# Allele-specific expression reveals genetic drivers of tissue regeneration in mice

**DOI:** 10.1101/2022.09.23.509223

**Authors:** Heather E. Talbott, Katya L. Mack, Michelle Griffin, Nicholas J. Guardino, Jennifer B.L. Parker, Amanda F. Spielman, Michael F. Davitt, Shamik Mascharak, Mark J. Berger, Derrick C. Wan, Hunter B. Fraser, Michael T. Longaker

## Abstract

In adult mammals, skin wounds typically heal by scarring rather than through regeneration. In contrast, “super-healer” MRL mice have the unusual ability to regenerate ear punch wounds, yet the molecular basis for this regeneration remains elusive. Here, in hybrid crosses between MRL and non-regenerating mice, we use allele-specific gene expression to identify *cis*-regulatory variation associated with ear regeneration. Analyzing three major wound cell populations, we identified extensive strain- and tissue- specific *cis-*regulatory divergence associated with differences in healing outcomes. Genes with *cis-*regulatory differences specifically in fibroblasts were associated with wound healing phenotypes and pathways, and were enriched near genetic markers associated with ear-healing in a genetic cross. Finally, we demonstrated that one of these genes, *Cfh*, could be applied ectopically to accelerate wound repair and induce regeneration in typically fibrotic wounds. Overall, our results provide insight into the molecular drivers of regeneration in MRL mice with potential clinical implications.

## Supplementary material for "Allele-specific expression reveals genetic drivers of tissue regeneration in mice": File S1 (part 1 of 3)

### Sheet: Fibroblast_ASEgenes
Fibroblast ASE
Gene (Ensembl ID)	Ear ASE state	Dorsal ASE state	Differential ASE (ear v. dorsal)
ENSMUSG00000000001	earASE_FALSE	dorsalASE_FALSE	diffASE_FALSE
ENSMUSG00000000028	earASE_FALSE	dorsalASE_FALSE	diffASE_FALSE
ENSMUSG00000000037	earASE_FALSE	dorsalASE_FALSE	diffASE_FALSE
ENSMUSG00000000056	earASE_FALSE	dorsalASE_TRUE	diffASE_FALSE
ENSMUSG00000000058	earASE_FALSE	dorsalASE_FALSE	diffASE_FALSE
ENSMUSG00000000078	earASE_TRUE	dorsalASE_TRUE	diffASE_FALSE
ENSMUSG00000000085	earASE_FALSE	dorsalASE_FALSE	diffASE_FALSE
ENSMUSG00000000088	earASE_FALSE	dorsalASE_FALSE	diffASE_FALSE
ENSMUSG00000000093	earASE_FALSE	dorsalASE_FALSE	diffASE_FALSE
ENSMUSG00000000094	earASE_TRUE	dorsalASE_FALSE	diffASE_FALSE
ENSMUSG00000000120	earASE_FALSE	dorsalASE_FALSE	diffASE_FALSE
ENSMUSG00000000126	earASE_FALSE	dorsalASE_FALSE	diffASE_FALSE
ENSMUSG00000000127	earASE_FALSE	dorsalASE_FALSE	diffASE_FALSE
ENSMUSG00000000131	earASE_FALSE	dorsalASE_FALSE	diffASE_FALSE
ENSMUSG00000000134	earASE_TRUE	dorsalASE_TRUE	diffASE_FALSE
ENSMUSG00000000142	earASE_FALSE	dorsalASE_FALSE	diffASE_FALSE
ENSMUSG00000000148	earASE_FALSE	dorsalASE_FALSE	diffASE_FALSE
ENSMUSG00000000149	earASE_FALSE	dorsalASE_FALSE	diffASE_FALSE
ENSMUSG00000000154	earASE_FALSE	dorsalASE_TRUE	diffASE_FALSE
ENSMUSG00000000167	earASE_FALSE	dorsalASE_FALSE	diffASE_FALSE
ENSMUSG00000000168	earASE_FALSE	dorsalASE_FALSE	diffASE_FALSE
ENSMUSG00000000171	earASE_FALSE	dorsalASE_FALSE	diffASE_FALSE
ENSMUSG00000000184	earASE_FALSE	dorsalASE_FALSE	diffASE_FALSE
ENSMUSG00000000194	earASE_FALSE	dorsalASE_FALSE	diffASE_FALSE
ENSMUSG00000000204	earASE_TRUE	dorsalASE_TRUE	diffASE_TRUE
ENSMUSG00000000223	earASE_FALSE	dorsalASE_FALSE	diffASE_FALSE
ENSMUSG00000000244	earASE_FALSE	dorsalASE_TRUE	diffASE_TRUE
ENSMUSG00000000247	earASE_FALSE	dorsalASE_FALSE	diffASE_FALSE
ENSMUSG00000000253	earASE_FALSE	dorsalASE_TRUE	diffASE_FALSE
ENSMUSG00000000266	earASE_TRUE	dorsalASE_TRUE	diffASE_FALSE
ENSMUSG00000000275	earASE_FALSE	dorsalASE_FALSE	diffASE_FALSE
ENSMUSG00000000276	earASE_FALSE	dorsalASE_FALSE	diffASE_FALSE
ENSMUSG00000000278	earASE_TRUE	dorsalASE_TRUE	diffASE_FALSE
ENSMUSG00000000282	earASE_FALSE	dorsalASE_FALSE	diffASE_FALSE
ENSMUSG00000000290	earASE_FALSE	dorsalASE_FALSE	diffASE_FALSE
ENSMUSG00000000295	earASE_FALSE	dorsalASE_FALSE	diffASE_FALSE
ENSMUSG00000000296	earASE_FALSE	dorsalASE_FALSE	diffASE_FALSE
ENSMUSG00000000301	earASE_FALSE	dorsalASE_FALSE	diffASE_FALSE
ENSMUSG00000000303	earASE_FALSE	dorsalASE_FALSE	diffASE_FALSE
ENSMUSG00000000305	earASE_FALSE	dorsalASE_FALSE	diffASE_FALSE
ENSMUSG00000000308	earASE_FALSE	dorsalASE_TRUE	diffASE_FALSE
ENSMUSG00000000317	earASE_FALSE	dorsalASE_FALSE	diffASE_FALSE
ENSMUSG00000000325	earASE_FALSE	dorsalASE_FALSE	diffASE_FALSE
ENSMUSG00000000326	earASE_FALSE	dorsalASE_FALSE	diffASE_FALSE
ENSMUSG00000000339	earASE_FALSE	dorsalASE_FALSE	diffASE_FALSE
ENSMUSG00000000340	earASE_FALSE	dorsalASE_FALSE	diffASE_FALSE
ENSMUSG00000000346	earASE_FALSE	dorsalASE_FALSE	diffASE_FALSE
ENSMUSG00000000359	earASE_FALSE	dorsalASE_FALSE	diffASE_FALSE
ENSMUSG00000000374	earASE_TRUE	dorsalASE_FALSE	diffASE_FALSE
ENSMUSG00000000378	earASE_FALSE	dorsalASE_FALSE	diffASE_FALSE
ENSMUSG00000000384	earASE_TRUE	dorsalASE_TRUE	diffASE_FALSE
ENSMUSG00000000386	earASE_TRUE	dorsalASE_TRUE	diffASE_TRUE
ENSMUSG00000000392	earASE_FALSE	dorsalASE_FALSE	diffASE_FALSE
ENSMUSG00000000394	earASE_FALSE	dorsalASE_FALSE	diffASE_FALSE
ENSMUSG00000000399	earASE_FALSE	dorsalASE_FALSE	diffASE_FALSE
ENSMUSG00000000402	earASE_FALSE	dorsalASE_FALSE	diffASE_FALSE
ENSMUSG00000000409	earASE_FALSE	dorsalASE_FALSE	diffASE_FALSE
ENSMUSG00000000416	earASE_FALSE	dorsalASE_FALSE	diffASE_FALSE
ENSMUSG00000000420	earASE_FALSE	dorsalASE_FALSE	diffASE_FALSE
ENSMUSG00000000435	earASE_TRUE	dorsalASE_FALSE	diffASE_FALSE
ENSMUSG00000000439	earASE_FALSE	dorsalASE_FALSE	diffASE_FALSE
ENSMUSG00000000440	earASE_FALSE	dorsalASE_FALSE	diffASE_FALSE
ENSMUSG00000000441	earASE_FALSE	dorsalASE_FALSE	diffASE_FALSE
ENSMUSG00000000486	earASE_FALSE	dorsalASE_FALSE	diffASE_FALSE
ENSMUSG00000000489	earASE_TRUE	dorsalASE_FALSE	diffASE_FALSE
ENSMUSG00000000530	earASE_FALSE	dorsalASE_FALSE	diffASE_FALSE
ENSMUSG00000000531	earASE_FALSE	dorsalASE_FALSE	diffASE_FALSE
ENSMUSG00000000538	earASE_FALSE	dorsalASE_FALSE	diffASE_FALSE
ENSMUSG00000000552	earASE_FALSE	dorsalASE_FALSE	diffASE_FALSE
ENSMUSG00000000555	earASE_FALSE	dorsalASE_FALSE	diffASE_FALSE
ENSMUSG00000000561	earASE_FALSE	dorsalASE_FALSE	diffASE_FALSE
ENSMUSG00000000563	earASE_TRUE	dorsalASE_TRUE	diffASE_FALSE
ENSMUSG00000000567	earASE_TRUE	dorsalASE_FALSE	diffASE_FALSE
ENSMUSG00000000568	earASE_TRUE	dorsalASE_TRUE	diffASE_FALSE
ENSMUSG00000000581	earASE_FALSE	dorsalASE_FALSE	diffASE_FALSE
ENSMUSG00000000594	earASE_TRUE	dorsalASE_TRUE	diffASE_FALSE
ENSMUSG00000000600	earASE_FALSE	dorsalASE_TRUE	diffASE_FALSE
ENSMUSG00000000605	earASE_FALSE	dorsalASE_FALSE	diffASE_FALSE
ENSMUSG00000000617	earASE_FALSE	dorsalASE_FALSE	diffASE_FALSE
ENSMUSG00000000627	earASE_FALSE	dorsalASE_FALSE	diffASE_FALSE
ENSMUSG00000000628	earASE_FALSE	dorsalASE_FALSE	diffASE_FALSE
ENSMUSG00000000631	earASE_FALSE	dorsalASE_FALSE	diffASE_FALSE
ENSMUSG00000000632	earASE_FALSE	dorsalASE_TRUE	diffASE_FALSE
ENSMUSG00000000673	earASE_FALSE	dorsalASE_FALSE	diffASE_FALSE
ENSMUSG00000000682	earASE_FALSE	dorsalASE_FALSE	diffASE_FALSE
ENSMUSG00000000686	earASE_FALSE	dorsalASE_FALSE	diffASE_FALSE
ENSMUSG00000000693	earASE_TRUE	dorsalASE_FALSE	diffASE_TRUE
ENSMUSG00000000708	earASE_FALSE	dorsalASE_FALSE	diffASE_FALSE
ENSMUSG00000000711	earASE_FALSE	dorsalASE_FALSE	diffASE_FALSE
ENSMUSG00000000732	earASE_FALSE	dorsalASE_FALSE	diffASE_FALSE
ENSMUSG00000000738	earASE_FALSE	dorsalASE_FALSE	diffASE_FALSE
ENSMUSG00000000739	earASE_FALSE	dorsalASE_FALSE	diffASE_FALSE
ENSMUSG00000000740	earASE_TRUE	dorsalASE_TRUE	diffASE_FALSE
ENSMUSG00000000743	earASE_FALSE	dorsalASE_FALSE	diffASE_FALSE
ENSMUSG00000000751	earASE_FALSE	dorsalASE_FALSE	diffASE_FALSE
ENSMUSG00000000753	earASE_FALSE	dorsalASE_TRUE	diffASE_TRUE
ENSMUSG00000000759	earASE_FALSE	dorsalASE_FALSE	diffASE_FALSE
ENSMUSG00000000776	earASE_TRUE	dorsalASE_FALSE	diffASE_FALSE
ENSMUSG00000000782	earASE_FALSE	dorsalASE_FALSE	diffASE_FALSE
ENSMUSG00000000787	earASE_TRUE	dorsalASE_TRUE	diffASE_FALSE
ENSMUSG00000000791	earASE_FALSE	dorsalASE_TRUE	diffASE_FALSE
ENSMUSG00000000792	earASE_FALSE	dorsalASE_FALSE	diffASE_FALSE
ENSMUSG00000000794	earASE_FALSE	dorsalASE_FALSE	diffASE_FALSE
ENSMUSG00000000804	earASE_FALSE	dorsalASE_FALSE	diffASE_FALSE
ENSMUSG00000000805	earASE_TRUE	dorsalASE_TRUE	diffASE_TRUE
ENSMUSG00000000811	earASE_FALSE	dorsalASE_FALSE	diffASE_FALSE
ENSMUSG00000000823	earASE_FALSE	dorsalASE_FALSE	diffASE_FALSE
ENSMUSG00000000826	earASE_FALSE	dorsalASE_FALSE	diffASE_FALSE
ENSMUSG00000000827	earASE_FALSE	dorsalASE_FALSE	diffASE_FALSE
ENSMUSG00000000838	earASE_TRUE	dorsalASE_TRUE	diffASE_FALSE
ENSMUSG00000000861	earASE_FALSE	dorsalASE_FALSE	diffASE_FALSE
ENSMUSG00000000869	earASE_FALSE	dorsalASE_FALSE	diffASE_FALSE
ENSMUSG00000000876	earASE_FALSE	dorsalASE_FALSE	diffASE_FALSE
ENSMUSG00000000881	earASE_FALSE	dorsalASE_TRUE	diffASE_FALSE
ENSMUSG00000000884	earASE_FALSE	dorsalASE_FALSE	diffASE_FALSE
ENSMUSG00000000901	earASE_FALSE	dorsalASE_TRUE	diffASE_FALSE
ENSMUSG00000000902	earASE_FALSE	dorsalASE_FALSE	diffASE_FALSE
ENSMUSG00000000915	earASE_FALSE	dorsalASE_FALSE	diffASE_FALSE
ENSMUSG00000000916	earASE_FALSE	dorsalASE_FALSE	diffASE_FALSE
ENSMUSG00000000934	earASE_FALSE	dorsalASE_FALSE	diffASE_FALSE
ENSMUSG00000000957	earASE_FALSE	dorsalASE_FALSE	diffASE_FALSE
ENSMUSG00000000958	earASE_FALSE	dorsalASE_FALSE	diffASE_FALSE
ENSMUSG00000000959	earASE_FALSE	dorsalASE_FALSE	diffASE_FALSE
ENSMUSG00000000976	earASE_FALSE	dorsalASE_FALSE	diffASE_FALSE
ENSMUSG00000000982	earASE_FALSE	dorsalASE_FALSE	diffASE_FALSE
ENSMUSG00000000983	earASE_TRUE	dorsalASE_TRUE	diffASE_FALSE
ENSMUSG00000001016	earASE_FALSE	dorsalASE_FALSE	diffASE_FALSE
ENSMUSG00000001017	earASE_FALSE	dorsalASE_FALSE	diffASE_FALSE
ENSMUSG00000001018	earASE_TRUE	dorsalASE_FALSE	diffASE_FALSE
ENSMUSG00000001020	earASE_FALSE	dorsalASE_FALSE	diffASE_FALSE
ENSMUSG00000001021	earASE_FALSE	dorsalASE_FALSE	diffASE_FALSE
ENSMUSG00000001025	earASE_FALSE	dorsalASE_FALSE	diffASE_FALSE
ENSMUSG00000001034	earASE_FALSE	dorsalASE_FALSE	diffASE_FALSE
ENSMUSG00000001036	earASE_FALSE	dorsalASE_FALSE	diffASE_FALSE
ENSMUSG00000001039	earASE_TRUE	dorsalASE_TRUE	diffASE_FALSE
ENSMUSG00000001052	earASE_FALSE	dorsalASE_FALSE	diffASE_FALSE
ENSMUSG00000001053	earASE_FALSE	dorsalASE_FALSE	diffASE_FALSE
ENSMUSG00000001054	earASE_FALSE	dorsalASE_FALSE	diffASE_FALSE
ENSMUSG00000001056	earASE_FALSE	dorsalASE_FALSE	diffASE_FALSE
ENSMUSG00000001062	earASE_FALSE	dorsalASE_FALSE	diffASE_FALSE
ENSMUSG00000001065	earASE_FALSE	dorsalASE_FALSE	diffASE_FALSE
ENSMUSG00000001082	earASE_FALSE	dorsalASE_FALSE	diffASE_FALSE
ENSMUSG00000001089	earASE_FALSE	dorsalASE_FALSE	diffASE_FALSE
ENSMUSG00000001098	earASE_FALSE	dorsalASE_TRUE	diffASE_FALSE
ENSMUSG00000001100	earASE_FALSE	dorsalASE_FALSE	diffASE_FALSE
ENSMUSG00000001105	earASE_FALSE	dorsalASE_FALSE	diffASE_FALSE
ENSMUSG00000001119	earASE_TRUE	dorsalASE_FALSE	diffASE_TRUE
ENSMUSG00000001120	earASE_FALSE	dorsalASE_FALSE	diffASE_FALSE
ENSMUSG00000001123	earASE_TRUE	dorsalASE_FALSE	diffASE_FALSE
ENSMUSG00000001127	earASE_TRUE	dorsalASE_TRUE	diffASE_FALSE
ENSMUSG00000001128	earASE_TRUE	dorsalASE_TRUE	diffASE_FALSE
ENSMUSG00000001131	earASE_TRUE	dorsalASE_TRUE	diffASE_FALSE
ENSMUSG00000001134	earASE_TRUE	dorsalASE_FALSE	diffASE_FALSE
ENSMUSG00000001138	earASE_FALSE	dorsalASE_FALSE	diffASE_FALSE
ENSMUSG00000001143	earASE_FALSE	dorsalASE_FALSE	diffASE_FALSE
ENSMUSG00000001150	earASE_FALSE	dorsalASE_FALSE	diffASE_FALSE
ENSMUSG00000001151	earASE_FALSE	dorsalASE_FALSE	diffASE_FALSE
ENSMUSG00000001155	earASE_FALSE	dorsalASE_FALSE	diffASE_FALSE
ENSMUSG00000001156	earASE_TRUE	dorsalASE_TRUE	diffASE_FALSE
ENSMUSG00000001157	earASE_FALSE	dorsalASE_FALSE	diffASE_FALSE
ENSMUSG00000001173	earASE_TRUE	dorsalASE_TRUE	diffASE_FALSE
ENSMUSG00000001175	earASE_FALSE	dorsalASE_FALSE	diffASE_FALSE
ENSMUSG00000001211	earASE_FALSE	dorsalASE_FALSE	diffASE_FALSE
ENSMUSG00000001227	earASE_FALSE	dorsalASE_FALSE	diffASE_FALSE
ENSMUSG00000001228	earASE_FALSE	dorsalASE_FALSE	diffASE_FALSE
ENSMUSG00000001229	earASE_FALSE	dorsalASE_FALSE	diffASE_FALSE
ENSMUSG00000001240	earASE_FALSE	dorsalASE_TRUE	diffASE_FALSE
ENSMUSG00000001247	earASE_FALSE	dorsalASE_FALSE	diffASE_FALSE
ENSMUSG00000001248	earASE_FALSE	dorsalASE_FALSE	diffASE_FALSE
ENSMUSG00000001249	earASE_FALSE	dorsalASE_TRUE	diffASE_TRUE
ENSMUSG00000001270	earASE_TRUE	dorsalASE_TRUE	diffASE_FALSE
ENSMUSG00000001280	earASE_FALSE	dorsalASE_FALSE	diffASE_FALSE
ENSMUSG00000001281	earASE_FALSE	dorsalASE_FALSE	diffASE_FALSE
ENSMUSG00000001285	earASE_FALSE	dorsalASE_FALSE	diffASE_FALSE
ENSMUSG00000001288	earASE_FALSE	dorsalASE_FALSE	diffASE_FALSE
ENSMUSG00000001289	earASE_FALSE	dorsalASE_FALSE	diffASE_FALSE
ENSMUSG00000001300	earASE_FALSE	dorsalASE_FALSE	diffASE_FALSE
ENSMUSG00000001305	earASE_FALSE	dorsalASE_FALSE	diffASE_FALSE
ENSMUSG00000001313	earASE_FALSE	dorsalASE_FALSE	diffASE_FALSE
ENSMUSG00000001323	earASE_FALSE	dorsalASE_FALSE	diffASE_FALSE
ENSMUSG00000001333	earASE_FALSE	dorsalASE_FALSE	diffASE_FALSE
ENSMUSG00000001334	earASE_FALSE	dorsalASE_FALSE	diffASE_FALSE
ENSMUSG00000001348	earASE_FALSE	dorsalASE_FALSE	diffASE_FALSE
ENSMUSG00000001349	earASE_FALSE	dorsalASE_FALSE	diffASE_FALSE
ENSMUSG00000001366	earASE_FALSE	dorsalASE_FALSE	diffASE_FALSE
ENSMUSG00000001376	earASE_FALSE	dorsalASE_FALSE	diffASE_FALSE
ENSMUSG00000001380	earASE_FALSE	dorsalASE_FALSE	diffASE_FALSE
ENSMUSG00000001383	earASE_TRUE	dorsalASE_TRUE	diffASE_FALSE
ENSMUSG00000001403	earASE_FALSE	dorsalASE_FALSE	diffASE_FALSE
ENSMUSG00000001415	earASE_TRUE	dorsalASE_FALSE	diffASE_FALSE
ENSMUSG00000001416	earASE_FALSE	dorsalASE_FALSE	diffASE_FALSE
ENSMUSG00000001418	earASE_FALSE	dorsalASE_FALSE	diffASE_FALSE
ENSMUSG00000001419	earASE_TRUE	dorsalASE_TRUE	diffASE_FALSE
ENSMUSG00000001420	earASE_FALSE	dorsalASE_FALSE	diffASE_FALSE
ENSMUSG00000001424	earASE_TRUE	dorsalASE_TRUE	diffASE_FALSE
ENSMUSG00000001435	earASE_FALSE	dorsalASE_FALSE	diffASE_FALSE
ENSMUSG00000001436	earASE_FALSE	dorsalASE_FALSE	diffASE_FALSE
ENSMUSG00000001440	earASE_FALSE	dorsalASE_FALSE	diffASE_FALSE
ENSMUSG00000001441	earASE_FALSE	dorsalASE_FALSE	diffASE_FALSE
ENSMUSG00000001445	earASE_FALSE	dorsalASE_FALSE	diffASE_FALSE
ENSMUSG00000001467	earASE_FALSE	dorsalASE_FALSE	diffASE_FALSE
ENSMUSG00000001472	earASE_FALSE	dorsalASE_FALSE	diffASE_FALSE
ENSMUSG00000001473	earASE_FALSE	dorsalASE_FALSE	diffASE_FALSE
ENSMUSG00000001482	earASE_FALSE	dorsalASE_FALSE	diffASE_FALSE
ENSMUSG00000001493	earASE_FALSE	dorsalASE_FALSE	diffASE_FALSE
ENSMUSG00000001504	earASE_FALSE	dorsalASE_FALSE	diffASE_FALSE
ENSMUSG00000001506	earASE_FALSE	dorsalASE_FALSE	diffASE_FALSE
ENSMUSG00000001507	earASE_TRUE	dorsalASE_FALSE	diffASE_FALSE
ENSMUSG00000001508	earASE_FALSE	dorsalASE_FALSE	diffASE_FALSE
ENSMUSG00000001510	earASE_FALSE	dorsalASE_FALSE	diffASE_FALSE
ENSMUSG00000001517	earASE_FALSE	dorsalASE_FALSE	diffASE_FALSE
ENSMUSG00000001518	earASE_FALSE	dorsalASE_FALSE	diffASE_FALSE
ENSMUSG00000001520	earASE_FALSE	dorsalASE_FALSE	diffASE_FALSE
ENSMUSG00000001521	earASE_TRUE	dorsalASE_TRUE	diffASE_FALSE
ENSMUSG00000001524	earASE_FALSE	dorsalASE_FALSE	diffASE_FALSE
ENSMUSG00000001525	earASE_TRUE	dorsalASE_TRUE	diffASE_FALSE
ENSMUSG00000001542	earASE_FALSE	dorsalASE_FALSE	diffASE_FALSE
ENSMUSG00000001552	earASE_FALSE	dorsalASE_FALSE	diffASE_FALSE
ENSMUSG00000001555	earASE_TRUE	dorsalASE_FALSE	diffASE_FALSE
ENSMUSG00000001558	earASE_FALSE	dorsalASE_FALSE	diffASE_FALSE
ENSMUSG00000001569	earASE_FALSE	dorsalASE_FALSE	diffASE_FALSE
ENSMUSG00000001576	earASE_FALSE	dorsalASE_FALSE	diffASE_FALSE
ENSMUSG00000001583	earASE_FALSE	dorsalASE_TRUE	diffASE_FALSE
ENSMUSG00000001588	earASE_FALSE	dorsalASE_FALSE	diffASE_FALSE
ENSMUSG00000001604	earASE_TRUE	dorsalASE_FALSE	diffASE_FALSE
ENSMUSG00000001627	earASE_FALSE	dorsalASE_FALSE	diffASE_FALSE
ENSMUSG00000001630	earASE_FALSE	dorsalASE_FALSE	diffASE_FALSE
ENSMUSG00000001632	earASE_FALSE	dorsalASE_FALSE	diffASE_FALSE
ENSMUSG00000001642	earASE_FALSE	dorsalASE_FALSE	diffASE_FALSE
ENSMUSG00000001655	earASE_FALSE	dorsalASE_FALSE	diffASE_FALSE
ENSMUSG00000001663	earASE_FALSE	dorsalASE_TRUE	diffASE_FALSE
ENSMUSG00000001665	earASE_FALSE	dorsalASE_FALSE	diffASE_FALSE
ENSMUSG00000001666	earASE_FALSE	dorsalASE_FALSE	diffASE_FALSE
ENSMUSG00000001672	earASE_FALSE	dorsalASE_FALSE	diffASE_FALSE
ENSMUSG00000001674	earASE_FALSE	dorsalASE_FALSE	diffASE_FALSE
ENSMUSG00000001687	earASE_FALSE	dorsalASE_FALSE	diffASE_FALSE
ENSMUSG00000001700	earASE_FALSE	dorsalASE_FALSE	diffASE_FALSE
ENSMUSG00000001707	earASE_FALSE	dorsalASE_FALSE	diffASE_FALSE
ENSMUSG00000001729	earASE_FALSE	dorsalASE_FALSE	diffASE_FALSE
ENSMUSG00000001739	earASE_FALSE	dorsalASE_FALSE	diffASE_FALSE
ENSMUSG00000001741	earASE_FALSE	dorsalASE_FALSE	diffASE_FALSE
ENSMUSG00000001750	earASE_TRUE	dorsalASE_TRUE	diffASE_FALSE
ENSMUSG00000001751	earASE_FALSE	dorsalASE_FALSE	diffASE_FALSE
ENSMUSG00000001755	earASE_FALSE	dorsalASE_FALSE	diffASE_FALSE
ENSMUSG00000001761	earASE_FALSE	dorsalASE_FALSE	diffASE_FALSE
ENSMUSG00000001763	earASE_TRUE	dorsalASE_FALSE	diffASE_FALSE
ENSMUSG00000001768	earASE_FALSE	dorsalASE_FALSE	diffASE_FALSE
ENSMUSG00000001774	earASE_FALSE	dorsalASE_FALSE	diffASE_FALSE
ENSMUSG00000001783	earASE_FALSE	dorsalASE_FALSE	diffASE_FALSE
ENSMUSG00000001785	earASE_TRUE	dorsalASE_FALSE	diffASE_FALSE
ENSMUSG00000001786	earASE_TRUE	dorsalASE_TRUE	diffASE_FALSE
ENSMUSG00000001794	earASE_FALSE	dorsalASE_TRUE	diffASE_FALSE
ENSMUSG00000001802	earASE_FALSE	dorsalASE_FALSE	diffASE_FALSE
ENSMUSG00000001829	earASE_FALSE	dorsalASE_FALSE	diffASE_FALSE
ENSMUSG00000001833	earASE_FALSE	dorsalASE_FALSE	diffASE_FALSE
ENSMUSG00000001844	earASE_TRUE	dorsalASE_FALSE	diffASE_TRUE
ENSMUSG00000001847	earASE_FALSE	dorsalASE_FALSE	diffASE_FALSE
ENSMUSG00000001865	earASE_FALSE	dorsalASE_FALSE	diffASE_FALSE
ENSMUSG00000001870	earASE_FALSE	dorsalASE_FALSE	diffASE_FALSE
ENSMUSG00000001891	earASE_FALSE	dorsalASE_FALSE	diffASE_FALSE
ENSMUSG00000001909	earASE_TRUE	dorsalASE_FALSE	diffASE_FALSE
ENSMUSG00000001910	earASE_FALSE	dorsalASE_FALSE	diffASE_FALSE
ENSMUSG00000001911	earASE_FALSE	dorsalASE_FALSE	diffASE_FALSE
ENSMUSG00000001918	earASE_TRUE	dorsalASE_FALSE	diffASE_FALSE
ENSMUSG00000001924	earASE_TRUE	dorsalASE_TRUE	diffASE_FALSE
ENSMUSG00000001942	earASE_TRUE	dorsalASE_TRUE	diffASE_FALSE
ENSMUSG00000001946	earASE_TRUE	dorsalASE_FALSE	diffASE_TRUE
ENSMUSG00000001948	earASE_TRUE	dorsalASE_FALSE	diffASE_FALSE
ENSMUSG00000001962	earASE_TRUE	dorsalASE_TRUE	diffASE_FALSE
ENSMUSG00000001964	earASE_TRUE	dorsalASE_TRUE	diffASE_FALSE
ENSMUSG00000001983	earASE_FALSE	dorsalASE_FALSE	diffASE_FALSE
ENSMUSG00000001985	earASE_TRUE	dorsalASE_FALSE	diffASE_FALSE
ENSMUSG00000001988	earASE_FALSE	dorsalASE_FALSE	diffASE_FALSE
ENSMUSG00000001995	earASE_TRUE	dorsalASE_FALSE	diffASE_FALSE
ENSMUSG00000001998	earASE_FALSE	dorsalASE_FALSE	diffASE_FALSE
ENSMUSG00000001999	earASE_FALSE	dorsalASE_FALSE	diffASE_FALSE
ENSMUSG00000002007	earASE_FALSE	dorsalASE_TRUE	diffASE_FALSE
ENSMUSG00000002010	earASE_TRUE	dorsalASE_TRUE	diffASE_FALSE
ENSMUSG00000002012	earASE_FALSE	dorsalASE_FALSE	diffASE_FALSE
ENSMUSG00000002014	earASE_FALSE	dorsalASE_FALSE	diffASE_FALSE
ENSMUSG00000002015	earASE_TRUE	dorsalASE_TRUE	diffASE_FALSE
ENSMUSG00000002017	earASE_FALSE	dorsalASE_FALSE	diffASE_FALSE
ENSMUSG00000002020	earASE_TRUE	dorsalASE_TRUE	diffASE_TRUE
ENSMUSG00000002028	earASE_TRUE	dorsalASE_FALSE	diffASE_FALSE
ENSMUSG00000002031	earASE_FALSE	dorsalASE_FALSE	diffASE_FALSE
ENSMUSG00000002043	earASE_FALSE	dorsalASE_FALSE	diffASE_FALSE
ENSMUSG00000002052	earASE_FALSE	dorsalASE_FALSE	diffASE_FALSE
ENSMUSG00000002055	earASE_FALSE	dorsalASE_FALSE	diffASE_FALSE
ENSMUSG00000002058	earASE_FALSE	dorsalASE_FALSE	diffASE_FALSE
ENSMUSG00000002059	earASE_FALSE	dorsalASE_FALSE	diffASE_FALSE
ENSMUSG00000002064	earASE_FALSE	dorsalASE_FALSE	diffASE_FALSE
ENSMUSG00000002068	earASE_FALSE	dorsalASE_FALSE	diffASE_FALSE
ENSMUSG00000002076	earASE_FALSE	dorsalASE_FALSE	diffASE_FALSE
ENSMUSG00000002083	earASE_FALSE	dorsalASE_FALSE	diffASE_FALSE
ENSMUSG00000002102	earASE_FALSE	dorsalASE_FALSE	diffASE_FALSE
ENSMUSG00000002103	earASE_FALSE	dorsalASE_FALSE	diffASE_FALSE
ENSMUSG00000002104	earASE_FALSE	dorsalASE_FALSE	diffASE_FALSE
ENSMUSG00000002105	earASE_TRUE	dorsalASE_FALSE	diffASE_FALSE
ENSMUSG00000002107	earASE_FALSE	dorsalASE_FALSE	diffASE_FALSE
ENSMUSG00000002108	earASE_FALSE	dorsalASE_FALSE	diffASE_FALSE
ENSMUSG00000002109	earASE_FALSE	dorsalASE_FALSE	diffASE_FALSE
ENSMUSG00000002111	earASE_FALSE	dorsalASE_FALSE	diffASE_FALSE
ENSMUSG00000002129	earASE_FALSE	dorsalASE_FALSE	diffASE_FALSE
ENSMUSG00000002147	earASE_FALSE	dorsalASE_FALSE	diffASE_FALSE
ENSMUSG00000002204	earASE_FALSE	dorsalASE_FALSE	diffASE_FALSE
ENSMUSG00000002205	earASE_FALSE	dorsalASE_FALSE	diffASE_FALSE
ENSMUSG00000002210	earASE_FALSE	dorsalASE_FALSE	diffASE_FALSE
ENSMUSG00000002221	earASE_FALSE	dorsalASE_FALSE	diffASE_FALSE
ENSMUSG00000002222	earASE_FALSE	dorsalASE_FALSE	diffASE_FALSE
ENSMUSG00000002227	earASE_FALSE	dorsalASE_FALSE	diffASE_FALSE
ENSMUSG00000002228	earASE_FALSE	dorsalASE_TRUE	diffASE_FALSE
ENSMUSG00000002233	earASE_FALSE	dorsalASE_FALSE	diffASE_FALSE
ENSMUSG00000002249	earASE_TRUE	dorsalASE_TRUE	diffASE_FALSE
ENSMUSG00000002250	earASE_FALSE	dorsalASE_FALSE	diffASE_FALSE
ENSMUSG00000002257	earASE_FALSE	dorsalASE_FALSE	diffASE_FALSE
ENSMUSG00000002274	earASE_FALSE	dorsalASE_FALSE	diffASE_FALSE
ENSMUSG00000002279	earASE_FALSE	dorsalASE_FALSE	diffASE_FALSE
ENSMUSG00000002280	earASE_FALSE	dorsalASE_FALSE	diffASE_FALSE
ENSMUSG00000002289	earASE_TRUE	dorsalASE_FALSE	diffASE_FALSE
ENSMUSG00000002297	earASE_TRUE	dorsalASE_FALSE	diffASE_FALSE
ENSMUSG00000002307	earASE_FALSE	dorsalASE_FALSE	diffASE_FALSE
ENSMUSG00000002308	earASE_FALSE	dorsalASE_FALSE	diffASE_FALSE
ENSMUSG00000002319	earASE_FALSE	dorsalASE_FALSE	diffASE_FALSE
ENSMUSG00000002320	earASE_FALSE	dorsalASE_FALSE	diffASE_FALSE
ENSMUSG00000002325	earASE_FALSE	dorsalASE_FALSE	diffASE_FALSE
ENSMUSG00000002326	earASE_FALSE	dorsalASE_FALSE	diffASE_FALSE
ENSMUSG00000002329	earASE_FALSE	dorsalASE_FALSE	diffASE_FALSE
ENSMUSG00000002332	earASE_FALSE	dorsalASE_FALSE	diffASE_FALSE
ENSMUSG00000002342	earASE_FALSE	dorsalASE_FALSE	diffASE_FALSE
ENSMUSG00000002343	earASE_FALSE	dorsalASE_FALSE	diffASE_FALSE
ENSMUSG00000002345	earASE_FALSE	dorsalASE_FALSE	diffASE_FALSE
ENSMUSG00000002346	earASE_FALSE	dorsalASE_FALSE	diffASE_FALSE
ENSMUSG00000002365	earASE_FALSE	dorsalASE_FALSE	diffASE_FALSE
ENSMUSG00000002372	earASE_FALSE	dorsalASE_FALSE	diffASE_FALSE
ENSMUSG00000002379	earASE_FALSE	dorsalASE_FALSE	diffASE_FALSE
ENSMUSG00000002393	earASE_FALSE	dorsalASE_FALSE	diffASE_FALSE
ENSMUSG00000002395	earASE_FALSE	dorsalASE_FALSE	diffASE_FALSE
ENSMUSG00000002396	earASE_FALSE	dorsalASE_FALSE	diffASE_FALSE
ENSMUSG00000002409	earASE_FALSE	dorsalASE_FALSE	diffASE_FALSE
ENSMUSG00000002413	earASE_TRUE	dorsalASE_FALSE	diffASE_FALSE
ENSMUSG00000002416	earASE_FALSE	dorsalASE_FALSE	diffASE_FALSE
ENSMUSG00000002428	earASE_FALSE	dorsalASE_FALSE	diffASE_FALSE
ENSMUSG00000002455	earASE_FALSE	dorsalASE_FALSE	diffASE_FALSE
ENSMUSG00000002458	earASE_FALSE	dorsalASE_FALSE	diffASE_FALSE
ENSMUSG00000002475	earASE_FALSE	dorsalASE_FALSE	diffASE_FALSE
ENSMUSG00000002477	earASE_TRUE	dorsalASE_TRUE	diffASE_FALSE
ENSMUSG00000002486	earASE_FALSE	dorsalASE_FALSE	diffASE_FALSE
ENSMUSG00000002489	earASE_FALSE	dorsalASE_FALSE	diffASE_FALSE
ENSMUSG00000002496	earASE_FALSE	dorsalASE_FALSE	diffASE_FALSE
ENSMUSG00000002504	earASE_FALSE	dorsalASE_FALSE	diffASE_FALSE
ENSMUSG00000002524	earASE_FALSE	dorsalASE_FALSE	diffASE_FALSE
ENSMUSG00000002546	earASE_FALSE	dorsalASE_FALSE	diffASE_FALSE
ENSMUSG00000002550	earASE_FALSE	dorsalASE_FALSE	diffASE_FALSE
ENSMUSG00000002565	earASE_TRUE	dorsalASE_TRUE	diffASE_TRUE
ENSMUSG00000002578	earASE_FALSE	dorsalASE_FALSE	diffASE_FALSE
ENSMUSG00000002602	earASE_FALSE	dorsalASE_FALSE	diffASE_FALSE
ENSMUSG00000002603	earASE_TRUE	dorsalASE_TRUE	diffASE_FALSE
ENSMUSG00000002608	earASE_FALSE	dorsalASE_FALSE	diffASE_FALSE
ENSMUSG00000002617	earASE_FALSE	dorsalASE_FALSE	diffASE_FALSE
ENSMUSG00000002635	earASE_FALSE	dorsalASE_FALSE	diffASE_FALSE
ENSMUSG00000002658	earASE_FALSE	dorsalASE_FALSE	diffASE_FALSE
ENSMUSG00000002660	earASE_FALSE	dorsalASE_FALSE	diffASE_FALSE
ENSMUSG00000002661	earASE_FALSE	dorsalASE_FALSE	diffASE_FALSE
ENSMUSG00000002668	earASE_FALSE	dorsalASE_FALSE	diffASE_FALSE
ENSMUSG00000002679	earASE_FALSE	dorsalASE_FALSE	diffASE_FALSE
ENSMUSG00000002688	earASE_FALSE	dorsalASE_FALSE	diffASE_FALSE
ENSMUSG00000002699	earASE_FALSE	dorsalASE_FALSE	diffASE_FALSE
ENSMUSG00000002718	earASE_FALSE	dorsalASE_FALSE	diffASE_FALSE
ENSMUSG00000002731	earASE_FALSE	dorsalASE_FALSE	diffASE_FALSE
ENSMUSG00000002732	earASE_FALSE	dorsalASE_FALSE	diffASE_FALSE
ENSMUSG00000002733	earASE_FALSE	dorsalASE_FALSE	diffASE_FALSE
ENSMUSG00000002741	earASE_FALSE	dorsalASE_FALSE	diffASE_FALSE
ENSMUSG00000002748	earASE_FALSE	dorsalASE_FALSE	diffASE_FALSE
ENSMUSG00000002763	earASE_FALSE	dorsalASE_TRUE	diffASE_FALSE
ENSMUSG00000002767	earASE_FALSE	dorsalASE_FALSE	diffASE_FALSE
ENSMUSG00000002768	earASE_FALSE	dorsalASE_FALSE	diffASE_FALSE
ENSMUSG00000002769	earASE_FALSE	dorsalASE_FALSE	diffASE_FALSE
ENSMUSG00000002771	earASE_FALSE	dorsalASE_FALSE	diffASE_FALSE
ENSMUSG00000002778	earASE_FALSE	dorsalASE_FALSE	diffASE_FALSE
ENSMUSG00000002781	earASE_TRUE	dorsalASE_FALSE	diffASE_FALSE
ENSMUSG00000002797	earASE_FALSE	dorsalASE_FALSE	diffASE_FALSE
ENSMUSG00000002799	earASE_FALSE	dorsalASE_FALSE	diffASE_FALSE
ENSMUSG00000002803	earASE_FALSE	dorsalASE_FALSE	diffASE_FALSE
ENSMUSG00000002804	earASE_FALSE	dorsalASE_FALSE	diffASE_FALSE
ENSMUSG00000002808	earASE_TRUE	dorsalASE_TRUE	diffASE_FALSE
ENSMUSG00000002820	earASE_FALSE	dorsalASE_FALSE	diffASE_FALSE
ENSMUSG00000002825	earASE_FALSE	dorsalASE_FALSE	diffASE_FALSE
ENSMUSG00000002831	earASE_FALSE	dorsalASE_FALSE	diffASE_FALSE
ENSMUSG00000002833	earASE_FALSE	dorsalASE_FALSE	diffASE_FALSE
ENSMUSG00000002835	earASE_FALSE	dorsalASE_FALSE	diffASE_FALSE
ENSMUSG00000002870	earASE_FALSE	dorsalASE_FALSE	diffASE_FALSE
ENSMUSG00000002871	earASE_FALSE	dorsalASE_FALSE	diffASE_FALSE
ENSMUSG00000002881	earASE_FALSE	dorsalASE_FALSE	diffASE_FALSE
ENSMUSG00000002885	earASE_FALSE	dorsalASE_FALSE	diffASE_FALSE
ENSMUSG00000002897	earASE_TRUE	dorsalASE_FALSE	diffASE_FALSE
ENSMUSG00000002900	earASE_FALSE	dorsalASE_FALSE	diffASE_FALSE
ENSMUSG00000002908	earASE_FALSE	dorsalASE_FALSE	diffASE_FALSE
ENSMUSG00000002910	earASE_FALSE	dorsalASE_FALSE	diffASE_FALSE
ENSMUSG00000002944	earASE_FALSE	dorsalASE_FALSE	diffASE_FALSE
ENSMUSG00000002948	earASE_FALSE	dorsalASE_FALSE	diffASE_FALSE
ENSMUSG00000002949	earASE_FALSE	dorsalASE_FALSE	diffASE_FALSE
ENSMUSG00000002957	earASE_FALSE	dorsalASE_FALSE	diffASE_FALSE
ENSMUSG00000002963	earASE_FALSE	dorsalASE_FALSE	diffASE_FALSE
ENSMUSG00000002968	earASE_FALSE	dorsalASE_FALSE	diffASE_FALSE
ENSMUSG00000002980	earASE_FALSE	dorsalASE_TRUE	diffASE_FALSE
ENSMUSG00000002981	earASE_FALSE	dorsalASE_FALSE	diffASE_FALSE
ENSMUSG00000002983	earASE_FALSE	dorsalASE_FALSE	diffASE_FALSE
ENSMUSG00000002984	earASE_FALSE	dorsalASE_FALSE	diffASE_FALSE
ENSMUSG00000002985	earASE_FALSE	dorsalASE_TRUE	diffASE_FALSE
ENSMUSG00000002996	earASE_FALSE	dorsalASE_FALSE	diffASE_FALSE
ENSMUSG00000002997	earASE_FALSE	dorsalASE_FALSE	diffASE_FALSE
ENSMUSG00000003031	earASE_FALSE	dorsalASE_FALSE	diffASE_FALSE
ENSMUSG00000003032	earASE_FALSE	dorsalASE_FALSE	diffASE_FALSE
ENSMUSG00000003033	earASE_FALSE	dorsalASE_FALSE	diffASE_FALSE
ENSMUSG00000003037	earASE_FALSE	dorsalASE_FALSE	diffASE_FALSE
ENSMUSG00000003038	earASE_FALSE	dorsalASE_FALSE	diffASE_FALSE
ENSMUSG00000003039	earASE_FALSE	dorsalASE_FALSE	diffASE_FALSE
ENSMUSG00000003051	earASE_FALSE	dorsalASE_FALSE	diffASE_FALSE
ENSMUSG00000003062	earASE_FALSE	dorsalASE_FALSE	diffASE_FALSE
ENSMUSG00000003068	earASE_FALSE	dorsalASE_FALSE	diffASE_FALSE
ENSMUSG00000003070	earASE_FALSE	dorsalASE_FALSE	diffASE_FALSE
ENSMUSG00000003072	earASE_FALSE	dorsalASE_FALSE	diffASE_FALSE
ENSMUSG00000003099	earASE_FALSE	dorsalASE_FALSE	diffASE_FALSE
ENSMUSG00000003119	earASE_FALSE	dorsalASE_FALSE	diffASE_FALSE
ENSMUSG00000003123	earASE_FALSE	dorsalASE_FALSE	diffASE_FALSE
ENSMUSG00000003131	earASE_FALSE	dorsalASE_FALSE	diffASE_FALSE
ENSMUSG00000003134	earASE_FALSE	dorsalASE_FALSE	diffASE_FALSE
ENSMUSG00000003135	earASE_FALSE	dorsalASE_FALSE	diffASE_FALSE
ENSMUSG00000003153	earASE_FALSE	dorsalASE_FALSE	diffASE_FALSE
ENSMUSG00000003154	earASE_TRUE	dorsalASE_FALSE	diffASE_FALSE
ENSMUSG00000003161	earASE_TRUE	dorsalASE_FALSE	diffASE_FALSE
ENSMUSG00000003166	earASE_TRUE	dorsalASE_TRUE	diffASE_FALSE
ENSMUSG00000003184	earASE_TRUE	dorsalASE_FALSE	diffASE_FALSE
ENSMUSG00000003190	earASE_FALSE	dorsalASE_FALSE	diffASE_FALSE
ENSMUSG00000003198	earASE_TRUE	dorsalASE_FALSE	diffASE_FALSE
ENSMUSG00000003199	earASE_TRUE	dorsalASE_FALSE	diffASE_FALSE
ENSMUSG00000003200	earASE_FALSE	dorsalASE_FALSE	diffASE_FALSE
ENSMUSG00000003206	earASE_TRUE	dorsalASE_FALSE	diffASE_FALSE
ENSMUSG00000003208	earASE_FALSE	dorsalASE_FALSE	diffASE_FALSE
ENSMUSG00000003226	earASE_FALSE	dorsalASE_FALSE	diffASE_FALSE
ENSMUSG00000003227	earASE_TRUE	dorsalASE_FALSE	diffASE_FALSE
ENSMUSG00000003228	earASE_FALSE	dorsalASE_FALSE	diffASE_FALSE
ENSMUSG00000003233	earASE_FALSE	dorsalASE_FALSE	diffASE_FALSE
ENSMUSG00000003234	earASE_FALSE	dorsalASE_FALSE	diffASE_FALSE
ENSMUSG00000003235	earASE_FALSE	dorsalASE_FALSE	diffASE_FALSE
ENSMUSG00000003269	earASE_FALSE	dorsalASE_FALSE	diffASE_FALSE
ENSMUSG00000003273	earASE_FALSE	dorsalASE_FALSE	diffASE_FALSE
ENSMUSG00000003279	earASE_FALSE	dorsalASE_FALSE	diffASE_FALSE
ENSMUSG00000003282	earASE_TRUE	dorsalASE_FALSE	diffASE_FALSE
ENSMUSG00000003283	earASE_TRUE	dorsalASE_FALSE	diffASE_FALSE
ENSMUSG00000003299	earASE_FALSE	dorsalASE_FALSE	diffASE_FALSE
ENSMUSG00000003308	earASE_FALSE	dorsalASE_FALSE	diffASE_FALSE
ENSMUSG00000003309	earASE_FALSE	dorsalASE_TRUE	diffASE_FALSE
ENSMUSG00000003344	earASE_FALSE	dorsalASE_FALSE	diffASE_FALSE
ENSMUSG00000003345	earASE_FALSE	dorsalASE_FALSE	diffASE_FALSE
ENSMUSG00000003346	earASE_FALSE	dorsalASE_FALSE	diffASE_FALSE
ENSMUSG00000003348	earASE_FALSE	dorsalASE_FALSE	diffASE_FALSE
ENSMUSG00000003352	earASE_FALSE	dorsalASE_FALSE	diffASE_FALSE
ENSMUSG00000003355	earASE_FALSE	dorsalASE_FALSE	diffASE_FALSE
ENSMUSG00000003360	earASE_TRUE	dorsalASE_TRUE	diffASE_FALSE
ENSMUSG00000003363	earASE_FALSE	dorsalASE_FALSE	diffASE_FALSE
ENSMUSG00000003378	earASE_FALSE	dorsalASE_FALSE	diffASE_FALSE
ENSMUSG00000003380	earASE_FALSE	dorsalASE_FALSE	diffASE_FALSE
ENSMUSG00000003382	earASE_FALSE	dorsalASE_FALSE	diffASE_FALSE
ENSMUSG00000003402	earASE_FALSE	dorsalASE_FALSE	diffASE_FALSE
ENSMUSG00000003418	earASE_FALSE	dorsalASE_FALSE	diffASE_FALSE
ENSMUSG00000003420	earASE_FALSE	dorsalASE_FALSE	diffASE_FALSE
ENSMUSG00000003421	earASE_FALSE	dorsalASE_FALSE	diffASE_FALSE
ENSMUSG00000003423	earASE_FALSE	dorsalASE_FALSE	diffASE_FALSE
ENSMUSG00000003429	earASE_TRUE	dorsalASE_TRUE	diffASE_FALSE
ENSMUSG00000003435	earASE_FALSE	dorsalASE_FALSE	diffASE_FALSE
ENSMUSG00000003437	earASE_FALSE	dorsalASE_FALSE	diffASE_FALSE
ENSMUSG00000003438	earASE_FALSE	dorsalASE_FALSE	diffASE_FALSE
ENSMUSG00000003444	earASE_FALSE	dorsalASE_FALSE	diffASE_FALSE
ENSMUSG00000003452	earASE_FALSE	dorsalASE_FALSE	diffASE_FALSE
ENSMUSG00000003458	earASE_FALSE	dorsalASE_FALSE	diffASE_FALSE
ENSMUSG00000003464	earASE_FALSE	dorsalASE_FALSE	diffASE_FALSE
ENSMUSG00000003469	earASE_FALSE	dorsalASE_FALSE	diffASE_FALSE
ENSMUSG00000003484	earASE_FALSE	dorsalASE_FALSE	diffASE_FALSE
ENSMUSG00000003500	earASE_FALSE	dorsalASE_FALSE	diffASE_FALSE
ENSMUSG00000003518	earASE_TRUE	dorsalASE_TRUE	diffASE_FALSE
ENSMUSG00000003526	earASE_TRUE	dorsalASE_FALSE	diffASE_FALSE
ENSMUSG00000003527	earASE_FALSE	dorsalASE_FALSE	diffASE_FALSE
ENSMUSG00000003528	earASE_FALSE	dorsalASE_FALSE	diffASE_FALSE
ENSMUSG00000003531	earASE_FALSE	dorsalASE_FALSE	diffASE_FALSE
ENSMUSG00000003534	earASE_FALSE	dorsalASE_FALSE	diffASE_FALSE
ENSMUSG00000003545	earASE_FALSE	dorsalASE_FALSE	diffASE_FALSE
ENSMUSG00000003546	earASE_FALSE	dorsalASE_FALSE	diffASE_FALSE
ENSMUSG00000003549	earASE_FALSE	dorsalASE_FALSE	diffASE_FALSE
ENSMUSG00000003559	earASE_TRUE	dorsalASE_TRUE	diffASE_TRUE
ENSMUSG00000003573	earASE_FALSE	dorsalASE_FALSE	diffASE_FALSE
ENSMUSG00000003575	earASE_FALSE	dorsalASE_FALSE	diffASE_FALSE
ENSMUSG00000003581	earASE_FALSE	dorsalASE_FALSE	diffASE_FALSE
ENSMUSG00000003585	earASE_TRUE	dorsalASE_TRUE	diffASE_FALSE
ENSMUSG00000003604	earASE_FALSE	dorsalASE_FALSE	diffASE_FALSE
ENSMUSG00000003617	earASE_FALSE	dorsalASE_TRUE	diffASE_TRUE
ENSMUSG00000003623	earASE_FALSE	dorsalASE_FALSE	diffASE_FALSE
ENSMUSG00000003644	earASE_TRUE	dorsalASE_TRUE	diffASE_FALSE
ENSMUSG00000003660	earASE_FALSE	dorsalASE_FALSE	diffASE_FALSE
ENSMUSG00000003662	earASE_FALSE	dorsalASE_FALSE	diffASE_FALSE
ENSMUSG00000003665	earASE_FALSE	dorsalASE_FALSE	diffASE_FALSE
ENSMUSG00000003680	earASE_FALSE	dorsalASE_FALSE	diffASE_FALSE
ENSMUSG00000003721	earASE_FALSE	dorsalASE_FALSE	diffASE_FALSE
ENSMUSG00000003731	earASE_FALSE	dorsalASE_FALSE	diffASE_FALSE
ENSMUSG00000003746	earASE_FALSE	dorsalASE_FALSE	diffASE_FALSE
ENSMUSG00000003752	earASE_TRUE	dorsalASE_FALSE	diffASE_TRUE
ENSMUSG00000003762	earASE_TRUE	dorsalASE_FALSE	diffASE_FALSE
ENSMUSG00000003778	earASE_FALSE	dorsalASE_FALSE	diffASE_FALSE
ENSMUSG00000003779	earASE_TRUE	dorsalASE_FALSE	diffASE_FALSE
ENSMUSG00000003808	earASE_FALSE	dorsalASE_FALSE	diffASE_FALSE
ENSMUSG00000003809	earASE_FALSE	dorsalASE_FALSE	diffASE_FALSE
ENSMUSG00000003810	earASE_FALSE	dorsalASE_FALSE	diffASE_FALSE
ENSMUSG00000003812	earASE_FALSE	dorsalASE_FALSE	diffASE_FALSE
ENSMUSG00000003813	earASE_FALSE	dorsalASE_FALSE	diffASE_FALSE
ENSMUSG00000003814	earASE_TRUE	dorsalASE_TRUE	diffASE_FALSE
ENSMUSG00000003824	earASE_FALSE	dorsalASE_FALSE	diffASE_FALSE
ENSMUSG00000003847	earASE_FALSE	dorsalASE_FALSE	diffASE_FALSE
ENSMUSG00000003848	earASE_FALSE	dorsalASE_FALSE	diffASE_FALSE
ENSMUSG00000003849	earASE_TRUE	dorsalASE_FALSE	diffASE_TRUE
ENSMUSG00000003863	earASE_FALSE	dorsalASE_FALSE	diffASE_FALSE
ENSMUSG00000003865	earASE_FALSE	dorsalASE_FALSE	diffASE_FALSE
ENSMUSG00000003868	earASE_FALSE	dorsalASE_FALSE	diffASE_FALSE
ENSMUSG00000003873	earASE_FALSE	dorsalASE_FALSE	diffASE_FALSE
ENSMUSG00000003882	earASE_FALSE	dorsalASE_FALSE	diffASE_FALSE
ENSMUSG00000003923	earASE_FALSE	dorsalASE_FALSE	diffASE_FALSE
ENSMUSG00000003929	earASE_FALSE	dorsalASE_FALSE	diffASE_FALSE
ENSMUSG00000003934	earASE_FALSE	dorsalASE_FALSE	diffASE_FALSE
ENSMUSG00000003948	earASE_FALSE	dorsalASE_FALSE	diffASE_FALSE
ENSMUSG00000003949	earASE_FALSE	dorsalASE_FALSE	diffASE_FALSE
ENSMUSG00000003955	earASE_FALSE	dorsalASE_FALSE	diffASE_FALSE
ENSMUSG00000003970	earASE_FALSE	dorsalASE_FALSE	diffASE_FALSE
ENSMUSG00000003992	earASE_FALSE	dorsalASE_FALSE	diffASE_FALSE
ENSMUSG00000004018	earASE_FALSE	dorsalASE_FALSE	diffASE_FALSE
ENSMUSG00000004032	earASE_FALSE	dorsalASE_TRUE	diffASE_FALSE
ENSMUSG00000004035	earASE_TRUE	dorsalASE_TRUE	diffASE_FALSE
ENSMUSG00000004040	earASE_TRUE	dorsalASE_FALSE	diffASE_FALSE
ENSMUSG00000004043	earASE_TRUE	dorsalASE_FALSE	diffASE_TRUE
ENSMUSG00000004044	earASE_TRUE	dorsalASE_TRUE	diffASE_FALSE
ENSMUSG00000004054	earASE_FALSE	dorsalASE_FALSE	diffASE_FALSE
ENSMUSG00000004056	earASE_FALSE	dorsalASE_FALSE	diffASE_FALSE
ENSMUSG00000004069	earASE_FALSE	dorsalASE_FALSE	diffASE_FALSE
ENSMUSG00000004071	earASE_FALSE	dorsalASE_FALSE	diffASE_FALSE
ENSMUSG00000004085	earASE_FALSE	dorsalASE_FALSE	diffASE_FALSE
ENSMUSG00000004096	earASE_FALSE	dorsalASE_TRUE	diffASE_FALSE
ENSMUSG00000004098	earASE_FALSE	dorsalASE_FALSE	diffASE_FALSE
ENSMUSG00000004099	earASE_FALSE	dorsalASE_FALSE	diffASE_FALSE
ENSMUSG00000004100	earASE_FALSE	dorsalASE_TRUE	diffASE_FALSE
ENSMUSG00000004105	earASE_FALSE	dorsalASE_FALSE	diffASE_FALSE
ENSMUSG00000004127	earASE_FALSE	dorsalASE_FALSE	diffASE_FALSE
ENSMUSG00000004151	earASE_TRUE	dorsalASE_TRUE	diffASE_FALSE
ENSMUSG00000004187	earASE_FALSE	dorsalASE_FALSE	diffASE_FALSE
ENSMUSG00000004207	earASE_TRUE	dorsalASE_TRUE	diffASE_FALSE
ENSMUSG00000004221	earASE_TRUE	dorsalASE_TRUE	diffASE_FALSE
ENSMUSG00000004233	earASE_FALSE	dorsalASE_FALSE	diffASE_FALSE
ENSMUSG00000004264	earASE_FALSE	dorsalASE_FALSE	diffASE_FALSE
ENSMUSG00000004266	earASE_FALSE	dorsalASE_FALSE	diffASE_FALSE
ENSMUSG00000004267	earASE_FALSE	dorsalASE_FALSE	diffASE_FALSE
ENSMUSG00000004268	earASE_FALSE	dorsalASE_FALSE	diffASE_FALSE
ENSMUSG00000004285	earASE_FALSE	dorsalASE_FALSE	diffASE_FALSE
ENSMUSG00000004317	earASE_TRUE	dorsalASE_TRUE	diffASE_FALSE
ENSMUSG00000004319	earASE_FALSE	dorsalASE_FALSE	diffASE_FALSE
ENSMUSG00000004328	earASE_FALSE	dorsalASE_FALSE	diffASE_FALSE
ENSMUSG00000004347	earASE_FALSE	dorsalASE_FALSE	diffASE_FALSE
ENSMUSG00000004356	earASE_FALSE	dorsalASE_TRUE	diffASE_FALSE
ENSMUSG00000004360	earASE_FALSE	dorsalASE_FALSE	diffASE_FALSE
ENSMUSG00000004364	earASE_FALSE	dorsalASE_FALSE	diffASE_FALSE
ENSMUSG00000004371	earASE_FALSE	dorsalASE_TRUE	diffASE_FALSE
ENSMUSG00000004383	earASE_FALSE	dorsalASE_FALSE	diffASE_FALSE
ENSMUSG00000004393	earASE_FALSE	dorsalASE_FALSE	diffASE_FALSE
ENSMUSG00000004394	earASE_FALSE	dorsalASE_FALSE	diffASE_FALSE
ENSMUSG00000004415	earASE_TRUE	dorsalASE_FALSE	diffASE_FALSE
ENSMUSG00000004446	earASE_TRUE	dorsalASE_FALSE	diffASE_FALSE
ENSMUSG00000004451	earASE_FALSE	dorsalASE_FALSE	diffASE_FALSE
ENSMUSG00000004455	earASE_FALSE	dorsalASE_FALSE	diffASE_FALSE
ENSMUSG00000004460	earASE_FALSE	dorsalASE_FALSE	diffASE_FALSE
ENSMUSG00000004462	earASE_FALSE	dorsalASE_TRUE	diffASE_FALSE
ENSMUSG00000004473	earASE_TRUE	dorsalASE_FALSE	diffASE_FALSE
ENSMUSG00000004500	earASE_FALSE	dorsalASE_FALSE	diffASE_FALSE
ENSMUSG00000004508	earASE_FALSE	dorsalASE_FALSE	diffASE_FALSE
ENSMUSG00000004530	earASE_FALSE	dorsalASE_FALSE	diffASE_FALSE
ENSMUSG00000004535	earASE_FALSE	dorsalASE_FALSE	diffASE_FALSE
ENSMUSG00000004552	earASE_FALSE	dorsalASE_FALSE	diffASE_FALSE
ENSMUSG00000004558	earASE_FALSE	dorsalASE_FALSE	diffASE_FALSE
ENSMUSG00000004561	earASE_TRUE	dorsalASE_FALSE	diffASE_FALSE
ENSMUSG00000004562	earASE_FALSE	dorsalASE_FALSE	diffASE_FALSE
ENSMUSG00000004565	earASE_FALSE	dorsalASE_FALSE	diffASE_FALSE
ENSMUSG00000004567	earASE_FALSE	dorsalASE_FALSE	diffASE_FALSE
ENSMUSG00000004568	earASE_FALSE	dorsalASE_FALSE	diffASE_FALSE
ENSMUSG00000004591	earASE_FALSE	dorsalASE_FALSE	diffASE_FALSE
ENSMUSG00000004609	earASE_FALSE	dorsalASE_FALSE	diffASE_FALSE
ENSMUSG00000004626	earASE_FALSE	dorsalASE_FALSE	diffASE_FALSE
ENSMUSG00000004631	earASE_TRUE	dorsalASE_TRUE	diffASE_FALSE
ENSMUSG00000004633	earASE_TRUE	dorsalASE_FALSE	diffASE_FALSE
ENSMUSG00000004637	earASE_FALSE	dorsalASE_FALSE	diffASE_FALSE
ENSMUSG00000004642	earASE_FALSE	dorsalASE_FALSE	diffASE_FALSE
ENSMUSG00000004651	earASE_FALSE	dorsalASE_FALSE	diffASE_FALSE
ENSMUSG00000004655	earASE_FALSE	dorsalASE_TRUE	diffASE_FALSE
ENSMUSG00000004661	earASE_FALSE	dorsalASE_FALSE	diffASE_FALSE
ENSMUSG00000004665	earASE_FALSE	dorsalASE_FALSE	diffASE_FALSE
ENSMUSG00000004667	earASE_TRUE	dorsalASE_FALSE	diffASE_FALSE
ENSMUSG00000004677	earASE_FALSE	dorsalASE_FALSE	diffASE_FALSE
ENSMUSG00000004698	earASE_FALSE	dorsalASE_FALSE	diffASE_FALSE
ENSMUSG00000004709	earASE_FALSE	dorsalASE_FALSE	diffASE_FALSE
ENSMUSG00000004730	earASE_FALSE	dorsalASE_FALSE	diffASE_FALSE
ENSMUSG00000004748	earASE_FALSE	dorsalASE_FALSE	diffASE_FALSE
ENSMUSG00000004768	earASE_TRUE	dorsalASE_FALSE	diffASE_FALSE
ENSMUSG00000004771	earASE_FALSE	dorsalASE_FALSE	diffASE_FALSE
ENSMUSG00000004788	earASE_FALSE	dorsalASE_FALSE	diffASE_FALSE
ENSMUSG00000004789	earASE_FALSE	dorsalASE_FALSE	diffASE_FALSE
ENSMUSG00000004791	earASE_FALSE	dorsalASE_FALSE	diffASE_FALSE
ENSMUSG00000004798	earASE_FALSE	dorsalASE_FALSE	diffASE_FALSE
ENSMUSG00000004815	earASE_FALSE	dorsalASE_FALSE	diffASE_FALSE
ENSMUSG00000004837	earASE_TRUE	dorsalASE_FALSE	diffASE_FALSE
ENSMUSG00000004843	earASE_FALSE	dorsalASE_FALSE	diffASE_FALSE
ENSMUSG00000004846	earASE_TRUE	dorsalASE_FALSE	diffASE_FALSE
ENSMUSG00000004849	earASE_TRUE	dorsalASE_FALSE	diffASE_FALSE
ENSMUSG00000004864	earASE_FALSE	dorsalASE_FALSE	diffASE_FALSE
ENSMUSG00000004865	earASE_TRUE	dorsalASE_TRUE	diffASE_FALSE
ENSMUSG00000004872	earASE_FALSE	dorsalASE_FALSE	diffASE_FALSE
ENSMUSG00000004880	earASE_FALSE	dorsalASE_FALSE	diffASE_FALSE
ENSMUSG00000004885	earASE_FALSE	dorsalASE_FALSE	diffASE_FALSE
ENSMUSG00000004891	earASE_FALSE	dorsalASE_FALSE	diffASE_FALSE
ENSMUSG00000004892	earASE_FALSE	dorsalASE_FALSE	diffASE_FALSE
ENSMUSG00000004895	earASE_FALSE	dorsalASE_FALSE	diffASE_FALSE
ENSMUSG00000004896	earASE_FALSE	dorsalASE_FALSE	diffASE_FALSE
ENSMUSG00000004897	earASE_FALSE	dorsalASE_FALSE	diffASE_FALSE
ENSMUSG00000004902	earASE_FALSE	dorsalASE_FALSE	diffASE_FALSE
ENSMUSG00000004929	earASE_TRUE	dorsalASE_FALSE	diffASE_FALSE
ENSMUSG00000004931	earASE_FALSE	dorsalASE_FALSE	diffASE_FALSE
ENSMUSG00000004933	earASE_FALSE	dorsalASE_FALSE	diffASE_FALSE
ENSMUSG00000004934	earASE_FALSE	dorsalASE_FALSE	diffASE_FALSE
ENSMUSG00000004936	earASE_FALSE	dorsalASE_FALSE	diffASE_FALSE
ENSMUSG00000004937	earASE_FALSE	dorsalASE_FALSE	diffASE_FALSE
ENSMUSG00000004945	earASE_TRUE	dorsalASE_TRUE	diffASE_FALSE
ENSMUSG00000004947	earASE_FALSE	dorsalASE_FALSE	diffASE_FALSE
ENSMUSG00000004951	earASE_TRUE	dorsalASE_TRUE	diffASE_TRUE
ENSMUSG00000004952	earASE_FALSE	dorsalASE_FALSE	diffASE_FALSE
ENSMUSG00000004980	earASE_FALSE	dorsalASE_FALSE	diffASE_FALSE
ENSMUSG00000004988	earASE_FALSE	dorsalASE_FALSE	diffASE_FALSE
ENSMUSG00000004994	earASE_FALSE	dorsalASE_FALSE	diffASE_FALSE
ENSMUSG00000004996	earASE_FALSE	dorsalASE_FALSE	diffASE_FALSE
ENSMUSG00000005034	earASE_FALSE	dorsalASE_FALSE	diffASE_FALSE
ENSMUSG00000005043	earASE_FALSE	dorsalASE_FALSE	diffASE_FALSE
ENSMUSG00000005054	earASE_TRUE	dorsalASE_TRUE	diffASE_FALSE
ENSMUSG00000005057	earASE_FALSE	dorsalASE_FALSE	diffASE_FALSE
ENSMUSG00000005069	earASE_FALSE	dorsalASE_FALSE	diffASE_FALSE
ENSMUSG00000005078	earASE_FALSE	dorsalASE_FALSE	diffASE_FALSE
ENSMUSG00000005087	earASE_FALSE	dorsalASE_FALSE	diffASE_FALSE
ENSMUSG00000005089	earASE_FALSE	dorsalASE_TRUE	diffASE_FALSE
ENSMUSG00000005102	earASE_FALSE	dorsalASE_FALSE	diffASE_FALSE
ENSMUSG00000005103	earASE_TRUE	dorsalASE_FALSE	diffASE_FALSE
ENSMUSG00000005107	earASE_TRUE	dorsalASE_TRUE	diffASE_FALSE
ENSMUSG00000005124	earASE_FALSE	dorsalASE_FALSE	diffASE_FALSE
ENSMUSG00000005125	earASE_FALSE	dorsalASE_TRUE	diffASE_FALSE
ENSMUSG00000005131	earASE_FALSE	dorsalASE_FALSE	diffASE_FALSE
ENSMUSG00000005142	earASE_TRUE	dorsalASE_FALSE	diffASE_FALSE
ENSMUSG00000005148	earASE_TRUE	dorsalASE_TRUE	diffASE_FALSE
ENSMUSG00000005150	earASE_FALSE	dorsalASE_FALSE	diffASE_FALSE
ENSMUSG00000005161	earASE_FALSE	dorsalASE_FALSE	diffASE_FALSE
ENSMUSG00000005198	earASE_TRUE	dorsalASE_TRUE	diffASE_FALSE
ENSMUSG00000005204	earASE_FALSE	dorsalASE_FALSE	diffASE_FALSE
ENSMUSG00000005220	earASE_TRUE	dorsalASE_FALSE	diffASE_FALSE
ENSMUSG00000005225	earASE_FALSE	dorsalASE_FALSE	diffASE_FALSE
ENSMUSG00000005233	earASE_TRUE	dorsalASE_FALSE	diffASE_FALSE
ENSMUSG00000005237	earASE_FALSE	dorsalASE_FALSE	diffASE_FALSE
ENSMUSG00000005251	earASE_FALSE	dorsalASE_FALSE	diffASE_FALSE
ENSMUSG00000005262	earASE_TRUE	dorsalASE_FALSE	diffASE_FALSE
ENSMUSG00000005267	earASE_FALSE	dorsalASE_FALSE	diffASE_FALSE
ENSMUSG00000005268	earASE_FALSE	dorsalASE_FALSE	diffASE_FALSE
ENSMUSG00000005299	earASE_FALSE	dorsalASE_FALSE	diffASE_FALSE
ENSMUSG00000005312	earASE_FALSE	dorsalASE_FALSE	diffASE_FALSE
ENSMUSG00000005320	earASE_FALSE	dorsalASE_FALSE	diffASE_FALSE
ENSMUSG00000005338	earASE_TRUE	dorsalASE_FALSE	diffASE_FALSE
ENSMUSG00000005354	earASE_FALSE	dorsalASE_FALSE	diffASE_FALSE
ENSMUSG00000005360	earASE_FALSE	dorsalASE_FALSE	diffASE_FALSE
ENSMUSG00000005362	earASE_FALSE	dorsalASE_FALSE	diffASE_FALSE
ENSMUSG00000005370	earASE_FALSE	dorsalASE_FALSE	diffASE_FALSE
ENSMUSG00000005371	earASE_FALSE	dorsalASE_FALSE	diffASE_FALSE
ENSMUSG00000005373	earASE_FALSE	dorsalASE_FALSE	diffASE_FALSE
ENSMUSG00000005374	earASE_FALSE	dorsalASE_FALSE	diffASE_FALSE
ENSMUSG00000005378	earASE_FALSE	dorsalASE_FALSE	diffASE_FALSE
ENSMUSG00000005397	earASE_TRUE	dorsalASE_TRUE	diffASE_FALSE
ENSMUSG00000005410	earASE_TRUE	dorsalASE_FALSE	diffASE_FALSE
ENSMUSG00000005413	earASE_FALSE	dorsalASE_FALSE	diffASE_FALSE
ENSMUSG00000005417	earASE_FALSE	dorsalASE_FALSE	diffASE_FALSE
ENSMUSG00000005442	earASE_FALSE	dorsalASE_FALSE	diffASE_FALSE
ENSMUSG00000005447	earASE_FALSE	dorsalASE_FALSE	diffASE_FALSE
ENSMUSG00000005469	earASE_FALSE	dorsalASE_FALSE	diffASE_FALSE
ENSMUSG00000005481	earASE_FALSE	dorsalASE_FALSE	diffASE_FALSE
ENSMUSG00000005483	earASE_TRUE	dorsalASE_FALSE	diffASE_FALSE
ENSMUSG00000005501	earASE_FALSE	dorsalASE_FALSE	diffASE_FALSE
ENSMUSG00000005505	earASE_FALSE	dorsalASE_FALSE	diffASE_FALSE
ENSMUSG00000005506	earASE_FALSE	dorsalASE_FALSE	diffASE_FALSE
ENSMUSG00000005510	earASE_FALSE	dorsalASE_FALSE	diffASE_FALSE
ENSMUSG00000005514	earASE_FALSE	dorsalASE_FALSE	diffASE_FALSE
ENSMUSG00000005533	earASE_FALSE	dorsalASE_FALSE	diffASE_FALSE
ENSMUSG00000005534	earASE_FALSE	dorsalASE_FALSE	diffASE_FALSE
ENSMUSG00000005566	earASE_FALSE	dorsalASE_FALSE	diffASE_FALSE
ENSMUSG00000005575	earASE_TRUE	dorsalASE_TRUE	diffASE_FALSE
ENSMUSG00000005580	earASE_FALSE	dorsalASE_FALSE	diffASE_FALSE
ENSMUSG00000005583	earASE_FALSE	dorsalASE_FALSE	diffASE_FALSE
ENSMUSG00000005609	earASE_TRUE	dorsalASE_TRUE	diffASE_FALSE
ENSMUSG00000005610	earASE_FALSE	dorsalASE_FALSE	diffASE_FALSE
ENSMUSG00000005611	earASE_TRUE	dorsalASE_FALSE	diffASE_TRUE
ENSMUSG00000005615	earASE_FALSE	dorsalASE_FALSE	diffASE_FALSE
ENSMUSG00000005621	earASE_FALSE	dorsalASE_FALSE	diffASE_FALSE
ENSMUSG00000005625	earASE_FALSE	dorsalASE_FALSE	diffASE_FALSE
ENSMUSG00000005628	earASE_FALSE	dorsalASE_FALSE	diffASE_FALSE
ENSMUSG00000005656	earASE_FALSE	dorsalASE_FALSE	diffASE_FALSE
ENSMUSG00000005667	earASE_FALSE	dorsalASE_FALSE	diffASE_FALSE
ENSMUSG00000005672	earASE_FALSE	dorsalASE_FALSE	diffASE_FALSE
ENSMUSG00000005674	earASE_FALSE	dorsalASE_FALSE	diffASE_FALSE
ENSMUSG00000005682	earASE_FALSE	dorsalASE_FALSE	diffASE_FALSE
ENSMUSG00000005683	earASE_FALSE	dorsalASE_FALSE	diffASE_FALSE
ENSMUSG00000005686	earASE_FALSE	dorsalASE_TRUE	diffASE_FALSE
ENSMUSG00000005687	earASE_FALSE	dorsalASE_TRUE	diffASE_FALSE
ENSMUSG00000005698	earASE_FALSE	dorsalASE_FALSE	diffASE_FALSE
ENSMUSG00000005699	earASE_FALSE	dorsalASE_FALSE	diffASE_FALSE
ENSMUSG00000005718	earASE_FALSE	dorsalASE_FALSE	diffASE_FALSE
ENSMUSG00000005774	earASE_FALSE	dorsalASE_FALSE	diffASE_FALSE
ENSMUSG00000005779	earASE_TRUE	dorsalASE_TRUE	diffASE_FALSE
ENSMUSG00000005800	earASE_FALSE	dorsalASE_TRUE	diffASE_FALSE
ENSMUSG00000005802	earASE_FALSE	dorsalASE_FALSE	diffASE_FALSE
ENSMUSG00000005803	earASE_FALSE	dorsalASE_FALSE	diffASE_FALSE
ENSMUSG00000005804	earASE_FALSE	dorsalASE_FALSE	diffASE_FALSE
ENSMUSG00000005813	earASE_FALSE	dorsalASE_FALSE	diffASE_FALSE
ENSMUSG00000005823	earASE_FALSE	dorsalASE_FALSE	diffASE_FALSE
ENSMUSG00000005824	earASE_FALSE	dorsalASE_FALSE	diffASE_FALSE
ENSMUSG00000005846	earASE_FALSE	dorsalASE_FALSE	diffASE_FALSE
ENSMUSG00000005871	earASE_FALSE	dorsalASE_FALSE	diffASE_FALSE
ENSMUSG00000005873	earASE_TRUE	dorsalASE_TRUE	diffASE_FALSE
ENSMUSG00000005881	earASE_FALSE	dorsalASE_FALSE	diffASE_FALSE
ENSMUSG00000005882	earASE_FALSE	dorsalASE_FALSE	diffASE_FALSE
ENSMUSG00000005886	earASE_FALSE	dorsalASE_FALSE	diffASE_FALSE
ENSMUSG00000005893	earASE_FALSE	dorsalASE_FALSE	diffASE_FALSE
ENSMUSG00000005897	earASE_FALSE	dorsalASE_FALSE	diffASE_FALSE
ENSMUSG00000005899	earASE_FALSE	dorsalASE_FALSE	diffASE_FALSE
ENSMUSG00000005907	earASE_FALSE	dorsalASE_FALSE	diffASE_FALSE
ENSMUSG00000005936	earASE_FALSE	dorsalASE_FALSE	diffASE_FALSE
ENSMUSG00000005947	earASE_FALSE	dorsalASE_FALSE	diffASE_FALSE
ENSMUSG00000005951	earASE_FALSE	dorsalASE_FALSE	diffASE_FALSE
ENSMUSG00000005958	earASE_FALSE	dorsalASE_FALSE	diffASE_FALSE
ENSMUSG00000005968	earASE_FALSE	dorsalASE_FALSE	diffASE_FALSE
ENSMUSG00000005973	earASE_FALSE	dorsalASE_FALSE	diffASE_FALSE
ENSMUSG00000005981	earASE_FALSE	dorsalASE_FALSE	diffASE_FALSE
ENSMUSG00000005982	earASE_FALSE	dorsalASE_FALSE	diffASE_FALSE
ENSMUSG00000005986	earASE_FALSE	dorsalASE_TRUE	diffASE_FALSE
ENSMUSG00000005994	earASE_FALSE	dorsalASE_FALSE	diffASE_FALSE
ENSMUSG00000006005	earASE_FALSE	dorsalASE_FALSE	diffASE_FALSE
ENSMUSG00000006010	earASE_FALSE	dorsalASE_FALSE	diffASE_FALSE
ENSMUSG00000006014	earASE_TRUE	dorsalASE_TRUE	diffASE_TRUE
ENSMUSG00000006019	earASE_FALSE	dorsalASE_FALSE	diffASE_FALSE
ENSMUSG00000006021	earASE_FALSE	dorsalASE_FALSE	diffASE_FALSE
ENSMUSG00000006024	earASE_FALSE	dorsalASE_FALSE	diffASE_FALSE
ENSMUSG00000006050	earASE_FALSE	dorsalASE_FALSE	diffASE_FALSE
ENSMUSG00000006057	earASE_TRUE	dorsalASE_TRUE	diffASE_FALSE
ENSMUSG00000006058	earASE_FALSE	dorsalASE_FALSE	diffASE_FALSE
ENSMUSG00000006095	earASE_TRUE	dorsalASE_TRUE	diffASE_FALSE
ENSMUSG00000006127	earASE_FALSE	dorsalASE_FALSE	diffASE_FALSE
ENSMUSG00000006134	earASE_FALSE	dorsalASE_FALSE	diffASE_FALSE
ENSMUSG00000006154	earASE_TRUE	dorsalASE_FALSE	diffASE_FALSE
ENSMUSG00000006169	earASE_FALSE	dorsalASE_FALSE	diffASE_FALSE
ENSMUSG00000006191	earASE_FALSE	dorsalASE_FALSE	diffASE_FALSE
ENSMUSG00000006205	earASE_TRUE	dorsalASE_TRUE	diffASE_FALSE
ENSMUSG00000006215	earASE_FALSE	dorsalASE_FALSE	diffASE_FALSE
ENSMUSG00000006219	earASE_FALSE	dorsalASE_FALSE	diffASE_FALSE
ENSMUSG00000006221	earASE_FALSE	dorsalASE_FALSE	diffASE_FALSE
ENSMUSG00000006241	earASE_FALSE	dorsalASE_FALSE	diffASE_FALSE
ENSMUSG00000006262	earASE_FALSE	dorsalASE_FALSE	diffASE_FALSE
ENSMUSG00000006269	earASE_FALSE	dorsalASE_FALSE	diffASE_FALSE
ENSMUSG00000006273	earASE_TRUE	dorsalASE_FALSE	diffASE_TRUE
ENSMUSG00000006276	earASE_FALSE	dorsalASE_FALSE	diffASE_FALSE
ENSMUSG00000006281	earASE_FALSE	dorsalASE_FALSE	diffASE_FALSE
ENSMUSG00000006288	earASE_FALSE	dorsalASE_TRUE	diffASE_FALSE
ENSMUSG00000006289	earASE_TRUE	dorsalASE_TRUE	diffASE_FALSE
ENSMUSG00000006299	earASE_FALSE	dorsalASE_FALSE	diffASE_FALSE
ENSMUSG00000006301	earASE_TRUE	dorsalASE_TRUE	diffASE_FALSE
ENSMUSG00000006304	earASE_FALSE	dorsalASE_FALSE	diffASE_FALSE
ENSMUSG00000006307	earASE_FALSE	dorsalASE_FALSE	diffASE_FALSE
ENSMUSG00000006315	earASE_FALSE	dorsalASE_FALSE	diffASE_FALSE
ENSMUSG00000006333	earASE_TRUE	dorsalASE_FALSE	diffASE_FALSE
ENSMUSG00000006335	earASE_FALSE	dorsalASE_FALSE	diffASE_FALSE
ENSMUSG00000006342	earASE_FALSE	dorsalASE_FALSE	diffASE_FALSE
ENSMUSG00000006344	earASE_FALSE	dorsalASE_FALSE	diffASE_FALSE
ENSMUSG00000006345	earASE_FALSE	dorsalASE_FALSE	diffASE_FALSE
ENSMUSG00000006356	earASE_FALSE	dorsalASE_FALSE	diffASE_FALSE
ENSMUSG00000006360	earASE_TRUE	dorsalASE_FALSE	diffASE_FALSE
ENSMUSG00000006362	earASE_FALSE	dorsalASE_FALSE	diffASE_FALSE
ENSMUSG00000006369	earASE_TRUE	dorsalASE_FALSE	diffASE_FALSE
ENSMUSG00000006373	earASE_TRUE	dorsalASE_TRUE	diffASE_FALSE
ENSMUSG00000006378	earASE_FALSE	dorsalASE_FALSE	diffASE_FALSE
ENSMUSG00000006390	earASE_FALSE	dorsalASE_FALSE	diffASE_FALSE
ENSMUSG00000006392	earASE_FALSE	dorsalASE_FALSE	diffASE_FALSE
ENSMUSG00000006395	earASE_FALSE	dorsalASE_FALSE	diffASE_FALSE
ENSMUSG00000006398	earASE_FALSE	dorsalASE_FALSE	diffASE_FALSE
ENSMUSG00000006403	earASE_FALSE	dorsalASE_FALSE	diffASE_FALSE
ENSMUSG00000006411	earASE_FALSE	dorsalASE_FALSE	diffASE_FALSE
ENSMUSG00000006412	earASE_FALSE	dorsalASE_FALSE	diffASE_FALSE
ENSMUSG00000006418	earASE_FALSE	dorsalASE_FALSE	diffASE_FALSE
ENSMUSG00000006435	earASE_FALSE	dorsalASE_FALSE	diffASE_FALSE
ENSMUSG00000006442	earASE_FALSE	dorsalASE_FALSE	diffASE_FALSE
ENSMUSG00000006445	earASE_FALSE	dorsalASE_FALSE	diffASE_FALSE
ENSMUSG00000006456	earASE_FALSE	dorsalASE_FALSE	diffASE_FALSE
ENSMUSG00000006457	earASE_FALSE	dorsalASE_FALSE	diffASE_FALSE
ENSMUSG00000006462	earASE_FALSE	dorsalASE_FALSE	diffASE_FALSE
ENSMUSG00000006463	earASE_FALSE	dorsalASE_FALSE	diffASE_FALSE
ENSMUSG00000006464	earASE_FALSE	dorsalASE_FALSE	diffASE_FALSE
ENSMUSG00000006471	earASE_FALSE	dorsalASE_FALSE	diffASE_FALSE
ENSMUSG00000006476	earASE_FALSE	dorsalASE_FALSE	diffASE_FALSE
ENSMUSG00000006494	earASE_FALSE	dorsalASE_FALSE	diffASE_FALSE
ENSMUSG00000006498	earASE_FALSE	dorsalASE_FALSE	diffASE_FALSE
ENSMUSG00000006517	earASE_FALSE	dorsalASE_FALSE	diffASE_FALSE
ENSMUSG00000006519	earASE_FALSE	dorsalASE_FALSE	diffASE_FALSE
ENSMUSG00000006522	earASE_FALSE	dorsalASE_FALSE	diffASE_FALSE
ENSMUSG00000006526	earASE_TRUE	dorsalASE_FALSE	diffASE_FALSE
ENSMUSG00000006527	earASE_FALSE	dorsalASE_FALSE	diffASE_FALSE
ENSMUSG00000006575	earASE_FALSE	dorsalASE_FALSE	diffASE_FALSE
ENSMUSG00000006576	earASE_FALSE	dorsalASE_FALSE	diffASE_FALSE
ENSMUSG00000006585	earASE_FALSE	dorsalASE_FALSE	diffASE_FALSE
ENSMUSG00000006586	earASE_FALSE	dorsalASE_FALSE	diffASE_FALSE
ENSMUSG00000006589	earASE_FALSE	dorsalASE_FALSE	diffASE_FALSE
ENSMUSG00000006599	earASE_FALSE	dorsalASE_FALSE	diffASE_FALSE
ENSMUSG00000006611	earASE_FALSE	dorsalASE_FALSE	diffASE_FALSE
ENSMUSG00000006638	earASE_FALSE	dorsalASE_FALSE	diffASE_FALSE
ENSMUSG00000006641	earASE_FALSE	dorsalASE_FALSE	diffASE_FALSE
ENSMUSG00000006651	earASE_FALSE	dorsalASE_FALSE	diffASE_FALSE
ENSMUSG00000006673	earASE_FALSE	dorsalASE_TRUE	diffASE_FALSE
ENSMUSG00000006675	earASE_FALSE	dorsalASE_FALSE	diffASE_FALSE
ENSMUSG00000006676	earASE_FALSE	dorsalASE_FALSE	diffASE_FALSE
ENSMUSG00000006678	earASE_TRUE	dorsalASE_TRUE	diffASE_FALSE
ENSMUSG00000006699	earASE_TRUE	dorsalASE_FALSE	diffASE_FALSE
ENSMUSG00000006705	earASE_FALSE	dorsalASE_FALSE	diffASE_FALSE
ENSMUSG00000006715	earASE_FALSE	dorsalASE_FALSE	diffASE_FALSE
ENSMUSG00000006717	earASE_TRUE	dorsalASE_TRUE	diffASE_FALSE
ENSMUSG00000006720	earASE_FALSE	dorsalASE_FALSE	diffASE_FALSE
ENSMUSG00000006724	earASE_FALSE	dorsalASE_FALSE	diffASE_FALSE
ENSMUSG00000006728	earASE_FALSE	dorsalASE_FALSE	diffASE_FALSE
ENSMUSG00000006731	earASE_FALSE	dorsalASE_FALSE	diffASE_FALSE
ENSMUSG00000006732	earASE_TRUE	dorsalASE_FALSE	diffASE_FALSE
ENSMUSG00000006736	earASE_FALSE	dorsalASE_FALSE	diffASE_FALSE
ENSMUSG00000006740	earASE_FALSE	dorsalASE_FALSE	diffASE_FALSE
ENSMUSG00000006763	earASE_FALSE	dorsalASE_FALSE	diffASE_FALSE
ENSMUSG00000006782	earASE_TRUE	dorsalASE_FALSE	diffASE_FALSE
ENSMUSG00000006800	earASE_FALSE	dorsalASE_TRUE	diffASE_TRUE
ENSMUSG00000006818	earASE_TRUE	dorsalASE_FALSE	diffASE_FALSE
ENSMUSG00000006850	earASE_FALSE	dorsalASE_FALSE	diffASE_FALSE
ENSMUSG00000006906	earASE_FALSE	dorsalASE_FALSE	diffASE_FALSE
ENSMUSG00000006920	earASE_TRUE	dorsalASE_TRUE	diffASE_FALSE
ENSMUSG00000006930	earASE_FALSE	dorsalASE_FALSE	diffASE_FALSE
ENSMUSG00000006931	earASE_FALSE	dorsalASE_FALSE	diffASE_FALSE
ENSMUSG00000006932	earASE_FALSE	dorsalASE_FALSE	diffASE_FALSE
ENSMUSG00000006941	earASE_FALSE	dorsalASE_FALSE	diffASE_FALSE
ENSMUSG00000006958	earASE_FALSE	dorsalASE_FALSE	diffASE_FALSE
ENSMUSG00000006998	earASE_FALSE	dorsalASE_FALSE	diffASE_FALSE
ENSMUSG00000007034	earASE_FALSE	dorsalASE_FALSE	diffASE_FALSE
ENSMUSG00000007035	earASE_FALSE	dorsalASE_FALSE	diffASE_FALSE
ENSMUSG00000007036	earASE_FALSE	dorsalASE_FALSE	diffASE_FALSE
ENSMUSG00000007038	earASE_FALSE	dorsalASE_FALSE	diffASE_FALSE
ENSMUSG00000007039	earASE_FALSE	dorsalASE_FALSE	diffASE_FALSE
ENSMUSG00000007041	earASE_TRUE	dorsalASE_FALSE	diffASE_FALSE
ENSMUSG00000007080	earASE_FALSE	dorsalASE_FALSE	diffASE_FALSE
ENSMUSG00000007097	earASE_TRUE	dorsalASE_FALSE	diffASE_TRUE
ENSMUSG00000007122	earASE_FALSE	dorsalASE_FALSE	diffASE_FALSE
ENSMUSG00000007207	earASE_FALSE	dorsalASE_FALSE	diffASE_FALSE
ENSMUSG00000007216	earASE_FALSE	dorsalASE_FALSE	diffASE_FALSE
ENSMUSG00000007279	earASE_FALSE	dorsalASE_FALSE	diffASE_FALSE
ENSMUSG00000007338	earASE_FALSE	dorsalASE_FALSE	diffASE_FALSE
ENSMUSG00000007379	earASE_FALSE	dorsalASE_FALSE	diffASE_FALSE
ENSMUSG00000007411	earASE_FALSE	dorsalASE_FALSE	diffASE_FALSE
ENSMUSG00000007415	earASE_TRUE	dorsalASE_FALSE	diffASE_FALSE
ENSMUSG00000007458	earASE_TRUE	dorsalASE_TRUE	diffASE_FALSE
ENSMUSG00000007476	earASE_FALSE	dorsalASE_FALSE	diffASE_FALSE
ENSMUSG00000007480	earASE_FALSE	dorsalASE_FALSE	diffASE_FALSE
ENSMUSG00000007564	earASE_FALSE	dorsalASE_FALSE	diffASE_FALSE
ENSMUSG00000007570	earASE_TRUE	dorsalASE_FALSE	diffASE_FALSE
ENSMUSG00000007589	earASE_FALSE	dorsalASE_FALSE	diffASE_FALSE
ENSMUSG00000007591	earASE_FALSE	dorsalASE_FALSE	diffASE_FALSE
ENSMUSG00000007603	earASE_FALSE	dorsalASE_FALSE	diffASE_FALSE
ENSMUSG00000007610	earASE_FALSE	dorsalASE_FALSE	diffASE_FALSE
ENSMUSG00000007613	earASE_FALSE	dorsalASE_FALSE	diffASE_FALSE
ENSMUSG00000007617	earASE_FALSE	dorsalASE_FALSE	diffASE_FALSE
ENSMUSG00000007646	earASE_FALSE	dorsalASE_FALSE	diffASE_FALSE
ENSMUSG00000007655	earASE_TRUE	dorsalASE_TRUE	diffASE_TRUE
ENSMUSG00000007656	earASE_FALSE	dorsalASE_TRUE	diffASE_FALSE
ENSMUSG00000007659	earASE_FALSE	dorsalASE_FALSE	diffASE_FALSE
ENSMUSG00000007670	earASE_FALSE	dorsalASE_FALSE	diffASE_FALSE
ENSMUSG00000007682	earASE_TRUE	dorsalASE_FALSE	diffASE_FALSE
ENSMUSG00000007721	earASE_FALSE	dorsalASE_FALSE	diffASE_FALSE
ENSMUSG00000007739	earASE_FALSE	dorsalASE_FALSE	diffASE_FALSE
ENSMUSG00000007777	earASE_FALSE	dorsalASE_FALSE	diffASE_FALSE
ENSMUSG00000007783	earASE_FALSE	dorsalASE_TRUE	diffASE_FALSE
ENSMUSG00000007805	earASE_FALSE	dorsalASE_FALSE	diffASE_FALSE
ENSMUSG00000007812	earASE_FALSE	dorsalASE_FALSE	diffASE_FALSE
ENSMUSG00000007815	earASE_FALSE	dorsalASE_FALSE	diffASE_FALSE
ENSMUSG00000007817	earASE_TRUE	dorsalASE_FALSE	diffASE_FALSE
ENSMUSG00000007827	earASE_TRUE	dorsalASE_FALSE	diffASE_FALSE
ENSMUSG00000007833	earASE_TRUE	dorsalASE_FALSE	diffASE_FALSE
ENSMUSG00000007836	earASE_FALSE	dorsalASE_FALSE	diffASE_FALSE
ENSMUSG00000007837	earASE_FALSE	dorsalASE_FALSE	diffASE_FALSE
ENSMUSG00000007850	earASE_FALSE	dorsalASE_FALSE	diffASE_FALSE
ENSMUSG00000007867	earASE_FALSE	dorsalASE_FALSE	diffASE_FALSE
ENSMUSG00000007872	earASE_FALSE	dorsalASE_TRUE	diffASE_FALSE
ENSMUSG00000007880	earASE_FALSE	dorsalASE_FALSE	diffASE_FALSE
ENSMUSG00000007888	earASE_FALSE	dorsalASE_FALSE	diffASE_FALSE
ENSMUSG00000007891	earASE_TRUE	dorsalASE_FALSE	diffASE_FALSE
ENSMUSG00000007892	earASE_TRUE	dorsalASE_TRUE	diffASE_FALSE
ENSMUSG00000007908	earASE_FALSE	dorsalASE_FALSE	diffASE_FALSE
ENSMUSG00000007950	earASE_FALSE	dorsalASE_FALSE	diffASE_FALSE
ENSMUSG00000007987	earASE_FALSE	dorsalASE_FALSE	diffASE_FALSE
ENSMUSG00000007989	earASE_FALSE	dorsalASE_FALSE	diffASE_FALSE
ENSMUSG00000008036	earASE_FALSE	dorsalASE_FALSE	diffASE_FALSE
ENSMUSG00000008090	earASE_FALSE	dorsalASE_FALSE	diffASE_FALSE
ENSMUSG00000008129	earASE_FALSE	dorsalASE_FALSE	diffASE_FALSE
ENSMUSG00000008136	earASE_FALSE	dorsalASE_FALSE	diffASE_FALSE
ENSMUSG00000008140	earASE_TRUE	dorsalASE_FALSE	diffASE_FALSE
ENSMUSG00000008167	earASE_FALSE	dorsalASE_FALSE	diffASE_FALSE
ENSMUSG00000008200	earASE_FALSE	dorsalASE_FALSE	diffASE_FALSE
ENSMUSG00000008206	earASE_FALSE	dorsalASE_FALSE	diffASE_FALSE
ENSMUSG00000008226	earASE_FALSE	dorsalASE_TRUE	diffASE_FALSE
ENSMUSG00000008301	earASE_FALSE	dorsalASE_FALSE	diffASE_FALSE
ENSMUSG00000008305	earASE_FALSE	dorsalASE_FALSE	diffASE_FALSE
ENSMUSG00000008307	earASE_FALSE	dorsalASE_FALSE	diffASE_FALSE
ENSMUSG00000008318	earASE_FALSE	dorsalASE_FALSE	diffASE_FALSE
ENSMUSG00000008333	earASE_FALSE	dorsalASE_FALSE	diffASE_FALSE
ENSMUSG00000008348	earASE_TRUE	dorsalASE_TRUE	diffASE_FALSE
ENSMUSG00000008373	earASE_FALSE	dorsalASE_FALSE	diffASE_FALSE
ENSMUSG00000008384	earASE_FALSE	dorsalASE_FALSE	diffASE_FALSE
ENSMUSG00000008393	earASE_TRUE	dorsalASE_TRUE	diffASE_FALSE
ENSMUSG00000008398	earASE_FALSE	dorsalASE_FALSE	diffASE_FALSE
ENSMUSG00000008429	earASE_FALSE	dorsalASE_FALSE	diffASE_FALSE
ENSMUSG00000008435	earASE_TRUE	dorsalASE_TRUE	diffASE_FALSE
ENSMUSG00000008450	earASE_FALSE	dorsalASE_FALSE	diffASE_FALSE
ENSMUSG00000008475	earASE_TRUE	dorsalASE_FALSE	diffASE_FALSE
ENSMUSG00000008540	earASE_FALSE	dorsalASE_FALSE	diffASE_FALSE
ENSMUSG00000008575	earASE_FALSE	dorsalASE_FALSE	diffASE_FALSE
ENSMUSG00000008601	earASE_FALSE	dorsalASE_FALSE	diffASE_FALSE
ENSMUSG00000008604	earASE_FALSE	dorsalASE_FALSE	diffASE_FALSE
ENSMUSG00000008668	earASE_FALSE	dorsalASE_FALSE	diffASE_FALSE
ENSMUSG00000008682	earASE_FALSE	dorsalASE_FALSE	diffASE_FALSE
ENSMUSG00000008683	earASE_TRUE	dorsalASE_TRUE	diffASE_FALSE
ENSMUSG00000008730	earASE_FALSE	dorsalASE_FALSE	diffASE_FALSE
ENSMUSG00000008734	earASE_TRUE	dorsalASE_TRUE	diffASE_FALSE
ENSMUSG00000008763	earASE_FALSE	dorsalASE_FALSE	diffASE_FALSE
ENSMUSG00000008822	earASE_FALSE	dorsalASE_FALSE	diffASE_FALSE
ENSMUSG00000008855	earASE_FALSE	dorsalASE_TRUE	diffASE_FALSE
ENSMUSG00000008859	earASE_FALSE	dorsalASE_FALSE	diffASE_FALSE
ENSMUSG00000008892	earASE_TRUE	dorsalASE_TRUE	diffASE_FALSE
ENSMUSG00000008958	earASE_FALSE	dorsalASE_FALSE	diffASE_FALSE
ENSMUSG00000008976	earASE_TRUE	dorsalASE_FALSE	diffASE_FALSE
ENSMUSG00000008999	earASE_TRUE	dorsalASE_FALSE	diffASE_FALSE
ENSMUSG00000009013	earASE_FALSE	dorsalASE_FALSE	diffASE_FALSE
ENSMUSG00000009030	earASE_FALSE	dorsalASE_FALSE	diffASE_FALSE
ENSMUSG00000009035	earASE_FALSE	dorsalASE_FALSE	diffASE_FALSE
ENSMUSG00000009073	earASE_FALSE	dorsalASE_TRUE	diffASE_FALSE
ENSMUSG00000009076	earASE_FALSE	dorsalASE_FALSE	diffASE_FALSE
ENSMUSG00000009079	earASE_FALSE	dorsalASE_FALSE	diffASE_FALSE
ENSMUSG00000009090	earASE_FALSE	dorsalASE_FALSE	diffASE_FALSE
ENSMUSG00000009092	earASE_FALSE	dorsalASE_FALSE	diffASE_FALSE
ENSMUSG00000009097	earASE_FALSE	dorsalASE_FALSE	diffASE_FALSE
ENSMUSG00000009108	earASE_FALSE	dorsalASE_FALSE	diffASE_FALSE
ENSMUSG00000009112	earASE_FALSE	dorsalASE_FALSE	diffASE_FALSE
ENSMUSG00000009145	earASE_FALSE	dorsalASE_FALSE	diffASE_FALSE
ENSMUSG00000009185	earASE_FALSE	dorsalASE_FALSE	diffASE_FALSE
ENSMUSG00000009207	earASE_FALSE	dorsalASE_FALSE	diffASE_FALSE
ENSMUSG00000009214	earASE_TRUE	dorsalASE_FALSE	diffASE_FALSE
ENSMUSG00000009246	earASE_TRUE	dorsalASE_FALSE	diffASE_FALSE
ENSMUSG00000009281	earASE_TRUE	dorsalASE_TRUE	diffASE_FALSE
ENSMUSG00000009291	earASE_FALSE	dorsalASE_FALSE	diffASE_FALSE
ENSMUSG00000009292	earASE_FALSE	dorsalASE_TRUE	diffASE_FALSE
ENSMUSG00000009293	earASE_FALSE	dorsalASE_FALSE	diffASE_FALSE
ENSMUSG00000009376	earASE_FALSE	dorsalASE_FALSE	diffASE_FALSE
ENSMUSG00000009378	earASE_FALSE	dorsalASE_FALSE	diffASE_FALSE
ENSMUSG00000009394	earASE_FALSE	dorsalASE_FALSE	diffASE_FALSE
ENSMUSG00000009406	earASE_TRUE	dorsalASE_TRUE	diffASE_FALSE
ENSMUSG00000009418	earASE_TRUE	dorsalASE_FALSE	diffASE_FALSE
ENSMUSG00000009470	earASE_FALSE	dorsalASE_FALSE	diffASE_FALSE
ENSMUSG00000009471	earASE_FALSE	dorsalASE_FALSE	diffASE_FALSE
ENSMUSG00000009535	earASE_FALSE	dorsalASE_FALSE	diffASE_FALSE
ENSMUSG00000009549	earASE_FALSE	dorsalASE_FALSE	diffASE_FALSE
ENSMUSG00000009555	earASE_FALSE	dorsalASE_FALSE	diffASE_FALSE
ENSMUSG00000009563	earASE_FALSE	dorsalASE_FALSE	diffASE_FALSE
ENSMUSG00000009569	earASE_FALSE	dorsalASE_FALSE	diffASE_FALSE
ENSMUSG00000009575	earASE_FALSE	dorsalASE_FALSE	diffASE_FALSE
ENSMUSG00000009585	earASE_FALSE	dorsalASE_FALSE	diffASE_FALSE
ENSMUSG00000009614	earASE_FALSE	dorsalASE_FALSE	diffASE_FALSE
ENSMUSG00000009621	earASE_FALSE	dorsalASE_FALSE	diffASE_FALSE
ENSMUSG00000009628	earASE_FALSE	dorsalASE_FALSE	diffASE_FALSE
ENSMUSG00000009630	earASE_FALSE	dorsalASE_FALSE	diffASE_FALSE
ENSMUSG00000009633	earASE_FALSE	dorsalASE_FALSE	diffASE_FALSE
ENSMUSG00000009640	earASE_FALSE	dorsalASE_FALSE	diffASE_FALSE
ENSMUSG00000009647	earASE_TRUE	dorsalASE_TRUE	diffASE_FALSE
ENSMUSG00000009681	earASE_FALSE	dorsalASE_FALSE	diffASE_FALSE
ENSMUSG00000009687	earASE_FALSE	dorsalASE_TRUE	diffASE_FALSE
ENSMUSG00000009731	earASE_TRUE	dorsalASE_FALSE	diffASE_FALSE
ENSMUSG00000009733	earASE_FALSE	dorsalASE_FALSE	diffASE_FALSE
ENSMUSG00000009739	earASE_FALSE	dorsalASE_TRUE	diffASE_FALSE
ENSMUSG00000009741	earASE_FALSE	dorsalASE_FALSE	diffASE_FALSE
ENSMUSG00000009772	earASE_FALSE	dorsalASE_FALSE	diffASE_FALSE
ENSMUSG00000009828	earASE_FALSE	dorsalASE_TRUE	diffASE_FALSE
ENSMUSG00000009863	earASE_FALSE	dorsalASE_FALSE	diffASE_FALSE
ENSMUSG00000009876	earASE_TRUE	dorsalASE_TRUE	diffASE_FALSE
ENSMUSG00000009894	earASE_TRUE	dorsalASE_FALSE	diffASE_FALSE
ENSMUSG00000009905	earASE_FALSE	dorsalASE_FALSE	diffASE_FALSE
ENSMUSG00000009907	earASE_FALSE	dorsalASE_FALSE	diffASE_FALSE
ENSMUSG00000009927	earASE_TRUE	dorsalASE_TRUE	diffASE_FALSE
ENSMUSG00000009995	earASE_TRUE	dorsalASE_TRUE	diffASE_FALSE
ENSMUSG00000010025	earASE_TRUE	dorsalASE_TRUE	diffASE_FALSE
ENSMUSG00000010045	earASE_FALSE	dorsalASE_FALSE	diffASE_FALSE
ENSMUSG00000010047	earASE_FALSE	dorsalASE_FALSE	diffASE_FALSE
ENSMUSG00000010048	earASE_FALSE	dorsalASE_FALSE	diffASE_FALSE
ENSMUSG00000010051	earASE_FALSE	dorsalASE_FALSE	diffASE_FALSE
ENSMUSG00000010054	earASE_FALSE	dorsalASE_FALSE	diffASE_FALSE
ENSMUSG00000010057	earASE_FALSE	dorsalASE_FALSE	diffASE_FALSE
ENSMUSG00000010067	earASE_FALSE	dorsalASE_FALSE	diffASE_FALSE
ENSMUSG00000010080	earASE_FALSE	dorsalASE_FALSE	diffASE_FALSE
ENSMUSG00000010095	earASE_TRUE	dorsalASE_FALSE	diffASE_FALSE
ENSMUSG00000010097	earASE_FALSE	dorsalASE_FALSE	diffASE_FALSE
ENSMUSG00000010110	earASE_FALSE	dorsalASE_FALSE	diffASE_FALSE
ENSMUSG00000010142	earASE_FALSE	dorsalASE_FALSE	diffASE_FALSE
ENSMUSG00000010154	earASE_FALSE	dorsalASE_FALSE	diffASE_FALSE
ENSMUSG00000010175	earASE_FALSE	dorsalASE_FALSE	diffASE_FALSE
ENSMUSG00000010277	earASE_FALSE	dorsalASE_FALSE	diffASE_FALSE
ENSMUSG00000010290	earASE_FALSE	dorsalASE_FALSE	diffASE_FALSE
ENSMUSG00000010307	earASE_FALSE	dorsalASE_FALSE	diffASE_FALSE
ENSMUSG00000010358	earASE_TRUE	dorsalASE_TRUE	diffASE_FALSE
ENSMUSG00000010362	earASE_FALSE	dorsalASE_FALSE	diffASE_FALSE
ENSMUSG00000010376	earASE_FALSE	dorsalASE_FALSE	diffASE_FALSE
ENSMUSG00000010392	earASE_FALSE	dorsalASE_FALSE	diffASE_FALSE
ENSMUSG00000010406	earASE_FALSE	dorsalASE_FALSE	diffASE_FALSE
ENSMUSG00000010453	earASE_FALSE	dorsalASE_FALSE	diffASE_FALSE
ENSMUSG00000010492	earASE_FALSE	dorsalASE_FALSE	diffASE_FALSE
ENSMUSG00000010517	earASE_FALSE	dorsalASE_FALSE	diffASE_FALSE
ENSMUSG00000010538	earASE_FALSE	dorsalASE_FALSE	diffASE_FALSE
ENSMUSG00000010554	earASE_FALSE	dorsalASE_FALSE	diffASE_FALSE
ENSMUSG00000010607	earASE_FALSE	dorsalASE_FALSE	diffASE_FALSE
ENSMUSG00000010608	earASE_FALSE	dorsalASE_FALSE	diffASE_FALSE
ENSMUSG00000010609	earASE_TRUE	dorsalASE_TRUE	diffASE_FALSE
ENSMUSG00000010651	earASE_TRUE	dorsalASE_TRUE	diffASE_FALSE
ENSMUSG00000010660	earASE_FALSE	dorsalASE_FALSE	diffASE_FALSE
ENSMUSG00000010663	earASE_FALSE	dorsalASE_FALSE	diffASE_FALSE
ENSMUSG00000010721	earASE_FALSE	dorsalASE_FALSE	diffASE_FALSE
ENSMUSG00000010751	earASE_TRUE	dorsalASE_TRUE	diffASE_FALSE
ENSMUSG00000010755	earASE_FALSE	dorsalASE_FALSE	diffASE_FALSE
ENSMUSG00000010830	earASE_FALSE	dorsalASE_FALSE	diffASE_FALSE
ENSMUSG00000010911	earASE_FALSE	dorsalASE_FALSE	diffASE_FALSE
ENSMUSG00000010914	earASE_FALSE	dorsalASE_FALSE	diffASE_FALSE
ENSMUSG00000010936	earASE_FALSE	dorsalASE_FALSE	diffASE_FALSE
ENSMUSG00000011008	earASE_FALSE	dorsalASE_FALSE	diffASE_FALSE
ENSMUSG00000011096	earASE_FALSE	dorsalASE_FALSE	diffASE_FALSE
ENSMUSG00000011114	earASE_FALSE	dorsalASE_FALSE	diffASE_FALSE
ENSMUSG00000011148	earASE_FALSE	dorsalASE_FALSE	diffASE_FALSE
ENSMUSG00000011158	earASE_FALSE	dorsalASE_FALSE	diffASE_FALSE
ENSMUSG00000011171	earASE_FALSE	dorsalASE_FALSE	diffASE_FALSE
ENSMUSG00000011179	earASE_FALSE	dorsalASE_FALSE	diffASE_FALSE
ENSMUSG00000011254	earASE_TRUE	dorsalASE_TRUE	diffASE_FALSE
ENSMUSG00000011256	earASE_FALSE	dorsalASE_FALSE	diffASE_FALSE
ENSMUSG00000011257	earASE_FALSE	dorsalASE_FALSE	diffASE_FALSE
ENSMUSG00000011263	earASE_FALSE	dorsalASE_FALSE	diffASE_FALSE
ENSMUSG00000011267	earASE_FALSE	dorsalASE_FALSE	diffASE_FALSE
ENSMUSG00000011306	earASE_FALSE	dorsalASE_FALSE	diffASE_FALSE
ENSMUSG00000011382	earASE_FALSE	dorsalASE_FALSE	diffASE_FALSE
ENSMUSG00000011427	earASE_FALSE	dorsalASE_FALSE	diffASE_FALSE
ENSMUSG00000011589	earASE_FALSE	dorsalASE_FALSE	diffASE_FALSE
ENSMUSG00000011658	earASE_FALSE	dorsalASE_FALSE	diffASE_FALSE
ENSMUSG00000011752	earASE_TRUE	dorsalASE_TRUE	diffASE_FALSE
ENSMUSG00000011831	earASE_FALSE	dorsalASE_FALSE	diffASE_FALSE
ENSMUSG00000011832	earASE_FALSE	dorsalASE_FALSE	diffASE_FALSE
ENSMUSG00000011837	earASE_TRUE	dorsalASE_FALSE	diffASE_FALSE
ENSMUSG00000011877	earASE_FALSE	dorsalASE_FALSE	diffASE_FALSE
ENSMUSG00000011884	earASE_FALSE	dorsalASE_FALSE	diffASE_FALSE
ENSMUSG00000011958	earASE_FALSE	dorsalASE_FALSE	diffASE_FALSE
ENSMUSG00000011960	earASE_FALSE	dorsalASE_FALSE	diffASE_FALSE
ENSMUSG00000012017	earASE_FALSE	dorsalASE_FALSE	diffASE_FALSE
ENSMUSG00000012076	earASE_FALSE	dorsalASE_FALSE	diffASE_FALSE
ENSMUSG00000012114	earASE_FALSE	dorsalASE_FALSE	diffASE_FALSE
ENSMUSG00000012117	earASE_TRUE	dorsalASE_FALSE	diffASE_FALSE
ENSMUSG00000012123	earASE_FALSE	dorsalASE_FALSE	diffASE_FALSE
ENSMUSG00000012126	earASE_FALSE	dorsalASE_FALSE	diffASE_FALSE
ENSMUSG00000012296	earASE_FALSE	dorsalASE_FALSE	diffASE_FALSE
ENSMUSG00000012405	earASE_FALSE	dorsalASE_FALSE	diffASE_FALSE
ENSMUSG00000012422	earASE_FALSE	dorsalASE_FALSE	diffASE_FALSE
ENSMUSG00000012428	earASE_FALSE	dorsalASE_FALSE	diffASE_FALSE
ENSMUSG00000012429	earASE_FALSE	dorsalASE_FALSE	diffASE_FALSE
ENSMUSG00000012443	earASE_FALSE	dorsalASE_FALSE	diffASE_FALSE
ENSMUSG00000012483	earASE_TRUE	dorsalASE_FALSE	diffASE_FALSE
ENSMUSG00000012535	earASE_FALSE	dorsalASE_FALSE	diffASE_FALSE
ENSMUSG00000012609	earASE_FALSE	dorsalASE_FALSE	diffASE_FALSE
ENSMUSG00000012640	earASE_FALSE	dorsalASE_FALSE	diffASE_FALSE
ENSMUSG00000012819	earASE_FALSE	dorsalASE_TRUE	diffASE_FALSE
ENSMUSG00000012848	earASE_FALSE	dorsalASE_FALSE	diffASE_FALSE
ENSMUSG00000012889	earASE_FALSE	dorsalASE_FALSE	diffASE_FALSE
ENSMUSG00000013033	earASE_FALSE	dorsalASE_FALSE	diffASE_FALSE
ENSMUSG00000013076	earASE_FALSE	dorsalASE_FALSE	diffASE_FALSE
ENSMUSG00000013089	earASE_TRUE	dorsalASE_FALSE	diffASE_FALSE
ENSMUSG00000013150	earASE_FALSE	dorsalASE_TRUE	diffASE_FALSE
ENSMUSG00000013155	earASE_FALSE	dorsalASE_FALSE	diffASE_FALSE
ENSMUSG00000013160	earASE_FALSE	dorsalASE_FALSE	diffASE_FALSE
ENSMUSG00000013236	earASE_FALSE	dorsalASE_FALSE	diffASE_FALSE
ENSMUSG00000013275	earASE_TRUE	dorsalASE_TRUE	diffASE_FALSE
ENSMUSG00000013367	earASE_FALSE	dorsalASE_FALSE	diffASE_FALSE
ENSMUSG00000013419	earASE_FALSE	dorsalASE_FALSE	diffASE_FALSE
ENSMUSG00000013465	earASE_FALSE	dorsalASE_FALSE	diffASE_FALSE
ENSMUSG00000013495	earASE_FALSE	dorsalASE_FALSE	diffASE_FALSE
ENSMUSG00000013523	earASE_FALSE	dorsalASE_FALSE	diffASE_FALSE
ENSMUSG00000013539	earASE_FALSE	dorsalASE_FALSE	diffASE_FALSE
ENSMUSG00000013584	earASE_FALSE	dorsalASE_FALSE	diffASE_FALSE
ENSMUSG00000013593	earASE_FALSE	dorsalASE_FALSE	diffASE_FALSE
ENSMUSG00000013622	earASE_FALSE	dorsalASE_FALSE	diffASE_FALSE
ENSMUSG00000013629	earASE_TRUE	dorsalASE_FALSE	diffASE_FALSE
ENSMUSG00000013646	earASE_FALSE	dorsalASE_FALSE	diffASE_FALSE
ENSMUSG00000013662	earASE_FALSE	dorsalASE_FALSE	diffASE_FALSE
ENSMUSG00000013663	earASE_TRUE	dorsalASE_TRUE	diffASE_FALSE
ENSMUSG00000013698	earASE_FALSE	dorsalASE_FALSE	diffASE_FALSE
ENSMUSG00000013701	earASE_FALSE	dorsalASE_FALSE	diffASE_FALSE
ENSMUSG00000013707	earASE_FALSE	dorsalASE_FALSE	diffASE_FALSE
ENSMUSG00000013736	earASE_FALSE	dorsalASE_FALSE	diffASE_FALSE
ENSMUSG00000013787	earASE_FALSE	dorsalASE_FALSE	diffASE_FALSE
ENSMUSG00000013822	earASE_FALSE	dorsalASE_FALSE	diffASE_FALSE
ENSMUSG00000013833	earASE_FALSE	dorsalASE_FALSE	diffASE_FALSE
ENSMUSG00000013846	earASE_TRUE	dorsalASE_FALSE	diffASE_FALSE
ENSMUSG00000013858	earASE_FALSE	dorsalASE_FALSE	diffASE_FALSE
ENSMUSG00000013878	earASE_FALSE	dorsalASE_FALSE	diffASE_FALSE
ENSMUSG00000013921	earASE_TRUE	dorsalASE_TRUE	diffASE_FALSE
ENSMUSG00000013928	earASE_FALSE	dorsalASE_FALSE	diffASE_FALSE
ENSMUSG00000013973	earASE_FALSE	dorsalASE_FALSE	diffASE_FALSE
ENSMUSG00000013974	earASE_FALSE	dorsalASE_FALSE	diffASE_FALSE
ENSMUSG00000013997	earASE_FALSE	dorsalASE_FALSE	diffASE_FALSE
ENSMUSG00000014039	earASE_FALSE	dorsalASE_FALSE	diffASE_FALSE
ENSMUSG00000014074	earASE_FALSE	dorsalASE_FALSE	diffASE_FALSE
ENSMUSG00000014075	earASE_TRUE	dorsalASE_TRUE	diffASE_FALSE
ENSMUSG00000014077	earASE_FALSE	dorsalASE_FALSE	diffASE_FALSE
ENSMUSG00000014158	earASE_TRUE	dorsalASE_FALSE	diffASE_FALSE
ENSMUSG00000014177	earASE_TRUE	dorsalASE_TRUE	diffASE_FALSE
ENSMUSG00000014195	earASE_FALSE	dorsalASE_FALSE	diffASE_FALSE
ENSMUSG00000014198	earASE_FALSE	dorsalASE_FALSE	diffASE_FALSE
ENSMUSG00000014226	earASE_FALSE	dorsalASE_FALSE	diffASE_FALSE
ENSMUSG00000014232	earASE_FALSE	dorsalASE_FALSE	diffASE_FALSE
ENSMUSG00000014243	earASE_FALSE	dorsalASE_FALSE	diffASE_FALSE
ENSMUSG00000014245	earASE_FALSE	dorsalASE_FALSE	diffASE_FALSE
ENSMUSG00000014294	earASE_FALSE	dorsalASE_FALSE	diffASE_FALSE
ENSMUSG00000014301	earASE_FALSE	dorsalASE_FALSE	diffASE_FALSE
ENSMUSG00000014303	earASE_FALSE	dorsalASE_FALSE	diffASE_FALSE
ENSMUSG00000014313	earASE_FALSE	dorsalASE_FALSE	diffASE_FALSE
ENSMUSG00000014329	earASE_FALSE	dorsalASE_FALSE	diffASE_FALSE
ENSMUSG00000014349	earASE_FALSE	dorsalASE_FALSE	diffASE_FALSE
ENSMUSG00000014353	earASE_FALSE	dorsalASE_FALSE	diffASE_FALSE
ENSMUSG00000014355	earASE_FALSE	dorsalASE_TRUE	diffASE_FALSE
ENSMUSG00000014361	earASE_FALSE	dorsalASE_FALSE	diffASE_FALSE
ENSMUSG00000014402	earASE_FALSE	dorsalASE_FALSE	diffASE_FALSE
ENSMUSG00000014418	earASE_FALSE	dorsalASE_FALSE	diffASE_FALSE
ENSMUSG00000014426	earASE_FALSE	dorsalASE_FALSE	diffASE_FALSE
ENSMUSG00000014444	earASE_FALSE	dorsalASE_FALSE	diffASE_FALSE
ENSMUSG00000014470	earASE_FALSE	dorsalASE_FALSE	diffASE_FALSE
ENSMUSG00000014496	earASE_FALSE	dorsalASE_FALSE	diffASE_FALSE
ENSMUSG00000014498	earASE_FALSE	dorsalASE_FALSE	diffASE_FALSE
ENSMUSG00000014503	earASE_FALSE	dorsalASE_FALSE	diffASE_FALSE
ENSMUSG00000014504	earASE_FALSE	dorsalASE_FALSE	diffASE_FALSE
ENSMUSG00000014547	earASE_FALSE	dorsalASE_FALSE	diffASE_FALSE
ENSMUSG00000014550	earASE_FALSE	dorsalASE_FALSE	diffASE_FALSE
ENSMUSG00000014551	earASE_FALSE	dorsalASE_TRUE	diffASE_FALSE
ENSMUSG00000014554	earASE_FALSE	dorsalASE_FALSE	diffASE_FALSE
ENSMUSG00000014592	earASE_FALSE	dorsalASE_FALSE	diffASE_FALSE
ENSMUSG00000014599	earASE_FALSE	dorsalASE_FALSE	diffASE_FALSE
ENSMUSG00000014601	earASE_FALSE	dorsalASE_FALSE	diffASE_FALSE
ENSMUSG00000014602	earASE_FALSE	dorsalASE_FALSE	diffASE_FALSE
ENSMUSG00000014603	earASE_FALSE	dorsalASE_TRUE	diffASE_FALSE
ENSMUSG00000014606	earASE_FALSE	dorsalASE_FALSE	diffASE_FALSE
ENSMUSG00000014633	earASE_FALSE	dorsalASE_FALSE	diffASE_FALSE
ENSMUSG00000014668	earASE_FALSE	dorsalASE_FALSE	diffASE_FALSE
ENSMUSG00000014748	earASE_TRUE	dorsalASE_TRUE	diffASE_FALSE
ENSMUSG00000014763	earASE_FALSE	dorsalASE_FALSE	diffASE_FALSE
ENSMUSG00000014767	earASE_FALSE	dorsalASE_FALSE	diffASE_FALSE
ENSMUSG00000014769	earASE_TRUE	dorsalASE_TRUE	diffASE_FALSE
ENSMUSG00000014773	earASE_FALSE	dorsalASE_FALSE	diffASE_FALSE
ENSMUSG00000014776	earASE_FALSE	dorsalASE_FALSE	diffASE_FALSE
ENSMUSG00000014778	earASE_FALSE	dorsalASE_FALSE	diffASE_FALSE
ENSMUSG00000014782	earASE_FALSE	dorsalASE_FALSE	diffASE_FALSE
ENSMUSG00000014786	earASE_FALSE	dorsalASE_FALSE	diffASE_FALSE
ENSMUSG00000014791	earASE_FALSE	dorsalASE_FALSE	diffASE_FALSE
ENSMUSG00000014813	earASE_FALSE	dorsalASE_FALSE	diffASE_FALSE
ENSMUSG00000014837	earASE_FALSE	dorsalASE_FALSE	diffASE_FALSE
ENSMUSG00000014846	earASE_FALSE	dorsalASE_FALSE	diffASE_FALSE
ENSMUSG00000014850	earASE_TRUE	dorsalASE_TRUE	diffASE_FALSE
ENSMUSG00000014856	earASE_FALSE	dorsalASE_FALSE	diffASE_FALSE
ENSMUSG00000014859	earASE_FALSE	dorsalASE_FALSE	diffASE_FALSE
ENSMUSG00000014867	earASE_FALSE	dorsalASE_TRUE	diffASE_FALSE
ENSMUSG00000014873	earASE_FALSE	dorsalASE_FALSE	diffASE_FALSE
ENSMUSG00000014905	earASE_FALSE	dorsalASE_FALSE	diffASE_FALSE
ENSMUSG00000014907	earASE_FALSE	dorsalASE_FALSE	diffASE_FALSE
ENSMUSG00000014932	earASE_FALSE	dorsalASE_FALSE	diffASE_FALSE
ENSMUSG00000014956	earASE_FALSE	dorsalASE_FALSE	diffASE_FALSE
ENSMUSG00000014959	earASE_FALSE	dorsalASE_FALSE	diffASE_FALSE
ENSMUSG00000014980	earASE_FALSE	dorsalASE_FALSE	diffASE_FALSE
ENSMUSG00000015002	earASE_FALSE	dorsalASE_FALSE	diffASE_FALSE
ENSMUSG00000015013	earASE_TRUE	dorsalASE_TRUE	diffASE_FALSE
ENSMUSG00000015016	earASE_FALSE	dorsalASE_FALSE	diffASE_FALSE
ENSMUSG00000015023	earASE_FALSE	dorsalASE_FALSE	diffASE_FALSE
ENSMUSG00000015027	earASE_FALSE	dorsalASE_FALSE	diffASE_FALSE
ENSMUSG00000015053	earASE_FALSE	dorsalASE_FALSE	diffASE_FALSE
ENSMUSG00000015083	earASE_FALSE	dorsalASE_FALSE	diffASE_FALSE
ENSMUSG00000015085	earASE_TRUE	dorsalASE_FALSE	diffASE_FALSE
ENSMUSG00000015087	earASE_FALSE	dorsalASE_FALSE	diffASE_FALSE
ENSMUSG00000015090	earASE_FALSE	dorsalASE_TRUE	diffASE_FALSE
ENSMUSG00000015092	earASE_FALSE	dorsalASE_FALSE	diffASE_FALSE
ENSMUSG00000015093	earASE_FALSE	dorsalASE_FALSE	diffASE_FALSE
ENSMUSG00000015094	earASE_FALSE	dorsalASE_FALSE	diffASE_FALSE
ENSMUSG00000015095	earASE_TRUE	dorsalASE_TRUE	diffASE_FALSE
ENSMUSG00000015112	earASE_FALSE	dorsalASE_FALSE	diffASE_FALSE
ENSMUSG00000015120	earASE_TRUE	dorsalASE_FALSE	diffASE_FALSE
ENSMUSG00000015126	earASE_FALSE	dorsalASE_FALSE	diffASE_FALSE
ENSMUSG00000015127	earASE_FALSE	dorsalASE_FALSE	diffASE_FALSE
ENSMUSG00000015133	earASE_TRUE	dorsalASE_TRUE	diffASE_FALSE
ENSMUSG00000015134	earASE_FALSE	dorsalASE_FALSE	diffASE_FALSE
ENSMUSG00000015143	earASE_TRUE	dorsalASE_TRUE	diffASE_FALSE
ENSMUSG00000015149	earASE_TRUE	dorsalASE_FALSE	diffASE_FALSE
ENSMUSG00000015165	earASE_FALSE	dorsalASE_FALSE	diffASE_FALSE
ENSMUSG00000015176	earASE_FALSE	dorsalASE_FALSE	diffASE_FALSE
ENSMUSG00000015189	earASE_FALSE	dorsalASE_FALSE	diffASE_FALSE
ENSMUSG00000015202	earASE_FALSE	dorsalASE_FALSE	diffASE_FALSE
ENSMUSG00000015214	earASE_TRUE	dorsalASE_TRUE	diffASE_FALSE
ENSMUSG00000015217	earASE_TRUE	dorsalASE_TRUE	diffASE_FALSE
ENSMUSG00000015222	earASE_FALSE	dorsalASE_FALSE	diffASE_FALSE
ENSMUSG00000015224	earASE_TRUE	dorsalASE_FALSE	diffASE_FALSE
ENSMUSG00000015243	earASE_FALSE	dorsalASE_TRUE	diffASE_FALSE
ENSMUSG00000015247	earASE_FALSE	dorsalASE_FALSE	diffASE_FALSE
ENSMUSG00000015289	earASE_TRUE	dorsalASE_TRUE	diffASE_FALSE
ENSMUSG00000015290	earASE_TRUE	dorsalASE_TRUE	diffASE_FALSE
ENSMUSG00000015291	earASE_TRUE	dorsalASE_TRUE	diffASE_FALSE
ENSMUSG00000015305	earASE_FALSE	dorsalASE_FALSE	diffASE_FALSE
ENSMUSG00000015312	earASE_FALSE	dorsalASE_TRUE	diffASE_FALSE
ENSMUSG00000015337	earASE_FALSE	dorsalASE_FALSE	diffASE_FALSE
ENSMUSG00000015341	earASE_FALSE	dorsalASE_FALSE	diffASE_FALSE
ENSMUSG00000015342	earASE_FALSE	dorsalASE_FALSE	diffASE_FALSE
ENSMUSG00000015354	earASE_TRUE	dorsalASE_TRUE	diffASE_FALSE
ENSMUSG00000015355	earASE_FALSE	dorsalASE_FALSE	diffASE_FALSE
ENSMUSG00000015357	earASE_FALSE	dorsalASE_FALSE	diffASE_FALSE
ENSMUSG00000015377	earASE_FALSE	dorsalASE_FALSE	diffASE_FALSE
ENSMUSG00000015396	earASE_FALSE	dorsalASE_FALSE	diffASE_FALSE
ENSMUSG00000015437	earASE_FALSE	dorsalASE_FALSE	diffASE_FALSE
ENSMUSG00000015451	earASE_TRUE	dorsalASE_TRUE	diffASE_FALSE
ENSMUSG00000015452	earASE_FALSE	dorsalASE_FALSE	diffASE_FALSE
ENSMUSG00000015461	earASE_FALSE	dorsalASE_FALSE	diffASE_FALSE
ENSMUSG00000015467	earASE_TRUE	dorsalASE_FALSE	diffASE_FALSE
ENSMUSG00000015468	earASE_FALSE	dorsalASE_FALSE	diffASE_FALSE
ENSMUSG00000015474	earASE_FALSE	dorsalASE_FALSE	diffASE_FALSE
ENSMUSG00000015476	earASE_FALSE	dorsalASE_FALSE	diffASE_FALSE
ENSMUSG00000015488	earASE_FALSE	dorsalASE_FALSE	diffASE_FALSE
ENSMUSG00000015501	earASE_FALSE	dorsalASE_TRUE	diffASE_FALSE
ENSMUSG00000015522	earASE_FALSE	dorsalASE_FALSE	diffASE_FALSE
ENSMUSG00000015533	earASE_FALSE	dorsalASE_FALSE	diffASE_FALSE
ENSMUSG00000015536	earASE_FALSE	dorsalASE_FALSE	diffASE_FALSE
ENSMUSG00000015542	earASE_FALSE	dorsalASE_FALSE	diffASE_FALSE
ENSMUSG00000015568	earASE_FALSE	dorsalASE_FALSE	diffASE_FALSE
ENSMUSG00000015575	earASE_TRUE	dorsalASE_TRUE	diffASE_FALSE
ENSMUSG00000015597	earASE_FALSE	dorsalASE_FALSE	diffASE_FALSE
ENSMUSG00000015605	earASE_FALSE	dorsalASE_FALSE	diffASE_FALSE
ENSMUSG00000015619	earASE_FALSE	dorsalASE_FALSE	diffASE_FALSE
ENSMUSG00000015647	earASE_FALSE	dorsalASE_FALSE	diffASE_FALSE
ENSMUSG00000015652	earASE_FALSE	dorsalASE_FALSE	diffASE_FALSE
ENSMUSG00000015653	earASE_FALSE	dorsalASE_TRUE	diffASE_FALSE
ENSMUSG00000015656	earASE_TRUE	dorsalASE_TRUE	diffASE_FALSE
ENSMUSG00000015659	earASE_FALSE	dorsalASE_FALSE	diffASE_FALSE
ENSMUSG00000015668	earASE_TRUE	dorsalASE_TRUE	diffASE_FALSE
ENSMUSG00000015671	earASE_TRUE	dorsalASE_FALSE	diffASE_FALSE
ENSMUSG00000015672	earASE_FALSE	dorsalASE_FALSE	diffASE_FALSE
ENSMUSG00000015697	earASE_FALSE	dorsalASE_FALSE	diffASE_FALSE
ENSMUSG00000015702	earASE_FALSE	dorsalASE_FALSE	diffASE_FALSE
ENSMUSG00000015709	earASE_FALSE	dorsalASE_FALSE	diffASE_FALSE
ENSMUSG00000015711	earASE_FALSE	dorsalASE_FALSE	diffASE_FALSE
ENSMUSG00000015714	earASE_FALSE	dorsalASE_FALSE	diffASE_FALSE
ENSMUSG00000015733	earASE_FALSE	dorsalASE_FALSE	diffASE_FALSE
ENSMUSG00000015745	earASE_FALSE	dorsalASE_FALSE	diffASE_FALSE
ENSMUSG00000015748	earASE_FALSE	dorsalASE_FALSE	diffASE_FALSE
ENSMUSG00000015749	earASE_FALSE	dorsalASE_FALSE	diffASE_FALSE
ENSMUSG00000015750	earASE_FALSE	dorsalASE_FALSE	diffASE_FALSE
ENSMUSG00000015755	earASE_FALSE	dorsalASE_FALSE	diffASE_FALSE
ENSMUSG00000015757	earASE_FALSE	dorsalASE_FALSE	diffASE_FALSE
ENSMUSG00000015759	earASE_FALSE	dorsalASE_FALSE	diffASE_FALSE
ENSMUSG00000015766	earASE_FALSE	dorsalASE_TRUE	diffASE_FALSE
ENSMUSG00000015776	earASE_TRUE	dorsalASE_FALSE	diffASE_FALSE
ENSMUSG00000015790	earASE_FALSE	dorsalASE_FALSE	diffASE_FALSE
ENSMUSG00000015804	earASE_FALSE	dorsalASE_FALSE	diffASE_FALSE
ENSMUSG00000015806	earASE_FALSE	dorsalASE_FALSE	diffASE_FALSE
ENSMUSG00000015837	earASE_FALSE	dorsalASE_FALSE	diffASE_FALSE
ENSMUSG00000015839	earASE_FALSE	dorsalASE_FALSE	diffASE_FALSE
ENSMUSG00000015843	earASE_FALSE	dorsalASE_FALSE	diffASE_FALSE
ENSMUSG00000015846	earASE_FALSE	dorsalASE_FALSE	diffASE_FALSE
ENSMUSG00000015850	earASE_FALSE	dorsalASE_FALSE	diffASE_FALSE
ENSMUSG00000015869	earASE_FALSE	dorsalASE_FALSE	diffASE_FALSE
ENSMUSG00000015879	earASE_FALSE	dorsalASE_TRUE	diffASE_FALSE
ENSMUSG00000015880	earASE_FALSE	dorsalASE_FALSE	diffASE_FALSE
ENSMUSG00000015882	earASE_FALSE	dorsalASE_FALSE	diffASE_FALSE
ENSMUSG00000015889	earASE_FALSE	dorsalASE_FALSE	diffASE_FALSE
ENSMUSG00000015932	earASE_FALSE	dorsalASE_FALSE	diffASE_FALSE
ENSMUSG00000015937	earASE_FALSE	dorsalASE_FALSE	diffASE_FALSE
ENSMUSG00000015942	earASE_FALSE	dorsalASE_FALSE	diffASE_FALSE
ENSMUSG00000015943	earASE_FALSE	dorsalASE_FALSE	diffASE_FALSE
ENSMUSG00000015944	earASE_FALSE	dorsalASE_FALSE	diffASE_FALSE
ENSMUSG00000015950	earASE_FALSE	dorsalASE_FALSE	diffASE_FALSE
ENSMUSG00000015957	earASE_FALSE	dorsalASE_FALSE	diffASE_FALSE
ENSMUSG00000015961	earASE_FALSE	dorsalASE_FALSE	diffASE_FALSE
ENSMUSG00000015966	earASE_FALSE	dorsalASE_FALSE	diffASE_FALSE
ENSMUSG00000015968	earASE_FALSE	dorsalASE_FALSE	diffASE_FALSE
ENSMUSG00000015970	earASE_FALSE	dorsalASE_FALSE	diffASE_FALSE
ENSMUSG00000015971	earASE_FALSE	dorsalASE_FALSE	diffASE_FALSE
ENSMUSG00000015980	earASE_FALSE	dorsalASE_FALSE	diffASE_FALSE
ENSMUSG00000015981	earASE_FALSE	dorsalASE_TRUE	diffASE_FALSE
ENSMUSG00000015994	earASE_FALSE	dorsalASE_TRUE	diffASE_FALSE
ENSMUSG00000016018	earASE_FALSE	dorsalASE_FALSE	diffASE_FALSE
ENSMUSG00000016024	earASE_TRUE	dorsalASE_TRUE	diffASE_FALSE
ENSMUSG00000016028	earASE_FALSE	dorsalASE_FALSE	diffASE_FALSE
ENSMUSG00000016087	earASE_FALSE	dorsalASE_FALSE	diffASE_FALSE
ENSMUSG00000016128	earASE_FALSE	dorsalASE_FALSE	diffASE_FALSE
ENSMUSG00000016179	earASE_FALSE	dorsalASE_FALSE	diffASE_FALSE
ENSMUSG00000016181	earASE_TRUE	dorsalASE_FALSE	diffASE_FALSE
ENSMUSG00000016194	earASE_TRUE	dorsalASE_TRUE	diffASE_FALSE
ENSMUSG00000016206	earASE_FALSE	dorsalASE_FALSE	diffASE_FALSE
ENSMUSG00000016252	earASE_FALSE	dorsalASE_FALSE	diffASE_FALSE
ENSMUSG00000016253	earASE_FALSE	dorsalASE_FALSE	diffASE_FALSE
ENSMUSG00000016256	earASE_FALSE	dorsalASE_FALSE	diffASE_FALSE
ENSMUSG00000016257	earASE_FALSE	dorsalASE_FALSE	diffASE_FALSE
ENSMUSG00000016262	earASE_TRUE	dorsalASE_FALSE	diffASE_FALSE
ENSMUSG00000016344	earASE_FALSE	dorsalASE_FALSE	diffASE_FALSE
ENSMUSG00000016356	earASE_FALSE	dorsalASE_FALSE	diffASE_FALSE
ENSMUSG00000016382	earASE_TRUE	dorsalASE_TRUE	diffASE_FALSE
ENSMUSG00000016386	earASE_FALSE	dorsalASE_FALSE	diffASE_FALSE
ENSMUSG00000016409	earASE_TRUE	dorsalASE_TRUE	diffASE_FALSE
ENSMUSG00000016477	earASE_FALSE	dorsalASE_FALSE	diffASE_FALSE
ENSMUSG00000016481	earASE_FALSE	dorsalASE_FALSE	diffASE_FALSE
ENSMUSG00000016487	earASE_FALSE	dorsalASE_FALSE	diffASE_FALSE
ENSMUSG00000016493	earASE_FALSE	dorsalASE_FALSE	diffASE_FALSE
ENSMUSG00000016494	earASE_FALSE	dorsalASE_FALSE	diffASE_FALSE
ENSMUSG00000016495	earASE_FALSE	dorsalASE_FALSE	diffASE_FALSE
ENSMUSG00000016496	earASE_TRUE	dorsalASE_TRUE	diffASE_FALSE
ENSMUSG00000016510	earASE_FALSE	dorsalASE_FALSE	diffASE_FALSE
ENSMUSG00000016520	earASE_FALSE	dorsalASE_FALSE	diffASE_FALSE
ENSMUSG00000016526	earASE_FALSE	dorsalASE_FALSE	diffASE_FALSE
ENSMUSG00000016528	earASE_TRUE	dorsalASE_FALSE	diffASE_FALSE
ENSMUSG00000016534	earASE_TRUE	dorsalASE_TRUE	diffASE_FALSE
ENSMUSG00000016541	earASE_FALSE	dorsalASE_FALSE	diffASE_FALSE
ENSMUSG00000016552	earASE_FALSE	dorsalASE_TRUE	diffASE_FALSE
ENSMUSG00000016554	earASE_FALSE	dorsalASE_FALSE	diffASE_FALSE
ENSMUSG00000016559	earASE_FALSE	dorsalASE_FALSE	diffASE_FALSE
ENSMUSG00000016619	earASE_FALSE	dorsalASE_FALSE	diffASE_FALSE
ENSMUSG00000016624	earASE_FALSE	dorsalASE_FALSE	diffASE_FALSE
ENSMUSG00000016637	earASE_FALSE	dorsalASE_FALSE	diffASE_FALSE
ENSMUSG00000016664	earASE_FALSE	dorsalASE_FALSE	diffASE_FALSE
ENSMUSG00000016756	earASE_FALSE	dorsalASE_FALSE	diffASE_FALSE
ENSMUSG00000016757	earASE_FALSE	dorsalASE_FALSE	diffASE_FALSE
ENSMUSG00000016758	earASE_FALSE	dorsalASE_FALSE	diffASE_FALSE
ENSMUSG00000016763	earASE_FALSE	dorsalASE_FALSE	diffASE_FALSE
ENSMUSG00000016831	earASE_FALSE	dorsalASE_FALSE	diffASE_FALSE
ENSMUSG00000016833	earASE_FALSE	dorsalASE_FALSE	diffASE_FALSE
ENSMUSG00000016918	earASE_TRUE	dorsalASE_FALSE	diffASE_FALSE
ENSMUSG00000016921	earASE_FALSE	dorsalASE_FALSE	diffASE_FALSE
ENSMUSG00000016933	earASE_FALSE	dorsalASE_FALSE	diffASE_FALSE
ENSMUSG00000016940	earASE_FALSE	dorsalASE_FALSE	diffASE_FALSE
ENSMUSG00000016946	earASE_FALSE	dorsalASE_FALSE	diffASE_FALSE
ENSMUSG00000016982	earASE_FALSE	dorsalASE_FALSE	diffASE_FALSE
ENSMUSG00000016984	earASE_FALSE	dorsalASE_FALSE	diffASE_FALSE
ENSMUSG00000016995	earASE_FALSE	dorsalASE_TRUE	diffASE_TRUE
ENSMUSG00000017002	earASE_TRUE	dorsalASE_FALSE	diffASE_TRUE
ENSMUSG00000017007	earASE_FALSE	dorsalASE_FALSE	diffASE_FALSE
ENSMUSG00000017009	earASE_TRUE	dorsalASE_TRUE	diffASE_FALSE
ENSMUSG00000017057	earASE_TRUE	dorsalASE_TRUE	diffASE_FALSE
ENSMUSG00000017119	earASE_FALSE	dorsalASE_TRUE	diffASE_FALSE
ENSMUSG00000017132	earASE_FALSE	dorsalASE_FALSE	diffASE_FALSE
ENSMUSG00000017144	earASE_FALSE	dorsalASE_TRUE	diffASE_FALSE
ENSMUSG00000017146	earASE_FALSE	dorsalASE_FALSE	diffASE_FALSE
ENSMUSG00000017167	earASE_FALSE	dorsalASE_FALSE	diffASE_FALSE
ENSMUSG00000017176	earASE_FALSE	dorsalASE_FALSE	diffASE_FALSE
ENSMUSG00000017188	earASE_FALSE	dorsalASE_FALSE	diffASE_FALSE
ENSMUSG00000017210	earASE_FALSE	dorsalASE_FALSE	diffASE_FALSE
ENSMUSG00000017221	earASE_FALSE	dorsalASE_FALSE	diffASE_FALSE
ENSMUSG00000017264	earASE_FALSE	dorsalASE_FALSE	diffASE_FALSE
ENSMUSG00000017286	earASE_FALSE	dorsalASE_FALSE	diffASE_FALSE
ENSMUSG00000017288	earASE_FALSE	dorsalASE_FALSE	diffASE_FALSE
ENSMUSG00000017291	earASE_FALSE	dorsalASE_FALSE	diffASE_FALSE
ENSMUSG00000017299	earASE_FALSE	dorsalASE_FALSE	diffASE_FALSE
ENSMUSG00000017307	earASE_FALSE	dorsalASE_FALSE	diffASE_FALSE
ENSMUSG00000017314	earASE_FALSE	dorsalASE_FALSE	diffASE_FALSE
ENSMUSG00000017344	earASE_FALSE	dorsalASE_FALSE	diffASE_FALSE
ENSMUSG00000017376	earASE_FALSE	dorsalASE_FALSE	diffASE_FALSE
ENSMUSG00000017386	earASE_FALSE	dorsalASE_FALSE	diffASE_FALSE
ENSMUSG00000017390	earASE_TRUE	dorsalASE_FALSE	diffASE_FALSE
ENSMUSG00000017400	earASE_FALSE	dorsalASE_FALSE	diffASE_FALSE
ENSMUSG00000017404	earASE_TRUE	dorsalASE_TRUE	diffASE_FALSE
ENSMUSG00000017405	earASE_FALSE	dorsalASE_FALSE	diffASE_FALSE
ENSMUSG00000017412	earASE_FALSE	dorsalASE_FALSE	diffASE_FALSE
ENSMUSG00000017417	earASE_FALSE	dorsalASE_TRUE	diffASE_FALSE
ENSMUSG00000017418	earASE_FALSE	dorsalASE_FALSE	diffASE_FALSE
ENSMUSG00000017446	earASE_FALSE	dorsalASE_FALSE	diffASE_FALSE
ENSMUSG00000017453	earASE_FALSE	dorsalASE_FALSE	diffASE_FALSE
ENSMUSG00000017466	earASE_FALSE	dorsalASE_FALSE	diffASE_FALSE
ENSMUSG00000017478	earASE_FALSE	dorsalASE_FALSE	diffASE_FALSE
ENSMUSG00000017485	earASE_FALSE	dorsalASE_FALSE	diffASE_FALSE
ENSMUSG00000017491	earASE_TRUE	dorsalASE_FALSE	diffASE_FALSE
ENSMUSG00000017493	earASE_FALSE	dorsalASE_TRUE	diffASE_TRUE
ENSMUSG00000017499	earASE_FALSE	dorsalASE_FALSE	diffASE_FALSE
ENSMUSG00000017548	earASE_FALSE	dorsalASE_FALSE	diffASE_FALSE
ENSMUSG00000017550	earASE_FALSE	dorsalASE_FALSE	diffASE_FALSE
ENSMUSG00000017561	earASE_FALSE	dorsalASE_FALSE	diffASE_FALSE
ENSMUSG00000017607	earASE_FALSE	dorsalASE_FALSE	diffASE_FALSE
ENSMUSG00000017615	earASE_FALSE	dorsalASE_FALSE	diffASE_FALSE
ENSMUSG00000017631	earASE_FALSE	dorsalASE_TRUE	diffASE_FALSE
ENSMUSG00000017639	earASE_FALSE	dorsalASE_FALSE	diffASE_FALSE
ENSMUSG00000017652	earASE_FALSE	dorsalASE_FALSE	diffASE_FALSE
ENSMUSG00000017664	earASE_TRUE	dorsalASE_TRUE	diffASE_FALSE
ENSMUSG00000017667	earASE_FALSE	dorsalASE_FALSE	diffASE_FALSE
ENSMUSG00000017670	earASE_TRUE	dorsalASE_FALSE	diffASE_FALSE
ENSMUSG00000017677	earASE_FALSE	dorsalASE_FALSE	diffASE_FALSE
ENSMUSG00000017679	earASE_FALSE	dorsalASE_FALSE	diffASE_FALSE
ENSMUSG00000017686	earASE_FALSE	dorsalASE_FALSE	diffASE_FALSE
ENSMUSG00000017692	earASE_FALSE	dorsalASE_FALSE	diffASE_FALSE
ENSMUSG00000017697	earASE_FALSE	dorsalASE_FALSE	diffASE_FALSE
ENSMUSG00000017707	earASE_TRUE	dorsalASE_TRUE	diffASE_TRUE
ENSMUSG00000017713	earASE_FALSE	dorsalASE_FALSE	diffASE_FALSE
ENSMUSG00000017715	earASE_FALSE	dorsalASE_FALSE	diffASE_FALSE
ENSMUSG00000017716	earASE_FALSE	dorsalASE_TRUE	diffASE_FALSE
ENSMUSG00000017718	earASE_FALSE	dorsalASE_FALSE	diffASE_FALSE
ENSMUSG00000017721	earASE_TRUE	dorsalASE_TRUE	diffASE_FALSE
ENSMUSG00000017723	earASE_TRUE	dorsalASE_FALSE	diffASE_FALSE
ENSMUSG00000017724	earASE_FALSE	dorsalASE_FALSE	diffASE_FALSE
ENSMUSG00000017734	earASE_FALSE	dorsalASE_FALSE	diffASE_FALSE
ENSMUSG00000017737	earASE_FALSE	dorsalASE_FALSE	diffASE_FALSE
ENSMUSG00000017740	earASE_FALSE	dorsalASE_FALSE	diffASE_FALSE
ENSMUSG00000017747	earASE_FALSE	dorsalASE_FALSE	diffASE_FALSE
ENSMUSG00000017754	earASE_FALSE	dorsalASE_FALSE	diffASE_FALSE
ENSMUSG00000017756	earASE_FALSE	dorsalASE_FALSE	diffASE_FALSE
ENSMUSG00000017760	earASE_TRUE	dorsalASE_FALSE	diffASE_FALSE
ENSMUSG00000017764	earASE_FALSE	dorsalASE_FALSE	diffASE_FALSE
ENSMUSG00000017765	earASE_FALSE	dorsalASE_FALSE	diffASE_FALSE
ENSMUSG00000017774	earASE_FALSE	dorsalASE_FALSE	diffASE_FALSE
ENSMUSG00000017776	earASE_FALSE	dorsalASE_FALSE	diffASE_FALSE
ENSMUSG00000017778	earASE_TRUE	dorsalASE_TRUE	diffASE_FALSE
ENSMUSG00000017781	earASE_FALSE	dorsalASE_FALSE	diffASE_FALSE
ENSMUSG00000017801	earASE_FALSE	dorsalASE_FALSE	diffASE_FALSE
ENSMUSG00000017802	earASE_FALSE	dorsalASE_FALSE	diffASE_FALSE
ENSMUSG00000017817	earASE_FALSE	dorsalASE_FALSE	diffASE_FALSE
ENSMUSG00000017830	earASE_TRUE	dorsalASE_FALSE	diffASE_FALSE
ENSMUSG00000017831	earASE_FALSE	dorsalASE_FALSE	diffASE_FALSE
ENSMUSG00000017837	earASE_FALSE	dorsalASE_FALSE	diffASE_FALSE
ENSMUSG00000017843	earASE_FALSE	dorsalASE_FALSE	diffASE_FALSE
ENSMUSG00000017858	earASE_FALSE	dorsalASE_FALSE	diffASE_FALSE
ENSMUSG00000017861	earASE_FALSE	dorsalASE_FALSE	diffASE_FALSE
ENSMUSG00000017897	earASE_FALSE	dorsalASE_FALSE	diffASE_FALSE
ENSMUSG00000017929	earASE_FALSE	dorsalASE_FALSE	diffASE_FALSE
ENSMUSG00000017978	earASE_FALSE	dorsalASE_FALSE	diffASE_FALSE
ENSMUSG00000017999	earASE_TRUE	dorsalASE_FALSE	diffASE_FALSE
ENSMUSG00000018001	earASE_FALSE	dorsalASE_TRUE	diffASE_FALSE
ENSMUSG00000018008	earASE_TRUE	dorsalASE_FALSE	diffASE_FALSE
ENSMUSG00000018012	earASE_FALSE	dorsalASE_FALSE	diffASE_FALSE
ENSMUSG00000018040	earASE_FALSE	dorsalASE_FALSE	diffASE_FALSE
ENSMUSG00000018068	earASE_FALSE	dorsalASE_FALSE	diffASE_FALSE
ENSMUSG00000018076	earASE_FALSE	dorsalASE_FALSE	diffASE_FALSE
ENSMUSG00000018102	earASE_FALSE	dorsalASE_FALSE	diffASE_FALSE
ENSMUSG00000018126	earASE_FALSE	dorsalASE_FALSE	diffASE_FALSE
ENSMUSG00000018143	earASE_FALSE	dorsalASE_FALSE	diffASE_FALSE
ENSMUSG00000018160	earASE_FALSE	dorsalASE_FALSE	diffASE_FALSE
ENSMUSG00000018166	earASE_FALSE	dorsalASE_FALSE	diffASE_FALSE
ENSMUSG00000018167	earASE_FALSE	dorsalASE_FALSE	diffASE_FALSE
ENSMUSG00000018171	earASE_FALSE	dorsalASE_FALSE	diffASE_FALSE
ENSMUSG00000018189	earASE_FALSE	dorsalASE_FALSE	diffASE_FALSE
ENSMUSG00000018196	earASE_FALSE	dorsalASE_FALSE	diffASE_FALSE
ENSMUSG00000018199	earASE_FALSE	dorsalASE_FALSE	diffASE_FALSE
ENSMUSG00000018209	earASE_FALSE	dorsalASE_FALSE	diffASE_FALSE
ENSMUSG00000018217	earASE_FALSE	dorsalASE_FALSE	diffASE_FALSE
ENSMUSG00000018238	earASE_FALSE	dorsalASE_TRUE	diffASE_FALSE
ENSMUSG00000018239	earASE_FALSE	dorsalASE_FALSE	diffASE_FALSE
ENSMUSG00000018286	earASE_TRUE	dorsalASE_FALSE	diffASE_FALSE
ENSMUSG00000018287	earASE_TRUE	dorsalASE_FALSE	diffASE_FALSE
ENSMUSG00000018293	earASE_FALSE	dorsalASE_FALSE	diffASE_FALSE
ENSMUSG00000018322	earASE_TRUE	dorsalASE_TRUE	diffASE_FALSE
ENSMUSG00000018326	earASE_FALSE	dorsalASE_TRUE	diffASE_FALSE
ENSMUSG00000018334	earASE_TRUE	dorsalASE_TRUE	diffASE_FALSE
ENSMUSG00000018339	earASE_TRUE	dorsalASE_FALSE	diffASE_TRUE
ENSMUSG00000018340	earASE_FALSE	dorsalASE_FALSE	diffASE_FALSE
ENSMUSG00000018347	earASE_FALSE	dorsalASE_FALSE	diffASE_FALSE
ENSMUSG00000018362	earASE_FALSE	dorsalASE_FALSE	diffASE_FALSE
ENSMUSG00000018363	earASE_FALSE	dorsalASE_FALSE	diffASE_FALSE
ENSMUSG00000018372	earASE_FALSE	dorsalASE_FALSE	diffASE_FALSE
ENSMUSG00000018377	earASE_FALSE	dorsalASE_FALSE	diffASE_FALSE
ENSMUSG00000018378	earASE_TRUE	dorsalASE_FALSE	diffASE_FALSE
ENSMUSG00000018379	earASE_TRUE	dorsalASE_TRUE	diffASE_FALSE
ENSMUSG00000018387	earASE_FALSE	dorsalASE_TRUE	diffASE_FALSE
ENSMUSG00000018395	earASE_FALSE	dorsalASE_FALSE	diffASE_FALSE
ENSMUSG00000018398	earASE_FALSE	dorsalASE_FALSE	diffASE_FALSE
ENSMUSG00000018401	earASE_FALSE	dorsalASE_FALSE	diffASE_FALSE
ENSMUSG00000018405	earASE_FALSE	dorsalASE_FALSE	diffASE_FALSE
ENSMUSG00000018411	earASE_FALSE	dorsalASE_FALSE	diffASE_FALSE
ENSMUSG00000018412	earASE_FALSE	dorsalASE_FALSE	diffASE_FALSE
ENSMUSG00000018415	earASE_FALSE	dorsalASE_FALSE	diffASE_FALSE
ENSMUSG00000018417	earASE_FALSE	dorsalASE_FALSE	diffASE_FALSE
ENSMUSG00000018425	earASE_FALSE	dorsalASE_FALSE	diffASE_FALSE
ENSMUSG00000018427	earASE_FALSE	dorsalASE_FALSE	diffASE_FALSE
ENSMUSG00000018428	earASE_FALSE	dorsalASE_FALSE	diffASE_FALSE
ENSMUSG00000018433	earASE_FALSE	dorsalASE_FALSE	diffASE_FALSE
ENSMUSG00000018442	earASE_FALSE	dorsalASE_FALSE	diffASE_FALSE
ENSMUSG00000018446	earASE_FALSE	dorsalASE_FALSE	diffASE_FALSE
ENSMUSG00000018449	earASE_FALSE	dorsalASE_FALSE	diffASE_FALSE
ENSMUSG00000018451	earASE_FALSE	dorsalASE_FALSE	diffASE_FALSE
ENSMUSG00000018470	earASE_FALSE	dorsalASE_FALSE	diffASE_FALSE
ENSMUSG00000018474	earASE_FALSE	dorsalASE_FALSE	diffASE_FALSE
ENSMUSG00000018476	earASE_FALSE	dorsalASE_FALSE	diffASE_FALSE
ENSMUSG00000018481	earASE_FALSE	dorsalASE_FALSE	diffASE_FALSE
ENSMUSG00000018500	earASE_TRUE	dorsalASE_FALSE	diffASE_TRUE
ENSMUSG00000018501	earASE_FALSE	dorsalASE_FALSE	diffASE_FALSE
ENSMUSG00000018507	earASE_FALSE	dorsalASE_FALSE	diffASE_FALSE
ENSMUSG00000018509	earASE_FALSE	dorsalASE_FALSE	diffASE_FALSE
ENSMUSG00000018537	earASE_FALSE	dorsalASE_FALSE	diffASE_FALSE
ENSMUSG00000018541	earASE_FALSE	dorsalASE_FALSE	diffASE_FALSE
ENSMUSG00000018543	earASE_FALSE	dorsalASE_FALSE	diffASE_FALSE
ENSMUSG00000018547	earASE_FALSE	dorsalASE_FALSE	diffASE_FALSE
ENSMUSG00000018548	earASE_FALSE	dorsalASE_FALSE	diffASE_FALSE
ENSMUSG00000018559	earASE_FALSE	dorsalASE_FALSE	diffASE_FALSE
ENSMUSG00000018565	earASE_FALSE	dorsalASE_FALSE	diffASE_FALSE
ENSMUSG00000018566	earASE_FALSE	dorsalASE_FALSE	diffASE_FALSE
ENSMUSG00000018567	earASE_FALSE	dorsalASE_FALSE	diffASE_FALSE
ENSMUSG00000018570	earASE_FALSE	dorsalASE_FALSE	diffASE_FALSE
ENSMUSG00000018572	earASE_FALSE	dorsalASE_FALSE	diffASE_FALSE
ENSMUSG00000018574	earASE_FALSE	dorsalASE_FALSE	diffASE_FALSE
ENSMUSG00000018583	earASE_FALSE	dorsalASE_FALSE	diffASE_FALSE
ENSMUSG00000018585	earASE_TRUE	dorsalASE_TRUE	diffASE_FALSE
ENSMUSG00000018593	earASE_FALSE	dorsalASE_FALSE	diffASE_FALSE
ENSMUSG00000018604	earASE_TRUE	dorsalASE_FALSE	diffASE_FALSE
ENSMUSG00000018634	earASE_FALSE	dorsalASE_FALSE	diffASE_FALSE
ENSMUSG00000018648	earASE_FALSE	dorsalASE_FALSE	diffASE_FALSE
ENSMUSG00000018651	earASE_FALSE	dorsalASE_FALSE	diffASE_FALSE
ENSMUSG00000018659	earASE_FALSE	dorsalASE_FALSE	diffASE_FALSE
ENSMUSG00000018661	earASE_FALSE	dorsalASE_FALSE	diffASE_FALSE
ENSMUSG00000018666	earASE_FALSE	dorsalASE_TRUE	diffASE_FALSE
ENSMUSG00000018669	earASE_FALSE	dorsalASE_FALSE	diffASE_FALSE
ENSMUSG00000018672	earASE_TRUE	dorsalASE_TRUE	diffASE_FALSE
ENSMUSG00000018677	earASE_FALSE	dorsalASE_FALSE	diffASE_FALSE
ENSMUSG00000018678	earASE_FALSE	dorsalASE_FALSE	diffASE_FALSE
ENSMUSG00000018697	earASE_TRUE	dorsalASE_FALSE	diffASE_FALSE
ENSMUSG00000018707	earASE_FALSE	dorsalASE_FALSE	diffASE_FALSE
ENSMUSG00000018727	earASE_TRUE	dorsalASE_FALSE	diffASE_FALSE
ENSMUSG00000018733	earASE_FALSE	dorsalASE_FALSE	diffASE_FALSE
ENSMUSG00000018736	earASE_FALSE	dorsalASE_FALSE	diffASE_FALSE
ENSMUSG00000018740	earASE_FALSE	dorsalASE_FALSE	diffASE_FALSE
ENSMUSG00000018750	earASE_FALSE	dorsalASE_FALSE	diffASE_FALSE
ENSMUSG00000018761	earASE_FALSE	dorsalASE_FALSE	diffASE_FALSE
ENSMUSG00000018765	earASE_FALSE	dorsalASE_FALSE	diffASE_FALSE
ENSMUSG00000018770	earASE_FALSE	dorsalASE_FALSE	diffASE_FALSE
ENSMUSG00000018774	earASE_FALSE	dorsalASE_FALSE	diffASE_FALSE
ENSMUSG00000018796	earASE_FALSE	dorsalASE_FALSE	diffASE_FALSE
ENSMUSG00000018800	earASE_TRUE	dorsalASE_FALSE	diffASE_FALSE
ENSMUSG00000018809	earASE_FALSE	dorsalASE_FALSE	diffASE_FALSE
ENSMUSG00000018819	earASE_TRUE	dorsalASE_TRUE	diffASE_TRUE
ENSMUSG00000018820	earASE_FALSE	dorsalASE_FALSE	diffASE_FALSE
ENSMUSG00000018821	earASE_FALSE	dorsalASE_FALSE	diffASE_FALSE
ENSMUSG00000018822	earASE_FALSE	dorsalASE_FALSE	diffASE_FALSE
ENSMUSG00000018830	earASE_FALSE	dorsalASE_FALSE	diffASE_FALSE
ENSMUSG00000018841	earASE_FALSE	dorsalASE_FALSE	diffASE_FALSE
ENSMUSG00000018845	earASE_TRUE	dorsalASE_FALSE	diffASE_FALSE
ENSMUSG00000018846	earASE_FALSE	dorsalASE_FALSE	diffASE_FALSE
ENSMUSG00000018848	earASE_FALSE	dorsalASE_FALSE	diffASE_FALSE
ENSMUSG00000018849	earASE_FALSE	dorsalASE_FALSE	diffASE_FALSE
ENSMUSG00000018858	earASE_FALSE	dorsalASE_FALSE	diffASE_FALSE
ENSMUSG00000018861	earASE_FALSE	dorsalASE_FALSE	diffASE_FALSE
ENSMUSG00000018882	earASE_FALSE	dorsalASE_FALSE	diffASE_FALSE
ENSMUSG00000018893	earASE_FALSE	dorsalASE_FALSE	diffASE_FALSE
ENSMUSG00000018899	earASE_FALSE	dorsalASE_FALSE	diffASE_FALSE
ENSMUSG00000018900	earASE_FALSE	dorsalASE_FALSE	diffASE_FALSE
ENSMUSG00000018906	earASE_FALSE	dorsalASE_FALSE	diffASE_FALSE
ENSMUSG00000018907	earASE_TRUE	dorsalASE_FALSE	diffASE_TRUE
ENSMUSG00000018909	earASE_FALSE	dorsalASE_FALSE	diffASE_FALSE
ENSMUSG00000018920	earASE_FALSE	dorsalASE_FALSE	diffASE_FALSE
ENSMUSG00000018921	earASE_FALSE	dorsalASE_FALSE	diffASE_FALSE
ENSMUSG00000018923	earASE_FALSE	dorsalASE_FALSE	diffASE_FALSE
ENSMUSG00000018924	earASE_FALSE	dorsalASE_FALSE	diffASE_FALSE
ENSMUSG00000018927	earASE_TRUE	dorsalASE_FALSE	diffASE_FALSE
ENSMUSG00000018930	earASE_TRUE	dorsalASE_FALSE	diffASE_FALSE
ENSMUSG00000018965	earASE_FALSE	dorsalASE_TRUE	diffASE_FALSE
ENSMUSG00000018974	earASE_FALSE	dorsalASE_FALSE	diffASE_FALSE
ENSMUSG00000018983	earASE_FALSE	dorsalASE_FALSE	diffASE_FALSE
ENSMUSG00000018995	earASE_FALSE	dorsalASE_FALSE	diffASE_FALSE
ENSMUSG00000018999	earASE_FALSE	dorsalASE_FALSE	diffASE_FALSE
ENSMUSG00000019027	earASE_TRUE	dorsalASE_FALSE	diffASE_FALSE
ENSMUSG00000019039	earASE_FALSE	dorsalASE_FALSE	diffASE_FALSE
ENSMUSG00000019054	earASE_FALSE	dorsalASE_FALSE	diffASE_FALSE
ENSMUSG00000019055	earASE_FALSE	dorsalASE_TRUE	diffASE_FALSE
ENSMUSG00000019066	earASE_FALSE	dorsalASE_FALSE	diffASE_FALSE
ENSMUSG00000019080	earASE_FALSE	dorsalASE_FALSE	diffASE_FALSE
ENSMUSG00000019082	earASE_FALSE	dorsalASE_FALSE	diffASE_FALSE
ENSMUSG00000019088	earASE_TRUE	dorsalASE_TRUE	diffASE_FALSE
ENSMUSG00000019102	earASE_TRUE	dorsalASE_TRUE	diffASE_FALSE
ENSMUSG00000019122	earASE_TRUE	dorsalASE_FALSE	diffASE_TRUE
ENSMUSG00000019124	earASE_FALSE	dorsalASE_FALSE	diffASE_FALSE
ENSMUSG00000019132	earASE_FALSE	dorsalASE_FALSE	diffASE_FALSE
ENSMUSG00000019139	earASE_FALSE	dorsalASE_FALSE	diffASE_FALSE
ENSMUSG00000019143	earASE_FALSE	dorsalASE_FALSE	diffASE_FALSE
ENSMUSG00000019158	earASE_FALSE	dorsalASE_FALSE	diffASE_FALSE
ENSMUSG00000019173	earASE_FALSE	dorsalASE_FALSE	diffASE_FALSE
ENSMUSG00000019179	earASE_FALSE	dorsalASE_FALSE	diffASE_FALSE
ENSMUSG00000019188	earASE_TRUE	dorsalASE_TRUE	diffASE_FALSE
ENSMUSG00000019189	earASE_FALSE	dorsalASE_FALSE	diffASE_FALSE
ENSMUSG00000019194	earASE_FALSE	dorsalASE_FALSE	diffASE_FALSE
ENSMUSG00000019210	earASE_FALSE	dorsalASE_FALSE	diffASE_FALSE
ENSMUSG00000019214	earASE_FALSE	dorsalASE_FALSE	diffASE_FALSE
ENSMUSG00000019235	earASE_FALSE	dorsalASE_FALSE	diffASE_FALSE
ENSMUSG00000019254	earASE_FALSE	dorsalASE_FALSE	diffASE_FALSE
ENSMUSG00000019256	earASE_FALSE	dorsalASE_FALSE	diffASE_FALSE
ENSMUSG00000019261	earASE_FALSE	dorsalASE_FALSE	diffASE_FALSE
ENSMUSG00000019278	earASE_FALSE	dorsalASE_FALSE	diffASE_FALSE
ENSMUSG00000019295	earASE_FALSE	dorsalASE_TRUE	diffASE_FALSE
ENSMUSG00000019297	earASE_FALSE	dorsalASE_FALSE	diffASE_FALSE
ENSMUSG00000019302	earASE_FALSE	dorsalASE_FALSE	diffASE_FALSE
ENSMUSG00000019303	earASE_FALSE	dorsalASE_FALSE	diffASE_FALSE
ENSMUSG00000019312	earASE_FALSE	dorsalASE_FALSE	diffASE_FALSE
ENSMUSG00000019326	earASE_FALSE	dorsalASE_FALSE	diffASE_FALSE
ENSMUSG00000019338	earASE_TRUE	dorsalASE_FALSE	diffASE_FALSE
ENSMUSG00000019359	earASE_FALSE	dorsalASE_FALSE	diffASE_FALSE
ENSMUSG00000019362	earASE_TRUE	dorsalASE_FALSE	diffASE_FALSE
ENSMUSG00000019368	earASE_FALSE	dorsalASE_FALSE	diffASE_FALSE
ENSMUSG00000019370	earASE_FALSE	dorsalASE_TRUE	diffASE_FALSE
ENSMUSG00000019373	earASE_FALSE	dorsalASE_FALSE	diffASE_FALSE
ENSMUSG00000019428	earASE_FALSE	dorsalASE_FALSE	diffASE_FALSE
ENSMUSG00000019432	earASE_FALSE	dorsalASE_FALSE	diffASE_FALSE
ENSMUSG00000019433	earASE_FALSE	dorsalASE_FALSE	diffASE_FALSE
ENSMUSG00000019437	earASE_FALSE	dorsalASE_FALSE	diffASE_FALSE
ENSMUSG00000019461	earASE_FALSE	dorsalASE_FALSE	diffASE_FALSE
ENSMUSG00000019467	earASE_FALSE	dorsalASE_FALSE	diffASE_FALSE
ENSMUSG00000019470	earASE_FALSE	dorsalASE_FALSE	diffASE_FALSE
ENSMUSG00000019471	earASE_FALSE	dorsalASE_TRUE	diffASE_FALSE
ENSMUSG00000019478	earASE_FALSE	dorsalASE_FALSE	diffASE_FALSE
ENSMUSG00000019487	earASE_FALSE	dorsalASE_FALSE	diffASE_FALSE
ENSMUSG00000019494	earASE_FALSE	dorsalASE_FALSE	diffASE_FALSE
ENSMUSG00000019505	earASE_FALSE	dorsalASE_FALSE	diffASE_FALSE
ENSMUSG00000019518	earASE_FALSE	dorsalASE_FALSE	diffASE_FALSE
ENSMUSG00000019528	earASE_FALSE	dorsalASE_FALSE	diffASE_FALSE
ENSMUSG00000019539	earASE_FALSE	dorsalASE_TRUE	diffASE_FALSE
ENSMUSG00000019558	earASE_TRUE	dorsalASE_TRUE	diffASE_FALSE
ENSMUSG00000019564	earASE_FALSE	dorsalASE_FALSE	diffASE_FALSE
ENSMUSG00000019577	earASE_FALSE	dorsalASE_TRUE	diffASE_FALSE
ENSMUSG00000019578	earASE_FALSE	dorsalASE_FALSE	diffASE_FALSE
ENSMUSG00000019579	earASE_FALSE	dorsalASE_FALSE	diffASE_FALSE
ENSMUSG00000019590	earASE_TRUE	dorsalASE_FALSE	diffASE_FALSE
ENSMUSG00000019647	earASE_FALSE	dorsalASE_FALSE	diffASE_FALSE
ENSMUSG00000019659	earASE_TRUE	dorsalASE_TRUE	diffASE_FALSE
ENSMUSG00000019689	earASE_FALSE	dorsalASE_FALSE	diffASE_FALSE
ENSMUSG00000019699	earASE_FALSE	dorsalASE_FALSE	diffASE_FALSE
ENSMUSG00000019710	earASE_FALSE	dorsalASE_FALSE	diffASE_FALSE
ENSMUSG00000019715	earASE_FALSE	dorsalASE_FALSE	diffASE_FALSE
ENSMUSG00000019718	earASE_FALSE	dorsalASE_FALSE	diffASE_FALSE
ENSMUSG00000019726	earASE_FALSE	dorsalASE_FALSE	diffASE_FALSE
ENSMUSG00000019731	earASE_FALSE	dorsalASE_FALSE	diffASE_FALSE
ENSMUSG00000019732	earASE_FALSE	dorsalASE_FALSE	diffASE_FALSE
ENSMUSG00000019734	earASE_FALSE	dorsalASE_FALSE	diffASE_FALSE
ENSMUSG00000019737	earASE_TRUE	dorsalASE_FALSE	diffASE_FALSE
ENSMUSG00000019738	earASE_FALSE	dorsalASE_FALSE	diffASE_FALSE
ENSMUSG00000019761	earASE_FALSE	dorsalASE_FALSE	diffASE_FALSE
ENSMUSG00000019763	earASE_FALSE	dorsalASE_FALSE	diffASE_FALSE
ENSMUSG00000019767	earASE_FALSE	dorsalASE_TRUE	diffASE_FALSE
ENSMUSG00000019768	earASE_FALSE	dorsalASE_FALSE	diffASE_FALSE
ENSMUSG00000019773	earASE_FALSE	dorsalASE_FALSE	diffASE_FALSE
ENSMUSG00000019774	earASE_FALSE	dorsalASE_FALSE	diffASE_FALSE
ENSMUSG00000019777	earASE_FALSE	dorsalASE_FALSE	diffASE_FALSE
ENSMUSG00000019779	earASE_FALSE	dorsalASE_FALSE	diffASE_FALSE
ENSMUSG00000019789	earASE_FALSE	dorsalASE_FALSE	diffASE_FALSE
ENSMUSG00000019790	earASE_FALSE	dorsalASE_FALSE	diffASE_FALSE
ENSMUSG00000019791	earASE_FALSE	dorsalASE_FALSE	diffASE_FALSE
ENSMUSG00000019792	earASE_FALSE	dorsalASE_FALSE	diffASE_FALSE
ENSMUSG00000019794	earASE_FALSE	dorsalASE_TRUE	diffASE_FALSE
ENSMUSG00000019795	earASE_FALSE	dorsalASE_FALSE	diffASE_FALSE
ENSMUSG00000019796	earASE_FALSE	dorsalASE_FALSE	diffASE_FALSE
ENSMUSG00000019797	earASE_FALSE	dorsalASE_FALSE	diffASE_FALSE
ENSMUSG00000019802	earASE_FALSE	dorsalASE_FALSE	diffASE_FALSE
ENSMUSG00000019804	earASE_FALSE	dorsalASE_FALSE	diffASE_FALSE
ENSMUSG00000019806	earASE_FALSE	dorsalASE_FALSE	diffASE_FALSE
ENSMUSG00000019808	earASE_TRUE	dorsalASE_TRUE	diffASE_FALSE
ENSMUSG00000019809	earASE_FALSE	dorsalASE_FALSE	diffASE_FALSE
ENSMUSG00000019810	earASE_TRUE	dorsalASE_TRUE	diffASE_FALSE
ENSMUSG00000019813	earASE_FALSE	dorsalASE_FALSE	diffASE_FALSE
ENSMUSG00000019814	earASE_FALSE	dorsalASE_FALSE	diffASE_FALSE
ENSMUSG00000019818	earASE_FALSE	dorsalASE_FALSE	diffASE_FALSE
ENSMUSG00000019820	earASE_FALSE	dorsalASE_FALSE	diffASE_FALSE
ENSMUSG00000019822	earASE_FALSE	dorsalASE_FALSE	diffASE_FALSE
ENSMUSG00000019823	earASE_FALSE	dorsalASE_FALSE	diffASE_FALSE
ENSMUSG00000019826	earASE_FALSE	dorsalASE_FALSE	diffASE_FALSE
ENSMUSG00000019831	earASE_FALSE	dorsalASE_FALSE	diffASE_FALSE
ENSMUSG00000019832	earASE_TRUE	dorsalASE_FALSE	diffASE_FALSE
ENSMUSG00000019837	earASE_TRUE	dorsalASE_FALSE	diffASE_FALSE
ENSMUSG00000019838	earASE_FALSE	dorsalASE_TRUE	diffASE_FALSE
ENSMUSG00000019841	earASE_FALSE	dorsalASE_FALSE	diffASE_FALSE
ENSMUSG00000019842	earASE_FALSE	dorsalASE_FALSE	diffASE_FALSE
ENSMUSG00000019843	earASE_FALSE	dorsalASE_FALSE	diffASE_FALSE
ENSMUSG00000019845	earASE_FALSE	dorsalASE_FALSE	diffASE_FALSE
ENSMUSG00000019846	earASE_TRUE	dorsalASE_FALSE	diffASE_FALSE
ENSMUSG00000019848	earASE_FALSE	dorsalASE_TRUE	diffASE_FALSE
ENSMUSG00000019849	earASE_FALSE	dorsalASE_FALSE	diffASE_FALSE
ENSMUSG00000019850	earASE_TRUE	dorsalASE_TRUE	diffASE_FALSE
ENSMUSG00000019851	earASE_FALSE	dorsalASE_FALSE	diffASE_FALSE
ENSMUSG00000019852	earASE_FALSE	dorsalASE_FALSE	diffASE_FALSE
ENSMUSG00000019853	earASE_FALSE	dorsalASE_FALSE	diffASE_FALSE
ENSMUSG00000019854	earASE_FALSE	dorsalASE_FALSE	diffASE_FALSE
ENSMUSG00000019856	earASE_TRUE	dorsalASE_FALSE	diffASE_FALSE
ENSMUSG00000019857	earASE_FALSE	dorsalASE_FALSE	diffASE_FALSE
ENSMUSG00000019861	earASE_FALSE	dorsalASE_FALSE	diffASE_FALSE
ENSMUSG00000019863	earASE_FALSE	dorsalASE_FALSE	diffASE_FALSE
ENSMUSG00000019864	earASE_FALSE	dorsalASE_FALSE	diffASE_FALSE
ENSMUSG00000019866	earASE_FALSE	dorsalASE_FALSE	diffASE_FALSE
ENSMUSG00000019868	earASE_FALSE	dorsalASE_FALSE	diffASE_FALSE
ENSMUSG00000019872	earASE_FALSE	dorsalASE_TRUE	diffASE_FALSE
ENSMUSG00000019873	earASE_TRUE	dorsalASE_TRUE	diffASE_FALSE
ENSMUSG00000019874	earASE_FALSE	dorsalASE_FALSE	diffASE_FALSE
ENSMUSG00000019877	earASE_FALSE	dorsalASE_FALSE	diffASE_FALSE
ENSMUSG00000019878	earASE_TRUE	dorsalASE_TRUE	diffASE_FALSE
ENSMUSG00000019880	earASE_FALSE	dorsalASE_FALSE	diffASE_FALSE
ENSMUSG00000019889	earASE_FALSE	dorsalASE_FALSE	diffASE_FALSE
ENSMUSG00000019891	earASE_FALSE	dorsalASE_FALSE	diffASE_FALSE
ENSMUSG00000019894	earASE_TRUE	dorsalASE_FALSE	diffASE_FALSE
ENSMUSG00000019897	earASE_TRUE	dorsalASE_FALSE	diffASE_FALSE
ENSMUSG00000019899	earASE_FALSE	dorsalASE_FALSE	diffASE_FALSE
ENSMUSG00000019906	earASE_FALSE	dorsalASE_FALSE	diffASE_FALSE
ENSMUSG00000019907	earASE_FALSE	dorsalASE_FALSE	diffASE_FALSE
ENSMUSG00000019913	earASE_FALSE	dorsalASE_FALSE	diffASE_FALSE
ENSMUSG00000019916	earASE_TRUE	dorsalASE_FALSE	diffASE_FALSE
ENSMUSG00000019917	earASE_FALSE	dorsalASE_FALSE	diffASE_FALSE
ENSMUSG00000019920	earASE_FALSE	dorsalASE_FALSE	diffASE_FALSE
ENSMUSG00000019923	earASE_FALSE	dorsalASE_FALSE	diffASE_FALSE
ENSMUSG00000019927	earASE_FALSE	dorsalASE_FALSE	diffASE_FALSE
ENSMUSG00000019929	earASE_TRUE	dorsalASE_TRUE	diffASE_FALSE
ENSMUSG00000019932	earASE_FALSE	dorsalASE_FALSE	diffASE_FALSE
ENSMUSG00000019936	earASE_TRUE	dorsalASE_TRUE	diffASE_TRUE
ENSMUSG00000019942	earASE_FALSE	dorsalASE_FALSE	diffASE_FALSE
ENSMUSG00000019943	earASE_FALSE	dorsalASE_FALSE	diffASE_FALSE
ENSMUSG00000019944	earASE_FALSE	dorsalASE_FALSE	diffASE_FALSE
ENSMUSG00000019947	earASE_FALSE	dorsalASE_FALSE	diffASE_FALSE
ENSMUSG00000019948	earASE_FALSE	dorsalASE_FALSE	diffASE_FALSE
ENSMUSG00000019951	earASE_FALSE	dorsalASE_FALSE	diffASE_FALSE
ENSMUSG00000019952	earASE_FALSE	dorsalASE_FALSE	diffASE_FALSE
ENSMUSG00000019960	earASE_FALSE	dorsalASE_FALSE	diffASE_FALSE
ENSMUSG00000019961	earASE_TRUE	dorsalASE_FALSE	diffASE_FALSE
ENSMUSG00000019966	earASE_TRUE	dorsalASE_FALSE	diffASE_FALSE
ENSMUSG00000019969	earASE_FALSE	dorsalASE_FALSE	diffASE_FALSE
ENSMUSG00000019970	earASE_FALSE	dorsalASE_FALSE	diffASE_FALSE
ENSMUSG00000019971	earASE_FALSE	dorsalASE_FALSE	diffASE_FALSE
ENSMUSG00000019975	earASE_FALSE	dorsalASE_FALSE	diffASE_FALSE
ENSMUSG00000019977	earASE_TRUE	dorsalASE_TRUE	diffASE_FALSE
ENSMUSG00000019978	earASE_FALSE	dorsalASE_FALSE	diffASE_FALSE
ENSMUSG00000019979	earASE_FALSE	dorsalASE_FALSE	diffASE_FALSE
ENSMUSG00000019984	earASE_FALSE	dorsalASE_FALSE	diffASE_FALSE
ENSMUSG00000019986	earASE_FALSE	dorsalASE_FALSE	diffASE_FALSE
ENSMUSG00000019987	earASE_FALSE	dorsalASE_FALSE	diffASE_FALSE
ENSMUSG00000019988	earASE_FALSE	dorsalASE_FALSE	diffASE_FALSE
ENSMUSG00000019989	earASE_FALSE	dorsalASE_FALSE	diffASE_FALSE
ENSMUSG00000019990	earASE_FALSE	dorsalASE_FALSE	diffASE_FALSE
ENSMUSG00000019992	earASE_FALSE	dorsalASE_FALSE	diffASE_FALSE
ENSMUSG00000019996	earASE_FALSE	dorsalASE_FALSE	diffASE_FALSE
ENSMUSG00000019997	earASE_FALSE	dorsalASE_TRUE	diffASE_TRUE
ENSMUSG00000019998	earASE_TRUE	dorsalASE_FALSE	diffASE_FALSE
ENSMUSG00000020000	earASE_TRUE	dorsalASE_FALSE	diffASE_FALSE
ENSMUSG00000020003	earASE_FALSE	dorsalASE_FALSE	diffASE_FALSE
ENSMUSG00000020009	earASE_FALSE	dorsalASE_FALSE	diffASE_FALSE
ENSMUSG00000020014	earASE_TRUE	dorsalASE_TRUE	diffASE_FALSE
ENSMUSG00000020015	earASE_FALSE	dorsalASE_FALSE	diffASE_FALSE
ENSMUSG00000020017	earASE_FALSE	dorsalASE_FALSE	diffASE_FALSE
ENSMUSG00000020019	earASE_TRUE	dorsalASE_FALSE	diffASE_TRUE
ENSMUSG00000020021	earASE_FALSE	dorsalASE_FALSE	diffASE_FALSE
ENSMUSG00000020022	earASE_TRUE	dorsalASE_TRUE	diffASE_FALSE
ENSMUSG00000020023	earASE_FALSE	dorsalASE_FALSE	diffASE_FALSE
ENSMUSG00000020024	earASE_FALSE	dorsalASE_FALSE	diffASE_FALSE
ENSMUSG00000020027	earASE_FALSE	dorsalASE_FALSE	diffASE_FALSE
ENSMUSG00000020029	earASE_FALSE	dorsalASE_FALSE	diffASE_FALSE
ENSMUSG00000020032	earASE_FALSE	dorsalASE_FALSE	diffASE_FALSE
ENSMUSG00000020034	earASE_FALSE	dorsalASE_FALSE	diffASE_FALSE
ENSMUSG00000020038	earASE_FALSE	dorsalASE_FALSE	diffASE_FALSE
ENSMUSG00000020042	earASE_FALSE	dorsalASE_FALSE	diffASE_FALSE
ENSMUSG00000020044	earASE_FALSE	dorsalASE_FALSE	diffASE_FALSE
ENSMUSG00000020048	earASE_TRUE	dorsalASE_TRUE	diffASE_FALSE
ENSMUSG00000020053	earASE_FALSE	dorsalASE_FALSE	diffASE_FALSE
ENSMUSG00000020056	earASE_FALSE	dorsalASE_FALSE	diffASE_FALSE
ENSMUSG00000020057	earASE_FALSE	dorsalASE_TRUE	diffASE_FALSE
ENSMUSG00000020061	earASE_TRUE	dorsalASE_FALSE	diffASE_FALSE
ENSMUSG00000020063	earASE_FALSE	dorsalASE_FALSE	diffASE_FALSE
ENSMUSG00000020064	earASE_FALSE	dorsalASE_FALSE	diffASE_FALSE
ENSMUSG00000020069	earASE_FALSE	dorsalASE_FALSE	diffASE_FALSE
ENSMUSG00000020070	earASE_FALSE	dorsalASE_FALSE	diffASE_FALSE
ENSMUSG00000020072	earASE_FALSE	dorsalASE_FALSE	diffASE_FALSE
ENSMUSG00000020074	earASE_FALSE	dorsalASE_FALSE	diffASE_FALSE
ENSMUSG00000020075	earASE_FALSE	dorsalASE_FALSE	diffASE_FALSE
ENSMUSG00000020076	earASE_FALSE	dorsalASE_FALSE	diffASE_FALSE
ENSMUSG00000020077	earASE_FALSE	dorsalASE_FALSE	diffASE_FALSE
ENSMUSG00000020078	earASE_FALSE	dorsalASE_FALSE	diffASE_FALSE
ENSMUSG00000020079	earASE_FALSE	dorsalASE_FALSE	diffASE_FALSE
ENSMUSG00000020083	earASE_FALSE	dorsalASE_FALSE	diffASE_FALSE
ENSMUSG00000020085	earASE_TRUE	dorsalASE_FALSE	diffASE_FALSE
ENSMUSG00000020086	earASE_FALSE	dorsalASE_FALSE	diffASE_FALSE
ENSMUSG00000020087	earASE_FALSE	dorsalASE_FALSE	diffASE_FALSE
ENSMUSG00000020088	earASE_FALSE	dorsalASE_FALSE	diffASE_FALSE
ENSMUSG00000020089	earASE_TRUE	dorsalASE_FALSE	diffASE_FALSE
ENSMUSG00000020091	earASE_FALSE	dorsalASE_FALSE	diffASE_FALSE
ENSMUSG00000020092	earASE_FALSE	dorsalASE_FALSE	diffASE_FALSE
ENSMUSG00000020097	earASE_FALSE	dorsalASE_FALSE	diffASE_FALSE
ENSMUSG00000020098	earASE_FALSE	dorsalASE_FALSE	diffASE_FALSE
ENSMUSG00000020099	earASE_FALSE	dorsalASE_FALSE	diffASE_FALSE
ENSMUSG00000020100	earASE_FALSE	dorsalASE_FALSE	diffASE_FALSE
ENSMUSG00000020101	earASE_FALSE	dorsalASE_FALSE	diffASE_FALSE
ENSMUSG00000020102	earASE_TRUE	dorsalASE_FALSE	diffASE_FALSE
ENSMUSG00000020105	earASE_FALSE	dorsalASE_FALSE	diffASE_FALSE
ENSMUSG00000020107	earASE_FALSE	dorsalASE_FALSE	diffASE_FALSE
ENSMUSG00000020108	earASE_TRUE	dorsalASE_TRUE	diffASE_FALSE
ENSMUSG00000020109	earASE_TRUE	dorsalASE_TRUE	diffASE_FALSE
ENSMUSG00000020111	earASE_TRUE	dorsalASE_TRUE	diffASE_FALSE
ENSMUSG00000020114	earASE_FALSE	dorsalASE_FALSE	diffASE_FALSE
ENSMUSG00000020115	earASE_FALSE	dorsalASE_FALSE	diffASE_FALSE
ENSMUSG00000020116	earASE_FALSE	dorsalASE_FALSE	diffASE_FALSE
ENSMUSG00000020120	earASE_FALSE	dorsalASE_FALSE	diffASE_FALSE
ENSMUSG00000020121	earASE_FALSE	dorsalASE_FALSE	diffASE_FALSE
ENSMUSG00000020122	earASE_FALSE	dorsalASE_FALSE	diffASE_FALSE
ENSMUSG00000020123	earASE_TRUE	dorsalASE_FALSE	diffASE_TRUE
ENSMUSG00000020124	earASE_FALSE	dorsalASE_FALSE	diffASE_FALSE
ENSMUSG00000020128	earASE_FALSE	dorsalASE_FALSE	diffASE_FALSE
ENSMUSG00000020130	earASE_FALSE	dorsalASE_FALSE	diffASE_FALSE
ENSMUSG00000020131	earASE_FALSE	dorsalASE_FALSE	diffASE_FALSE
ENSMUSG00000020132	earASE_TRUE	dorsalASE_TRUE	diffASE_FALSE
ENSMUSG00000020133	earASE_TRUE	dorsalASE_FALSE	diffASE_FALSE
ENSMUSG00000020134	earASE_FALSE	dorsalASE_FALSE	diffASE_FALSE
ENSMUSG00000020135	earASE_FALSE	dorsalASE_FALSE	diffASE_FALSE
ENSMUSG00000020137	earASE_FALSE	dorsalASE_FALSE	diffASE_FALSE
ENSMUSG00000020140	earASE_FALSE	dorsalASE_FALSE	diffASE_FALSE
ENSMUSG00000020142	earASE_TRUE	dorsalASE_FALSE	diffASE_FALSE
ENSMUSG00000020143	earASE_TRUE	dorsalASE_FALSE	diffASE_FALSE
ENSMUSG00000020149	earASE_TRUE	dorsalASE_FALSE	diffASE_FALSE
ENSMUSG00000020150	earASE_TRUE	dorsalASE_TRUE	diffASE_FALSE
ENSMUSG00000020152	earASE_TRUE	dorsalASE_TRUE	diffASE_FALSE
ENSMUSG00000020153	earASE_FALSE	dorsalASE_FALSE	diffASE_FALSE
ENSMUSG00000020155	earASE_TRUE	dorsalASE_FALSE	diffASE_FALSE
ENSMUSG00000020156	earASE_FALSE	dorsalASE_FALSE	diffASE_FALSE
ENSMUSG00000020160	earASE_FALSE	dorsalASE_FALSE	diffASE_FALSE
ENSMUSG00000020163	earASE_FALSE	dorsalASE_FALSE	diffASE_FALSE
ENSMUSG00000020166	earASE_FALSE	dorsalASE_FALSE	diffASE_FALSE
ENSMUSG00000020167	earASE_FALSE	dorsalASE_FALSE	diffASE_FALSE
ENSMUSG00000020170	earASE_FALSE	dorsalASE_FALSE	diffASE_FALSE
ENSMUSG00000020171	earASE_FALSE	dorsalASE_FALSE	diffASE_FALSE
ENSMUSG00000020173	earASE_FALSE	dorsalASE_FALSE	diffASE_FALSE
ENSMUSG00000020175	earASE_FALSE	dorsalASE_FALSE	diffASE_FALSE
ENSMUSG00000020176	earASE_TRUE	dorsalASE_TRUE	diffASE_FALSE
ENSMUSG00000020178	earASE_FALSE	dorsalASE_FALSE	diffASE_FALSE
ENSMUSG00000020180	earASE_FALSE	dorsalASE_FALSE	diffASE_FALSE
ENSMUSG00000020181	earASE_TRUE	dorsalASE_FALSE	diffASE_FALSE
ENSMUSG00000020183	earASE_TRUE	dorsalASE_FALSE	diffASE_FALSE
ENSMUSG00000020184	earASE_FALSE	dorsalASE_FALSE	diffASE_FALSE
ENSMUSG00000020185	earASE_FALSE	dorsalASE_FALSE	diffASE_FALSE
ENSMUSG00000020186	earASE_FALSE	dorsalASE_FALSE	diffASE_FALSE
ENSMUSG00000020189	earASE_FALSE	dorsalASE_FALSE	diffASE_FALSE
ENSMUSG00000020190	earASE_TRUE	dorsalASE_FALSE	diffASE_FALSE
ENSMUSG00000020191	earASE_FALSE	dorsalASE_FALSE	diffASE_FALSE
ENSMUSG00000020193	earASE_FALSE	dorsalASE_TRUE	diffASE_FALSE
ENSMUSG00000020196	earASE_FALSE	dorsalASE_FALSE	diffASE_FALSE
ENSMUSG00000020198	earASE_FALSE	dorsalASE_FALSE	diffASE_FALSE
ENSMUSG00000020205	earASE_FALSE	dorsalASE_FALSE	diffASE_FALSE
ENSMUSG00000020211	earASE_FALSE	dorsalASE_FALSE	diffASE_FALSE
ENSMUSG00000020212	earASE_FALSE	dorsalASE_FALSE	diffASE_FALSE
ENSMUSG00000020216	earASE_FALSE	dorsalASE_FALSE	diffASE_FALSE
ENSMUSG00000020218	earASE_TRUE	dorsalASE_FALSE	diffASE_FALSE
ENSMUSG00000020219	earASE_FALSE	dorsalASE_FALSE	diffASE_FALSE
ENSMUSG00000020220	earASE_FALSE	dorsalASE_FALSE	diffASE_FALSE
ENSMUSG00000020224	earASE_TRUE	dorsalASE_FALSE	diffASE_FALSE
ENSMUSG00000020225	earASE_FALSE	dorsalASE_FALSE	diffASE_FALSE
ENSMUSG00000020227	earASE_FALSE	dorsalASE_FALSE	diffASE_FALSE
ENSMUSG00000020228	earASE_TRUE	dorsalASE_FALSE	diffASE_FALSE
ENSMUSG00000020230	earASE_TRUE	dorsalASE_FALSE	diffASE_FALSE
ENSMUSG00000020231	earASE_FALSE	dorsalASE_FALSE	diffASE_FALSE
ENSMUSG00000020232	earASE_FALSE	dorsalASE_FALSE	diffASE_FALSE
ENSMUSG00000020234	earASE_FALSE	dorsalASE_FALSE	diffASE_FALSE
ENSMUSG00000020235	earASE_FALSE	dorsalASE_FALSE	diffASE_FALSE
ENSMUSG00000020238	earASE_FALSE	dorsalASE_FALSE	diffASE_FALSE
ENSMUSG00000020241	earASE_FALSE	dorsalASE_FALSE	diffASE_FALSE
ENSMUSG00000020246	earASE_FALSE	dorsalASE_FALSE	diffASE_FALSE
ENSMUSG00000020248	earASE_FALSE	dorsalASE_FALSE	diffASE_FALSE
ENSMUSG00000020250	earASE_TRUE	dorsalASE_TRUE	diffASE_FALSE
ENSMUSG00000020251	earASE_FALSE	dorsalASE_FALSE	diffASE_FALSE
ENSMUSG00000020253	earASE_TRUE	dorsalASE_FALSE	diffASE_FALSE
ENSMUSG00000020255	earASE_FALSE	dorsalASE_FALSE	diffASE_FALSE
ENSMUSG00000020256	earASE_TRUE	dorsalASE_FALSE	diffASE_FALSE
ENSMUSG00000020257	earASE_TRUE	dorsalASE_FALSE	diffASE_FALSE
ENSMUSG00000020260	earASE_FALSE	dorsalASE_TRUE	diffASE_FALSE
ENSMUSG00000020261	earASE_TRUE	dorsalASE_TRUE	diffASE_FALSE
ENSMUSG00000020262	earASE_FALSE	dorsalASE_FALSE	diffASE_FALSE
ENSMUSG00000020263	earASE_TRUE	dorsalASE_FALSE	diffASE_FALSE
ENSMUSG00000020265	earASE_FALSE	dorsalASE_FALSE	diffASE_FALSE
ENSMUSG00000020267	earASE_FALSE	dorsalASE_FALSE	diffASE_FALSE
ENSMUSG00000020268	earASE_TRUE	dorsalASE_TRUE	diffASE_FALSE
ENSMUSG00000020271	earASE_FALSE	dorsalASE_FALSE	diffASE_FALSE
ENSMUSG00000020272	earASE_FALSE	dorsalASE_FALSE	diffASE_FALSE
ENSMUSG00000020273	earASE_FALSE	dorsalASE_FALSE	diffASE_FALSE
ENSMUSG00000020275	earASE_FALSE	dorsalASE_FALSE	diffASE_FALSE
ENSMUSG00000020277	earASE_TRUE	dorsalASE_FALSE	diffASE_TRUE
ENSMUSG00000020280	earASE_FALSE	dorsalASE_FALSE	diffASE_FALSE
ENSMUSG00000020282	earASE_FALSE	dorsalASE_FALSE	diffASE_FALSE
ENSMUSG00000020283	earASE_FALSE	dorsalASE_FALSE	diffASE_FALSE
ENSMUSG00000020284	earASE_FALSE	dorsalASE_FALSE	diffASE_FALSE
ENSMUSG00000020287	earASE_FALSE	dorsalASE_FALSE	diffASE_FALSE
ENSMUSG00000020288	earASE_FALSE	dorsalASE_FALSE	diffASE_FALSE
ENSMUSG00000020289	earASE_FALSE	dorsalASE_FALSE	diffASE_FALSE
ENSMUSG00000020290	earASE_FALSE	dorsalASE_FALSE	diffASE_FALSE
ENSMUSG00000020300	earASE_FALSE	dorsalASE_FALSE	diffASE_FALSE
ENSMUSG00000020303	earASE_FALSE	dorsalASE_FALSE	diffASE_FALSE
ENSMUSG00000020305	earASE_FALSE	dorsalASE_FALSE	diffASE_FALSE
ENSMUSG00000020307	earASE_FALSE	dorsalASE_FALSE	diffASE_FALSE
ENSMUSG00000020308	earASE_FALSE	dorsalASE_FALSE	diffASE_FALSE
ENSMUSG00000020309	earASE_FALSE	dorsalASE_FALSE	diffASE_FALSE
ENSMUSG00000020311	earASE_TRUE	dorsalASE_TRUE	diffASE_FALSE
ENSMUSG00000020312	earASE_FALSE	dorsalASE_FALSE	diffASE_FALSE
ENSMUSG00000020315	earASE_FALSE	dorsalASE_FALSE	diffASE_FALSE
ENSMUSG00000020319	earASE_FALSE	dorsalASE_FALSE	diffASE_FALSE
ENSMUSG00000020321	earASE_FALSE	dorsalASE_FALSE	diffASE_FALSE
ENSMUSG00000020325	earASE_FALSE	dorsalASE_FALSE	diffASE_FALSE
ENSMUSG00000020326	earASE_FALSE	dorsalASE_FALSE	diffASE_FALSE
ENSMUSG00000020327	earASE_FALSE	dorsalASE_FALSE	diffASE_FALSE
ENSMUSG00000020328	earASE_FALSE	dorsalASE_FALSE	diffASE_FALSE
ENSMUSG00000020329	earASE_FALSE	dorsalASE_TRUE	diffASE_FALSE
ENSMUSG00000020330	earASE_FALSE	dorsalASE_FALSE	diffASE_FALSE
ENSMUSG00000020331	earASE_FALSE	dorsalASE_FALSE	diffASE_FALSE
ENSMUSG00000020333	earASE_FALSE	dorsalASE_FALSE	diffASE_FALSE
ENSMUSG00000020334	earASE_FALSE	dorsalASE_FALSE	diffASE_FALSE
ENSMUSG00000020335	earASE_FALSE	dorsalASE_FALSE	diffASE_FALSE
ENSMUSG00000020340	earASE_FALSE	dorsalASE_FALSE	diffASE_FALSE
ENSMUSG00000020346	earASE_FALSE	dorsalASE_FALSE	diffASE_FALSE
ENSMUSG00000020349	earASE_FALSE	dorsalASE_FALSE	diffASE_FALSE
ENSMUSG00000020354	earASE_FALSE	dorsalASE_FALSE	diffASE_FALSE
ENSMUSG00000020358	earASE_FALSE	dorsalASE_FALSE	diffASE_FALSE
ENSMUSG00000020359	earASE_FALSE	dorsalASE_FALSE	diffASE_FALSE
ENSMUSG00000020361	earASE_FALSE	dorsalASE_FALSE	diffASE_FALSE
ENSMUSG00000020362	earASE_FALSE	dorsalASE_FALSE	diffASE_FALSE
ENSMUSG00000020363	earASE_FALSE	dorsalASE_TRUE	diffASE_TRUE
ENSMUSG00000020364	earASE_TRUE	dorsalASE_FALSE	diffASE_FALSE
ENSMUSG00000020366	earASE_FALSE	dorsalASE_FALSE	diffASE_FALSE
ENSMUSG00000020368	earASE_TRUE	dorsalASE_TRUE	diffASE_FALSE
ENSMUSG00000020372	earASE_FALSE	dorsalASE_FALSE	diffASE_FALSE
ENSMUSG00000020374	earASE_FALSE	dorsalASE_FALSE	diffASE_FALSE
ENSMUSG00000020375	earASE_FALSE	dorsalASE_FALSE	diffASE_FALSE
ENSMUSG00000020376	earASE_FALSE	dorsalASE_FALSE	diffASE_FALSE
ENSMUSG00000020380	earASE_FALSE	dorsalASE_FALSE	diffASE_FALSE
ENSMUSG00000020381	earASE_FALSE	dorsalASE_FALSE	diffASE_FALSE
ENSMUSG00000020385	earASE_FALSE	dorsalASE_FALSE	diffASE_FALSE
ENSMUSG00000020386	earASE_FALSE	dorsalASE_FALSE	diffASE_FALSE
ENSMUSG00000020387	earASE_FALSE	dorsalASE_FALSE	diffASE_FALSE
ENSMUSG00000020388	earASE_FALSE	dorsalASE_FALSE	diffASE_FALSE
ENSMUSG00000020389	earASE_TRUE	dorsalASE_FALSE	diffASE_FALSE
ENSMUSG00000020390	earASE_FALSE	dorsalASE_FALSE	diffASE_FALSE
ENSMUSG00000020392	earASE_FALSE	dorsalASE_FALSE	diffASE_FALSE
ENSMUSG00000020393	earASE_FALSE	dorsalASE_FALSE	diffASE_FALSE
ENSMUSG00000020395	earASE_FALSE	dorsalASE_FALSE	diffASE_FALSE
ENSMUSG00000020397	earASE_FALSE	dorsalASE_FALSE	diffASE_FALSE
ENSMUSG00000020399	earASE_FALSE	dorsalASE_FALSE	diffASE_FALSE
ENSMUSG00000020400	earASE_FALSE	dorsalASE_TRUE	diffASE_FALSE
ENSMUSG00000020402	earASE_FALSE	dorsalASE_FALSE	diffASE_FALSE
ENSMUSG00000020407	earASE_FALSE	dorsalASE_FALSE	diffASE_FALSE
ENSMUSG00000020409	earASE_FALSE	dorsalASE_FALSE	diffASE_FALSE
ENSMUSG00000020411	earASE_FALSE	dorsalASE_TRUE	diffASE_FALSE
ENSMUSG00000020412	earASE_FALSE	dorsalASE_FALSE	diffASE_FALSE
ENSMUSG00000020413	earASE_FALSE	dorsalASE_FALSE	diffASE_FALSE
ENSMUSG00000020415	earASE_FALSE	dorsalASE_FALSE	diffASE_FALSE
ENSMUSG00000020420	earASE_FALSE	dorsalASE_FALSE	diffASE_FALSE
ENSMUSG00000020422	earASE_FALSE	dorsalASE_TRUE	diffASE_FALSE
ENSMUSG00000020423	earASE_TRUE	dorsalASE_FALSE	diffASE_FALSE
ENSMUSG00000020424	earASE_FALSE	dorsalASE_FALSE	diffASE_FALSE
ENSMUSG00000020427	earASE_FALSE	dorsalASE_FALSE	diffASE_FALSE
ENSMUSG00000020430	earASE_TRUE	dorsalASE_TRUE	diffASE_FALSE
ENSMUSG00000020431	earASE_FALSE	dorsalASE_FALSE	diffASE_FALSE
ENSMUSG00000020432	earASE_FALSE	dorsalASE_FALSE	diffASE_FALSE
ENSMUSG00000020434	earASE_FALSE	dorsalASE_FALSE	diffASE_FALSE
ENSMUSG00000020435	earASE_FALSE	dorsalASE_FALSE	diffASE_FALSE
ENSMUSG00000020437	earASE_FALSE	dorsalASE_FALSE	diffASE_FALSE
ENSMUSG00000020439	earASE_FALSE	dorsalASE_FALSE	diffASE_FALSE
ENSMUSG00000020440	earASE_FALSE	dorsalASE_FALSE	diffASE_FALSE
ENSMUSG00000020441	earASE_FALSE	dorsalASE_FALSE	diffASE_FALSE
ENSMUSG00000020444	earASE_FALSE	dorsalASE_TRUE	diffASE_FALSE
ENSMUSG00000020448	earASE_FALSE	dorsalASE_FALSE	diffASE_FALSE
ENSMUSG00000020451	earASE_FALSE	dorsalASE_FALSE	diffASE_FALSE
ENSMUSG00000020453	earASE_FALSE	dorsalASE_FALSE	diffASE_FALSE
ENSMUSG00000020454	earASE_FALSE	dorsalASE_FALSE	diffASE_FALSE
ENSMUSG00000020455	earASE_TRUE	dorsalASE_TRUE	diffASE_FALSE
ENSMUSG00000020456	earASE_FALSE	dorsalASE_FALSE	diffASE_FALSE
ENSMUSG00000020457	earASE_FALSE	dorsalASE_FALSE	diffASE_FALSE
ENSMUSG00000020458	earASE_TRUE	dorsalASE_TRUE	diffASE_FALSE
ENSMUSG00000020459	earASE_FALSE	dorsalASE_FALSE	diffASE_FALSE
ENSMUSG00000020460	earASE_FALSE	dorsalASE_FALSE	diffASE_FALSE
ENSMUSG00000020467	earASE_FALSE	dorsalASE_FALSE	diffASE_FALSE
ENSMUSG00000020471	earASE_FALSE	dorsalASE_FALSE	diffASE_FALSE
ENSMUSG00000020472	earASE_FALSE	dorsalASE_FALSE	diffASE_FALSE
ENSMUSG00000020473	earASE_TRUE	dorsalASE_TRUE	diffASE_TRUE
ENSMUSG00000020474	earASE_FALSE	dorsalASE_FALSE	diffASE_FALSE
ENSMUSG00000020475	earASE_FALSE	dorsalASE_FALSE	diffASE_FALSE
ENSMUSG00000020476	earASE_FALSE	dorsalASE_FALSE	diffASE_FALSE
ENSMUSG00000020477	earASE_FALSE	dorsalASE_FALSE	diffASE_FALSE
ENSMUSG00000020482	earASE_FALSE	dorsalASE_FALSE	diffASE_FALSE
ENSMUSG00000020483	earASE_FALSE	dorsalASE_FALSE	diffASE_FALSE
ENSMUSG00000020484	earASE_FALSE	dorsalASE_FALSE	diffASE_FALSE
ENSMUSG00000020485	earASE_TRUE	dorsalASE_TRUE	diffASE_FALSE
ENSMUSG00000020486	earASE_FALSE	dorsalASE_FALSE	diffASE_FALSE
ENSMUSG00000020491	earASE_FALSE	dorsalASE_FALSE	diffASE_FALSE
ENSMUSG00000020492	earASE_FALSE	dorsalASE_FALSE	diffASE_FALSE
ENSMUSG00000020493	earASE_FALSE	dorsalASE_FALSE	diffASE_FALSE
ENSMUSG00000020495	earASE_FALSE	dorsalASE_FALSE	diffASE_FALSE
ENSMUSG00000020496	earASE_FALSE	dorsalASE_FALSE	diffASE_FALSE
ENSMUSG00000020513	earASE_FALSE	dorsalASE_FALSE	diffASE_FALSE
ENSMUSG00000020514	earASE_FALSE	dorsalASE_FALSE	diffASE_FALSE
ENSMUSG00000020515	earASE_FALSE	dorsalASE_FALSE	diffASE_FALSE
ENSMUSG00000020516	earASE_FALSE	dorsalASE_FALSE	diffASE_FALSE
ENSMUSG00000020519	earASE_FALSE	dorsalASE_FALSE	diffASE_FALSE
ENSMUSG00000020520	earASE_FALSE	dorsalASE_FALSE	diffASE_FALSE
ENSMUSG00000020521	earASE_FALSE	dorsalASE_FALSE	diffASE_FALSE
ENSMUSG00000020522	earASE_FALSE	dorsalASE_FALSE	diffASE_FALSE
ENSMUSG00000020523	earASE_FALSE	dorsalASE_FALSE	diffASE_FALSE
ENSMUSG00000020524	earASE_FALSE	dorsalASE_FALSE	diffASE_FALSE
ENSMUSG00000020525	earASE_FALSE	dorsalASE_FALSE	diffASE_FALSE
ENSMUSG00000020526	earASE_FALSE	dorsalASE_FALSE	diffASE_FALSE
ENSMUSG00000020527	earASE_FALSE	dorsalASE_FALSE	diffASE_FALSE
ENSMUSG00000020528	earASE_FALSE	dorsalASE_FALSE	diffASE_FALSE
ENSMUSG00000020530	earASE_FALSE	dorsalASE_FALSE	diffASE_FALSE
ENSMUSG00000020532	earASE_FALSE	dorsalASE_FALSE	diffASE_FALSE
ENSMUSG00000020536	earASE_FALSE	dorsalASE_FALSE	diffASE_FALSE
ENSMUSG00000020537	earASE_FALSE	dorsalASE_FALSE	diffASE_FALSE
ENSMUSG00000020538	earASE_FALSE	dorsalASE_FALSE	diffASE_FALSE
ENSMUSG00000020541	earASE_FALSE	dorsalASE_FALSE	diffASE_FALSE
ENSMUSG00000020542	earASE_FALSE	dorsalASE_FALSE	diffASE_FALSE
ENSMUSG00000020544	earASE_TRUE	dorsalASE_FALSE	diffASE_FALSE
ENSMUSG00000020546	earASE_FALSE	dorsalASE_FALSE	diffASE_FALSE
ENSMUSG00000020547	earASE_FALSE	dorsalASE_FALSE	diffASE_FALSE
ENSMUSG00000020549	earASE_FALSE	dorsalASE_FALSE	diffASE_FALSE
ENSMUSG00000020553	earASE_FALSE	dorsalASE_TRUE	diffASE_FALSE
ENSMUSG00000020564	earASE_FALSE	dorsalASE_FALSE	diffASE_FALSE
ENSMUSG00000020570	earASE_FALSE	dorsalASE_FALSE	diffASE_FALSE
ENSMUSG00000020571	earASE_FALSE	dorsalASE_FALSE	diffASE_FALSE
ENSMUSG00000020572	earASE_FALSE	dorsalASE_FALSE	diffASE_FALSE
ENSMUSG00000020573	earASE_FALSE	dorsalASE_FALSE	diffASE_FALSE
ENSMUSG00000020576	earASE_FALSE	dorsalASE_FALSE	diffASE_FALSE
ENSMUSG00000020577	earASE_FALSE	dorsalASE_FALSE	diffASE_FALSE
ENSMUSG00000020580	earASE_FALSE	dorsalASE_FALSE	diffASE_FALSE
ENSMUSG00000020585	earASE_FALSE	dorsalASE_FALSE	diffASE_FALSE
ENSMUSG00000020589	earASE_FALSE	dorsalASE_FALSE	diffASE_FALSE
ENSMUSG00000020590	earASE_FALSE	dorsalASE_FALSE	diffASE_FALSE
ENSMUSG00000020592	earASE_FALSE	dorsalASE_TRUE	diffASE_FALSE
ENSMUSG00000020593	earASE_FALSE	dorsalASE_FALSE	diffASE_FALSE
ENSMUSG00000020594	earASE_FALSE	dorsalASE_FALSE	diffASE_FALSE
ENSMUSG00000020598	earASE_FALSE	dorsalASE_TRUE	diffASE_FALSE
ENSMUSG00000020601	earASE_FALSE	dorsalASE_FALSE	diffASE_FALSE
ENSMUSG00000020604	earASE_TRUE	dorsalASE_TRUE	diffASE_FALSE
ENSMUSG00000020605	earASE_TRUE	dorsalASE_TRUE	diffASE_FALSE
ENSMUSG00000020607	earASE_FALSE	dorsalASE_FALSE	diffASE_FALSE
ENSMUSG00000020608	earASE_TRUE	dorsalASE_FALSE	diffASE_FALSE
ENSMUSG00000020610	earASE_FALSE	dorsalASE_FALSE	diffASE_FALSE
ENSMUSG00000020611	earASE_FALSE	dorsalASE_FALSE	diffASE_FALSE
ENSMUSG00000020612	earASE_FALSE	dorsalASE_FALSE	diffASE_FALSE
ENSMUSG00000020614	earASE_FALSE	dorsalASE_FALSE	diffASE_FALSE
ENSMUSG00000020620	earASE_FALSE	dorsalASE_FALSE	diffASE_FALSE
ENSMUSG00000020621	earASE_FALSE	dorsalASE_FALSE	diffASE_FALSE
ENSMUSG00000020623	earASE_FALSE	dorsalASE_FALSE	diffASE_FALSE
ENSMUSG00000020627	earASE_FALSE	dorsalASE_FALSE	diffASE_FALSE
ENSMUSG00000020628	earASE_FALSE	dorsalASE_FALSE	diffASE_FALSE
ENSMUSG00000020629	earASE_FALSE	dorsalASE_FALSE	diffASE_FALSE
ENSMUSG00000020630	earASE_FALSE	dorsalASE_FALSE	diffASE_FALSE
ENSMUSG00000020634	earASE_FALSE	dorsalASE_FALSE	diffASE_FALSE
ENSMUSG00000020638	earASE_FALSE	dorsalASE_FALSE	diffASE_FALSE
ENSMUSG00000020639	earASE_FALSE	dorsalASE_TRUE	diffASE_FALSE
ENSMUSG00000020640	earASE_FALSE	dorsalASE_FALSE	diffASE_FALSE
ENSMUSG00000020641	earASE_FALSE	dorsalASE_FALSE	diffASE_FALSE
ENSMUSG00000020642	earASE_FALSE	dorsalASE_FALSE	diffASE_FALSE
ENSMUSG00000020644	earASE_FALSE	dorsalASE_TRUE	diffASE_FALSE
ENSMUSG00000020646	earASE_FALSE	dorsalASE_FALSE	diffASE_FALSE
ENSMUSG00000020647	earASE_FALSE	dorsalASE_FALSE	diffASE_FALSE
ENSMUSG00000020648	earASE_FALSE	dorsalASE_FALSE	diffASE_FALSE
ENSMUSG00000020649	earASE_TRUE	dorsalASE_TRUE	diffASE_FALSE
ENSMUSG00000020650	earASE_FALSE	dorsalASE_FALSE	diffASE_FALSE
ENSMUSG00000020652	earASE_FALSE	dorsalASE_TRUE	diffASE_FALSE
ENSMUSG00000020653	earASE_FALSE	dorsalASE_FALSE	diffASE_FALSE
ENSMUSG00000020654	earASE_FALSE	dorsalASE_FALSE	diffASE_FALSE
ENSMUSG00000020657	earASE_FALSE	dorsalASE_FALSE	diffASE_FALSE
ENSMUSG00000020658	earASE_FALSE	dorsalASE_FALSE	diffASE_FALSE
ENSMUSG00000020659	earASE_FALSE	dorsalASE_FALSE	diffASE_FALSE
ENSMUSG00000020660	earASE_FALSE	dorsalASE_FALSE	diffASE_FALSE
ENSMUSG00000020661	earASE_FALSE	dorsalASE_FALSE	diffASE_FALSE
ENSMUSG00000020664	earASE_TRUE	dorsalASE_FALSE	diffASE_FALSE
ENSMUSG00000020668	earASE_FALSE	dorsalASE_FALSE	diffASE_FALSE
ENSMUSG00000020669	earASE_FALSE	dorsalASE_FALSE	diffASE_FALSE
ENSMUSG00000020671	earASE_FALSE	dorsalASE_FALSE	diffASE_FALSE
ENSMUSG00000020672	earASE_FALSE	dorsalASE_FALSE	diffASE_FALSE
ENSMUSG00000020674	earASE_TRUE	dorsalASE_TRUE	diffASE_FALSE
ENSMUSG00000020676	earASE_FALSE	dorsalASE_FALSE	diffASE_FALSE
ENSMUSG00000020677	earASE_FALSE	dorsalASE_FALSE	diffASE_FALSE
ENSMUSG00000020680	earASE_FALSE	dorsalASE_FALSE	diffASE_FALSE
ENSMUSG00000020681	earASE_FALSE	dorsalASE_FALSE	diffASE_FALSE
ENSMUSG00000020682	earASE_FALSE	dorsalASE_FALSE	diffASE_FALSE
ENSMUSG00000020687	earASE_FALSE	dorsalASE_FALSE	diffASE_FALSE
ENSMUSG00000020689	earASE_TRUE	dorsalASE_FALSE	diffASE_FALSE
ENSMUSG00000020691	earASE_FALSE	dorsalASE_FALSE	diffASE_FALSE
ENSMUSG00000020692	earASE_TRUE	dorsalASE_TRUE	diffASE_FALSE
ENSMUSG00000020694	earASE_FALSE	dorsalASE_FALSE	diffASE_FALSE
ENSMUSG00000020695	earASE_TRUE	dorsalASE_FALSE	diffASE_TRUE
ENSMUSG00000020696	earASE_FALSE	dorsalASE_FALSE	diffASE_FALSE
ENSMUSG00000020697	earASE_FALSE	dorsalASE_TRUE	diffASE_FALSE
ENSMUSG00000020698	earASE_FALSE	dorsalASE_FALSE	diffASE_FALSE
ENSMUSG00000020700	earASE_FALSE	dorsalASE_FALSE	diffASE_FALSE
ENSMUSG00000020701	earASE_FALSE	dorsalASE_FALSE	diffASE_FALSE
ENSMUSG00000020704	earASE_FALSE	dorsalASE_FALSE	diffASE_FALSE
ENSMUSG00000020705	earASE_FALSE	dorsalASE_FALSE	diffASE_FALSE
ENSMUSG00000020706	earASE_FALSE	dorsalASE_FALSE	diffASE_FALSE
ENSMUSG00000020707	earASE_TRUE	dorsalASE_TRUE	diffASE_FALSE
ENSMUSG00000020708	earASE_TRUE	dorsalASE_TRUE	diffASE_FALSE
ENSMUSG00000020709	earASE_FALSE	dorsalASE_FALSE	diffASE_FALSE
ENSMUSG00000020715	earASE_TRUE	dorsalASE_FALSE	diffASE_FALSE
ENSMUSG00000020716	earASE_FALSE	dorsalASE_FALSE	diffASE_FALSE
ENSMUSG00000020717	earASE_FALSE	dorsalASE_FALSE	diffASE_FALSE
ENSMUSG00000020718	earASE_FALSE	dorsalASE_FALSE	diffASE_FALSE
ENSMUSG00000020719	earASE_FALSE	dorsalASE_FALSE	diffASE_FALSE
ENSMUSG00000020720	earASE_FALSE	dorsalASE_FALSE	diffASE_FALSE
ENSMUSG00000020721	earASE_FALSE	dorsalASE_FALSE	diffASE_FALSE
ENSMUSG00000020722	earASE_FALSE	dorsalASE_FALSE	diffASE_FALSE
ENSMUSG00000020723	earASE_FALSE	dorsalASE_FALSE	diffASE_FALSE
ENSMUSG00000020728	earASE_FALSE	dorsalASE_FALSE	diffASE_FALSE
ENSMUSG00000020732	earASE_FALSE	dorsalASE_FALSE	diffASE_FALSE
ENSMUSG00000020733	earASE_FALSE	dorsalASE_FALSE	diffASE_FALSE
ENSMUSG00000020738	earASE_TRUE	dorsalASE_TRUE	diffASE_FALSE
ENSMUSG00000020739	earASE_FALSE	dorsalASE_FALSE	diffASE_FALSE
ENSMUSG00000020740	earASE_FALSE	dorsalASE_FALSE	diffASE_FALSE
ENSMUSG00000020741	earASE_FALSE	dorsalASE_FALSE	diffASE_FALSE
ENSMUSG00000020743	earASE_FALSE	dorsalASE_FALSE	diffASE_FALSE
ENSMUSG00000020744	earASE_FALSE	dorsalASE_FALSE	diffASE_FALSE
ENSMUSG00000020745	earASE_FALSE	dorsalASE_FALSE	diffASE_FALSE
ENSMUSG00000020747	earASE_FALSE	dorsalASE_FALSE	diffASE_FALSE
ENSMUSG00000020752	earASE_FALSE	dorsalASE_FALSE	diffASE_FALSE
ENSMUSG00000020755	earASE_FALSE	dorsalASE_FALSE	diffASE_FALSE
ENSMUSG00000020758	earASE_FALSE	dorsalASE_FALSE	diffASE_FALSE
ENSMUSG00000020766	earASE_FALSE	dorsalASE_FALSE	diffASE_FALSE
ENSMUSG00000020770	earASE_FALSE	dorsalASE_FALSE	diffASE_FALSE
ENSMUSG00000020773	earASE_TRUE	dorsalASE_TRUE	diffASE_FALSE
ENSMUSG00000020774	earASE_FALSE	dorsalASE_FALSE	diffASE_FALSE
ENSMUSG00000020775	earASE_FALSE	dorsalASE_TRUE	diffASE_FALSE
ENSMUSG00000020776	earASE_FALSE	dorsalASE_FALSE	diffASE_FALSE
ENSMUSG00000020777	earASE_TRUE	dorsalASE_TRUE	diffASE_FALSE
ENSMUSG00000020778	earASE_FALSE	dorsalASE_FALSE	diffASE_FALSE
ENSMUSG00000020780	earASE_FALSE	dorsalASE_FALSE	diffASE_FALSE
ENSMUSG00000020781	earASE_FALSE	dorsalASE_FALSE	diffASE_FALSE
ENSMUSG00000020782	earASE_FALSE	dorsalASE_FALSE	diffASE_FALSE
ENSMUSG00000020788	earASE_FALSE	dorsalASE_FALSE	diffASE_FALSE
ENSMUSG00000020792	earASE_FALSE	dorsalASE_FALSE	diffASE_FALSE
ENSMUSG00000020793	earASE_FALSE	dorsalASE_FALSE	diffASE_FALSE
ENSMUSG00000020802	earASE_FALSE	dorsalASE_FALSE	diffASE_FALSE
ENSMUSG00000020803	earASE_FALSE	dorsalASE_FALSE	diffASE_FALSE
ENSMUSG00000020806	earASE_FALSE	dorsalASE_FALSE	diffASE_FALSE
ENSMUSG00000020808	earASE_FALSE	dorsalASE_FALSE	diffASE_FALSE
ENSMUSG00000020810	earASE_FALSE	dorsalASE_TRUE	diffASE_FALSE
ENSMUSG00000020811	earASE_FALSE	dorsalASE_FALSE	diffASE_FALSE
ENSMUSG00000020812	earASE_FALSE	dorsalASE_TRUE	diffASE_FALSE
ENSMUSG00000020814	earASE_TRUE	dorsalASE_FALSE	diffASE_TRUE
ENSMUSG00000020817	earASE_FALSE	dorsalASE_FALSE	diffASE_FALSE
ENSMUSG00000020818	earASE_FALSE	dorsalASE_FALSE	diffASE_FALSE
ENSMUSG00000020821	earASE_FALSE	dorsalASE_FALSE	diffASE_FALSE
ENSMUSG00000020823	earASE_TRUE	dorsalASE_FALSE	diffASE_FALSE
ENSMUSG00000020826	earASE_FALSE	dorsalASE_FALSE	diffASE_FALSE
ENSMUSG00000020827	earASE_FALSE	dorsalASE_FALSE	diffASE_FALSE
ENSMUSG00000020828	earASE_FALSE	dorsalASE_FALSE	diffASE_FALSE
ENSMUSG00000020829	earASE_TRUE	dorsalASE_FALSE	diffASE_FALSE
ENSMUSG00000020831	earASE_FALSE	dorsalASE_FALSE	diffASE_FALSE
ENSMUSG00000020832	earASE_FALSE	dorsalASE_FALSE	diffASE_FALSE
ENSMUSG00000020834	earASE_FALSE	dorsalASE_FALSE	diffASE_FALSE
ENSMUSG00000020836	earASE_FALSE	dorsalASE_FALSE	diffASE_FALSE
ENSMUSG00000020838	earASE_FALSE	dorsalASE_FALSE	diffASE_FALSE
ENSMUSG00000020840	earASE_FALSE	dorsalASE_FALSE	diffASE_FALSE
ENSMUSG00000020841	earASE_FALSE	dorsalASE_FALSE	diffASE_FALSE
ENSMUSG00000020843	earASE_FALSE	dorsalASE_FALSE	diffASE_FALSE
ENSMUSG00000020844	earASE_FALSE	dorsalASE_FALSE	diffASE_FALSE
ENSMUSG00000020846	earASE_FALSE	dorsalASE_TRUE	diffASE_FALSE
ENSMUSG00000020847	earASE_FALSE	dorsalASE_FALSE	diffASE_FALSE
ENSMUSG00000020849	earASE_FALSE	dorsalASE_FALSE	diffASE_FALSE
ENSMUSG00000020850	earASE_FALSE	dorsalASE_FALSE	diffASE_FALSE
ENSMUSG00000020857	earASE_FALSE	dorsalASE_FALSE	diffASE_FALSE
ENSMUSG00000020859	earASE_FALSE	dorsalASE_FALSE	diffASE_FALSE
ENSMUSG00000020863	earASE_FALSE	dorsalASE_FALSE	diffASE_FALSE
ENSMUSG00000020864	earASE_FALSE	dorsalASE_FALSE	diffASE_FALSE
ENSMUSG00000020865	earASE_FALSE	dorsalASE_TRUE	diffASE_TRUE
ENSMUSG00000020866	earASE_TRUE	dorsalASE_FALSE	diffASE_FALSE
ENSMUSG00000020868	earASE_TRUE	dorsalASE_FALSE	diffASE_FALSE
ENSMUSG00000020869	earASE_FALSE	dorsalASE_FALSE	diffASE_FALSE
ENSMUSG00000020871	earASE_FALSE	dorsalASE_FALSE	diffASE_FALSE
ENSMUSG00000020873	earASE_FALSE	dorsalASE_FALSE	diffASE_FALSE
ENSMUSG00000020876	earASE_FALSE	dorsalASE_FALSE	diffASE_FALSE
ENSMUSG00000020877	earASE_FALSE	dorsalASE_FALSE	diffASE_FALSE
ENSMUSG00000020882	earASE_FALSE	dorsalASE_FALSE	diffASE_FALSE
ENSMUSG00000020883	earASE_FALSE	dorsalASE_FALSE	diffASE_FALSE
ENSMUSG00000020886	earASE_FALSE	dorsalASE_FALSE	diffASE_FALSE
ENSMUSG00000020887	earASE_FALSE	dorsalASE_FALSE	diffASE_FALSE
ENSMUSG00000020888	earASE_FALSE	dorsalASE_FALSE	diffASE_FALSE
ENSMUSG00000020889	earASE_FALSE	dorsalASE_FALSE	diffASE_FALSE
ENSMUSG00000020890	earASE_FALSE	dorsalASE_FALSE	diffASE_FALSE
ENSMUSG00000020891	earASE_FALSE	dorsalASE_FALSE	diffASE_FALSE
ENSMUSG00000020892	earASE_FALSE	dorsalASE_FALSE	diffASE_FALSE
ENSMUSG00000020893	earASE_FALSE	dorsalASE_FALSE	diffASE_FALSE
ENSMUSG00000020894	earASE_TRUE	dorsalASE_FALSE	diffASE_FALSE
ENSMUSG00000020895	earASE_TRUE	dorsalASE_TRUE	diffASE_FALSE
ENSMUSG00000020897	earASE_FALSE	dorsalASE_FALSE	diffASE_FALSE
ENSMUSG00000020898	earASE_FALSE	dorsalASE_FALSE	diffASE_FALSE
ENSMUSG00000020899	earASE_TRUE	dorsalASE_FALSE	diffASE_FALSE
ENSMUSG00000020900	earASE_FALSE	dorsalASE_FALSE	diffASE_FALSE
ENSMUSG00000020901	earASE_FALSE	dorsalASE_FALSE	diffASE_FALSE
ENSMUSG00000020902	earASE_FALSE	dorsalASE_TRUE	diffASE_FALSE
ENSMUSG00000020903	earASE_FALSE	dorsalASE_FALSE	diffASE_FALSE
ENSMUSG00000020910	earASE_TRUE	dorsalASE_FALSE	diffASE_FALSE
ENSMUSG00000020911	earASE_FALSE	dorsalASE_TRUE	diffASE_FALSE
ENSMUSG00000020914	earASE_FALSE	dorsalASE_FALSE	diffASE_FALSE
ENSMUSG00000020917	earASE_FALSE	dorsalASE_FALSE	diffASE_FALSE
ENSMUSG00000020918	earASE_FALSE	dorsalASE_TRUE	diffASE_FALSE
ENSMUSG00000020919	earASE_TRUE	dorsalASE_TRUE	diffASE_FALSE
ENSMUSG00000020921	earASE_FALSE	dorsalASE_FALSE	diffASE_FALSE
ENSMUSG00000020922	earASE_FALSE	dorsalASE_FALSE	diffASE_FALSE
ENSMUSG00000020923	earASE_FALSE	dorsalASE_FALSE	diffASE_FALSE
ENSMUSG00000020925	earASE_FALSE	dorsalASE_FALSE	diffASE_FALSE
ENSMUSG00000020926	earASE_FALSE	dorsalASE_FALSE	diffASE_FALSE
ENSMUSG00000020928	earASE_FALSE	dorsalASE_FALSE	diffASE_FALSE
ENSMUSG00000020929	earASE_FALSE	dorsalASE_FALSE	diffASE_FALSE
ENSMUSG00000020930	earASE_FALSE	dorsalASE_FALSE	diffASE_FALSE
ENSMUSG00000020932	earASE_TRUE	dorsalASE_TRUE	diffASE_TRUE
ENSMUSG00000020935	earASE_TRUE	dorsalASE_TRUE	diffASE_FALSE
ENSMUSG00000020936	earASE_FALSE	dorsalASE_FALSE	diffASE_FALSE
ENSMUSG00000020937	earASE_FALSE	dorsalASE_FALSE	diffASE_FALSE
ENSMUSG00000020941	earASE_FALSE	dorsalASE_FALSE	diffASE_FALSE
ENSMUSG00000020946	earASE_TRUE	dorsalASE_TRUE	diffASE_FALSE
ENSMUSG00000020948	earASE_FALSE	dorsalASE_FALSE	diffASE_FALSE
ENSMUSG00000020949	earASE_TRUE	dorsalASE_FALSE	diffASE_FALSE
ENSMUSG00000020952	earASE_FALSE	dorsalASE_FALSE	diffASE_FALSE
ENSMUSG00000020953	earASE_TRUE	dorsalASE_TRUE	diffASE_FALSE
ENSMUSG00000020954	earASE_FALSE	dorsalASE_FALSE	diffASE_FALSE
ENSMUSG00000020955	earASE_TRUE	dorsalASE_TRUE	diffASE_FALSE
ENSMUSG00000020956	earASE_FALSE	dorsalASE_FALSE	diffASE_FALSE
ENSMUSG00000020961	earASE_FALSE	dorsalASE_FALSE	diffASE_FALSE
ENSMUSG00000020962	earASE_FALSE	dorsalASE_FALSE	diffASE_FALSE
ENSMUSG00000020963	earASE_FALSE	dorsalASE_FALSE	diffASE_FALSE
ENSMUSG00000020964	earASE_FALSE	dorsalASE_TRUE	diffASE_FALSE
ENSMUSG00000020973	earASE_FALSE	dorsalASE_FALSE	diffASE_FALSE
ENSMUSG00000020974	earASE_FALSE	dorsalASE_FALSE	diffASE_FALSE
ENSMUSG00000020978	earASE_FALSE	dorsalASE_FALSE	diffASE_FALSE
ENSMUSG00000020982	earASE_FALSE	dorsalASE_FALSE	diffASE_FALSE
ENSMUSG00000020986	earASE_FALSE	dorsalASE_FALSE	diffASE_FALSE
ENSMUSG00000020988	earASE_FALSE	dorsalASE_FALSE	diffASE_FALSE
ENSMUSG00000020990	earASE_FALSE	dorsalASE_FALSE	diffASE_FALSE
ENSMUSG00000020992	earASE_FALSE	dorsalASE_FALSE	diffASE_FALSE
ENSMUSG00000020993	earASE_FALSE	dorsalASE_FALSE	diffASE_FALSE
ENSMUSG00000020994	earASE_FALSE	dorsalASE_FALSE	diffASE_FALSE
ENSMUSG00000021000	earASE_FALSE	dorsalASE_FALSE	diffASE_FALSE
ENSMUSG00000021003	earASE_TRUE	dorsalASE_TRUE	diffASE_FALSE
ENSMUSG00000021007	earASE_FALSE	dorsalASE_FALSE	diffASE_FALSE
ENSMUSG00000021009	earASE_FALSE	dorsalASE_FALSE	diffASE_FALSE
ENSMUSG00000021010	earASE_FALSE	dorsalASE_FALSE	diffASE_FALSE
ENSMUSG00000021012	earASE_FALSE	dorsalASE_FALSE	diffASE_FALSE
ENSMUSG00000021013	earASE_TRUE	dorsalASE_TRUE	diffASE_FALSE
ENSMUSG00000021018	earASE_TRUE	dorsalASE_TRUE	diffASE_FALSE
ENSMUSG00000021022	earASE_FALSE	dorsalASE_FALSE	diffASE_FALSE
ENSMUSG00000021023	earASE_FALSE	dorsalASE_FALSE	diffASE_FALSE
ENSMUSG00000021024	earASE_FALSE	dorsalASE_FALSE	diffASE_FALSE
ENSMUSG00000021025	earASE_TRUE	dorsalASE_TRUE	diffASE_FALSE
ENSMUSG00000021027	earASE_TRUE	dorsalASE_FALSE	diffASE_FALSE
ENSMUSG00000021028	earASE_FALSE	dorsalASE_FALSE	diffASE_FALSE
ENSMUSG00000021032	earASE_FALSE	dorsalASE_FALSE	diffASE_FALSE
ENSMUSG00000021033	earASE_FALSE	dorsalASE_FALSE	diffASE_FALSE
ENSMUSG00000021036	earASE_FALSE	dorsalASE_FALSE	diffASE_FALSE
ENSMUSG00000021037	earASE_FALSE	dorsalASE_FALSE	diffASE_FALSE
ENSMUSG00000021038	earASE_FALSE	dorsalASE_FALSE	diffASE_FALSE
ENSMUSG00000021039	earASE_FALSE	dorsalASE_FALSE	diffASE_FALSE
ENSMUSG00000021044	earASE_FALSE	dorsalASE_FALSE	diffASE_FALSE
ENSMUSG00000021047	earASE_FALSE	dorsalASE_FALSE	diffASE_FALSE
ENSMUSG00000021048	earASE_FALSE	dorsalASE_FALSE	diffASE_FALSE
ENSMUSG00000021051	earASE_FALSE	dorsalASE_FALSE	diffASE_FALSE
ENSMUSG00000021057	earASE_FALSE	dorsalASE_FALSE	diffASE_FALSE
ENSMUSG00000021061	earASE_FALSE	dorsalASE_FALSE	diffASE_FALSE
ENSMUSG00000021062	earASE_FALSE	dorsalASE_FALSE	diffASE_FALSE
ENSMUSG00000021065	earASE_TRUE	dorsalASE_FALSE	diffASE_FALSE
ENSMUSG00000021066	earASE_FALSE	dorsalASE_FALSE	diffASE_FALSE
ENSMUSG00000021067	earASE_TRUE	dorsalASE_TRUE	diffASE_FALSE
ENSMUSG00000021068	earASE_FALSE	dorsalASE_FALSE	diffASE_FALSE
ENSMUSG00000021069	earASE_TRUE	dorsalASE_FALSE	diffASE_FALSE
ENSMUSG00000021070	earASE_FALSE	dorsalASE_FALSE	diffASE_FALSE
ENSMUSG00000021071	earASE_FALSE	dorsalASE_FALSE	diffASE_FALSE
ENSMUSG00000021072	earASE_TRUE	dorsalASE_FALSE	diffASE_FALSE
ENSMUSG00000021076	earASE_TRUE	dorsalASE_TRUE	diffASE_FALSE
ENSMUSG00000021079	earASE_FALSE	dorsalASE_FALSE	diffASE_FALSE
ENSMUSG00000021087	earASE_FALSE	dorsalASE_FALSE	diffASE_FALSE
ENSMUSG00000021091	earASE_TRUE	dorsalASE_TRUE	diffASE_FALSE
ENSMUSG00000021094	earASE_FALSE	dorsalASE_FALSE	diffASE_FALSE
ENSMUSG00000021096	earASE_FALSE	dorsalASE_FALSE	diffASE_FALSE
ENSMUSG00000021097	earASE_TRUE	dorsalASE_FALSE	diffASE_FALSE
ENSMUSG00000021102	earASE_FALSE	dorsalASE_FALSE	diffASE_FALSE
ENSMUSG00000021103	earASE_FALSE	dorsalASE_FALSE	diffASE_FALSE
ENSMUSG00000021108	earASE_FALSE	dorsalASE_FALSE	diffASE_FALSE
ENSMUSG00000021111	earASE_FALSE	dorsalASE_FALSE	diffASE_FALSE
ENSMUSG00000021112	earASE_FALSE	dorsalASE_TRUE	diffASE_FALSE
ENSMUSG00000021113	earASE_FALSE	dorsalASE_FALSE	diffASE_FALSE
ENSMUSG00000021114	earASE_FALSE	dorsalASE_FALSE	diffASE_FALSE
ENSMUSG00000021115	earASE_FALSE	dorsalASE_FALSE	diffASE_FALSE
ENSMUSG00000021116	earASE_TRUE	dorsalASE_FALSE	diffASE_FALSE
ENSMUSG00000021118	earASE_FALSE	dorsalASE_FALSE	diffASE_FALSE
ENSMUSG00000021120	earASE_TRUE	dorsalASE_FALSE	diffASE_FALSE
ENSMUSG00000021123	earASE_FALSE	dorsalASE_TRUE	diffASE_FALSE
ENSMUSG00000021124	earASE_TRUE	dorsalASE_FALSE	diffASE_FALSE
ENSMUSG00000021125	earASE_FALSE	dorsalASE_FALSE	diffASE_FALSE
ENSMUSG00000021127	earASE_FALSE	dorsalASE_FALSE	diffASE_FALSE
ENSMUSG00000021130	earASE_FALSE	dorsalASE_FALSE	diffASE_FALSE
ENSMUSG00000021133	earASE_TRUE	dorsalASE_TRUE	diffASE_FALSE
ENSMUSG00000021134	earASE_FALSE	dorsalASE_FALSE	diffASE_FALSE
ENSMUSG00000021135	earASE_TRUE	dorsalASE_FALSE	diffASE_FALSE
ENSMUSG00000021136	earASE_TRUE	dorsalASE_FALSE	diffASE_FALSE
ENSMUSG00000021140	earASE_FALSE	dorsalASE_FALSE	diffASE_FALSE
ENSMUSG00000021143	earASE_FALSE	dorsalASE_FALSE	diffASE_FALSE
ENSMUSG00000021144	earASE_FALSE	dorsalASE_FALSE	diffASE_FALSE
ENSMUSG00000021147	earASE_FALSE	dorsalASE_FALSE	diffASE_FALSE
ENSMUSG00000021149	earASE_FALSE	dorsalASE_FALSE	diffASE_FALSE
ENSMUSG00000021156	earASE_FALSE	dorsalASE_FALSE	diffASE_FALSE
ENSMUSG00000021171	earASE_FALSE	dorsalASE_FALSE	diffASE_FALSE
ENSMUSG00000021175	earASE_FALSE	dorsalASE_FALSE	diffASE_FALSE
ENSMUSG00000021176	earASE_FALSE	dorsalASE_FALSE	diffASE_FALSE
ENSMUSG00000021177	earASE_FALSE	dorsalASE_FALSE	diffASE_FALSE
ENSMUSG00000021178	earASE_FALSE	dorsalASE_FALSE	diffASE_FALSE
ENSMUSG00000021179	earASE_FALSE	dorsalASE_FALSE	diffASE_FALSE
ENSMUSG00000021180	earASE_FALSE	dorsalASE_FALSE	diffASE_FALSE
ENSMUSG00000021182	earASE_FALSE	dorsalASE_FALSE	diffASE_FALSE
ENSMUSG00000021185	earASE_FALSE	dorsalASE_FALSE	diffASE_FALSE
ENSMUSG00000021186	earASE_FALSE	dorsalASE_FALSE	diffASE_FALSE
ENSMUSG00000021187	earASE_FALSE	dorsalASE_FALSE	diffASE_FALSE
ENSMUSG00000021188	earASE_TRUE	dorsalASE_FALSE	diffASE_FALSE
ENSMUSG00000021189	earASE_FALSE	dorsalASE_FALSE	diffASE_FALSE
ENSMUSG00000021190	earASE_TRUE	dorsalASE_TRUE	diffASE_FALSE
ENSMUSG00000021192	earASE_FALSE	dorsalASE_FALSE	diffASE_FALSE
ENSMUSG00000021193	earASE_FALSE	dorsalASE_FALSE	diffASE_FALSE
ENSMUSG00000021196	earASE_TRUE	dorsalASE_TRUE	diffASE_FALSE
ENSMUSG00000021200	earASE_TRUE	dorsalASE_FALSE	diffASE_FALSE
ENSMUSG00000021203	earASE_FALSE	dorsalASE_FALSE	diffASE_FALSE
ENSMUSG00000021209	earASE_FALSE	dorsalASE_FALSE	diffASE_FALSE
ENSMUSG00000021213	earASE_FALSE	dorsalASE_FALSE	diffASE_FALSE
ENSMUSG00000021214	earASE_FALSE	dorsalASE_FALSE	diffASE_FALSE
ENSMUSG00000021215	earASE_FALSE	dorsalASE_TRUE	diffASE_FALSE
ENSMUSG00000021217	earASE_FALSE	dorsalASE_FALSE	diffASE_FALSE
ENSMUSG00000021218	earASE_FALSE	dorsalASE_FALSE	diffASE_FALSE
ENSMUSG00000021219	earASE_FALSE	dorsalASE_FALSE	diffASE_FALSE
ENSMUSG00000021222	earASE_FALSE	dorsalASE_FALSE	diffASE_FALSE
ENSMUSG00000021223	earASE_FALSE	dorsalASE_FALSE	diffASE_FALSE
ENSMUSG00000021224	earASE_FALSE	dorsalASE_FALSE	diffASE_FALSE
ENSMUSG00000021226	earASE_FALSE	dorsalASE_FALSE	diffASE_FALSE
ENSMUSG00000021234	earASE_FALSE	dorsalASE_FALSE	diffASE_FALSE
ENSMUSG00000021235	earASE_FALSE	dorsalASE_FALSE	diffASE_FALSE
ENSMUSG00000021236	earASE_TRUE	dorsalASE_FALSE	diffASE_FALSE
ENSMUSG00000021238	earASE_FALSE	dorsalASE_FALSE	diffASE_FALSE
ENSMUSG00000021240	earASE_FALSE	dorsalASE_FALSE	diffASE_FALSE
ENSMUSG00000021241	earASE_FALSE	dorsalASE_FALSE	diffASE_FALSE
ENSMUSG00000021242	earASE_FALSE	dorsalASE_FALSE	diffASE_FALSE
ENSMUSG00000021243	earASE_FALSE	dorsalASE_FALSE	diffASE_FALSE
ENSMUSG00000021244	earASE_FALSE	dorsalASE_FALSE	diffASE_FALSE
ENSMUSG00000021245	earASE_FALSE	dorsalASE_FALSE	diffASE_FALSE
ENSMUSG00000021248	earASE_TRUE	dorsalASE_TRUE	diffASE_FALSE
ENSMUSG00000021250	earASE_FALSE	dorsalASE_FALSE	diffASE_FALSE
ENSMUSG00000021252	earASE_FALSE	dorsalASE_FALSE	diffASE_FALSE
ENSMUSG00000021253	earASE_FALSE	dorsalASE_FALSE	diffASE_FALSE
ENSMUSG00000021254	earASE_FALSE	dorsalASE_FALSE	diffASE_FALSE
ENSMUSG00000021257	earASE_FALSE	dorsalASE_FALSE	diffASE_FALSE
ENSMUSG00000021258	earASE_FALSE	dorsalASE_FALSE	diffASE_FALSE
ENSMUSG00000021259	earASE_FALSE	dorsalASE_FALSE	diffASE_FALSE
ENSMUSG00000021260	earASE_FALSE	dorsalASE_FALSE	diffASE_FALSE
ENSMUSG00000021262	earASE_FALSE	dorsalASE_FALSE	diffASE_FALSE
ENSMUSG00000021263	earASE_FALSE	dorsalASE_FALSE	diffASE_FALSE
ENSMUSG00000021264	earASE_FALSE	dorsalASE_TRUE	diffASE_FALSE
ENSMUSG00000021265	earASE_FALSE	dorsalASE_FALSE	diffASE_FALSE
ENSMUSG00000021266	earASE_FALSE	dorsalASE_FALSE	diffASE_FALSE
ENSMUSG00000021270	earASE_FALSE	dorsalASE_FALSE	diffASE_FALSE
ENSMUSG00000021271	earASE_TRUE	dorsalASE_FALSE	diffASE_FALSE
ENSMUSG00000021273	earASE_TRUE	dorsalASE_FALSE	diffASE_FALSE
ENSMUSG00000021275	earASE_FALSE	dorsalASE_FALSE	diffASE_FALSE
ENSMUSG00000021276	earASE_FALSE	dorsalASE_FALSE	diffASE_FALSE
ENSMUSG00000021277	earASE_FALSE	dorsalASE_FALSE	diffASE_FALSE
ENSMUSG00000021278	earASE_FALSE	dorsalASE_FALSE	diffASE_FALSE
ENSMUSG00000021279	earASE_FALSE	dorsalASE_FALSE	diffASE_FALSE
ENSMUSG00000021280	earASE_FALSE	dorsalASE_FALSE	diffASE_FALSE
ENSMUSG00000021281	earASE_TRUE	dorsalASE_FALSE	diffASE_TRUE
ENSMUSG00000021282	earASE_FALSE	dorsalASE_FALSE	diffASE_FALSE
ENSMUSG00000021285	earASE_FALSE	dorsalASE_FALSE	diffASE_FALSE
ENSMUSG00000021286	earASE_TRUE	dorsalASE_FALSE	diffASE_FALSE
ENSMUSG00000021287	earASE_FALSE	dorsalASE_FALSE	diffASE_FALSE
ENSMUSG00000021288	earASE_FALSE	dorsalASE_FALSE	diffASE_FALSE
ENSMUSG00000021290	earASE_FALSE	dorsalASE_FALSE	diffASE_FALSE
ENSMUSG00000021294	earASE_FALSE	dorsalASE_FALSE	diffASE_FALSE
ENSMUSG00000021298	earASE_TRUE	dorsalASE_TRUE	diffASE_FALSE
ENSMUSG00000021302	earASE_FALSE	dorsalASE_FALSE	diffASE_FALSE
ENSMUSG00000021303	earASE_FALSE	dorsalASE_FALSE	diffASE_FALSE
ENSMUSG00000021306	earASE_FALSE	dorsalASE_TRUE	diffASE_FALSE
ENSMUSG00000021311	earASE_FALSE	dorsalASE_FALSE	diffASE_FALSE
ENSMUSG00000021314	earASE_FALSE	dorsalASE_FALSE	diffASE_FALSE
ENSMUSG00000021318	earASE_FALSE	dorsalASE_FALSE	diffASE_FALSE
ENSMUSG00000021319	earASE_FALSE	dorsalASE_FALSE	diffASE_FALSE
ENSMUSG00000021326	earASE_FALSE	dorsalASE_FALSE	diffASE_FALSE
ENSMUSG00000021327	earASE_FALSE	dorsalASE_FALSE	diffASE_FALSE
ENSMUSG00000021338	earASE_TRUE	dorsalASE_FALSE	diffASE_FALSE
ENSMUSG00000021339	earASE_FALSE	dorsalASE_FALSE	diffASE_FALSE
ENSMUSG00000021340	earASE_FALSE	dorsalASE_TRUE	diffASE_FALSE
ENSMUSG00000021356	earASE_FALSE	dorsalASE_FALSE	diffASE_FALSE
ENSMUSG00000021357	earASE_TRUE	dorsalASE_FALSE	diffASE_FALSE
ENSMUSG00000021359	earASE_FALSE	dorsalASE_FALSE	diffASE_FALSE
ENSMUSG00000021360	earASE_FALSE	dorsalASE_FALSE	diffASE_FALSE
ENSMUSG00000021361	earASE_FALSE	dorsalASE_FALSE	diffASE_FALSE
ENSMUSG00000021364	earASE_TRUE	dorsalASE_FALSE	diffASE_FALSE
ENSMUSG00000021365	earASE_FALSE	dorsalASE_FALSE	diffASE_FALSE
ENSMUSG00000021366	earASE_FALSE	dorsalASE_FALSE	diffASE_FALSE
ENSMUSG00000021367	earASE_FALSE	dorsalASE_FALSE	diffASE_FALSE
ENSMUSG00000021368	earASE_FALSE	dorsalASE_FALSE	diffASE_FALSE
ENSMUSG00000021371	earASE_TRUE	dorsalASE_TRUE	diffASE_FALSE
ENSMUSG00000021373	earASE_FALSE	dorsalASE_FALSE	diffASE_FALSE
ENSMUSG00000021374	earASE_FALSE	dorsalASE_FALSE	diffASE_FALSE
ENSMUSG00000021375	earASE_FALSE	dorsalASE_FALSE	diffASE_FALSE
ENSMUSG00000021376	earASE_FALSE	dorsalASE_FALSE	diffASE_FALSE
ENSMUSG00000021377	earASE_TRUE	dorsalASE_FALSE	diffASE_FALSE
ENSMUSG00000021379	earASE_FALSE	dorsalASE_FALSE	diffASE_FALSE
ENSMUSG00000021384	earASE_FALSE	dorsalASE_FALSE	diffASE_FALSE
ENSMUSG00000021385	earASE_FALSE	dorsalASE_FALSE	diffASE_FALSE
ENSMUSG00000021388	earASE_FALSE	dorsalASE_TRUE	diffASE_FALSE
ENSMUSG00000021390	earASE_TRUE	dorsalASE_FALSE	diffASE_TRUE
ENSMUSG00000021391	earASE_FALSE	dorsalASE_FALSE	diffASE_FALSE
ENSMUSG00000021392	earASE_FALSE	dorsalASE_FALSE	diffASE_FALSE
ENSMUSG00000021395	earASE_FALSE	dorsalASE_FALSE	diffASE_FALSE
ENSMUSG00000021400	earASE_FALSE	dorsalASE_FALSE	diffASE_FALSE
ENSMUSG00000021408	earASE_FALSE	dorsalASE_FALSE	diffASE_FALSE
ENSMUSG00000021411	earASE_TRUE	dorsalASE_TRUE	diffASE_FALSE
ENSMUSG00000021413	earASE_FALSE	dorsalASE_FALSE	diffASE_FALSE
ENSMUSG00000021416	earASE_TRUE	dorsalASE_FALSE	diffASE_FALSE
ENSMUSG00000021417	earASE_FALSE	dorsalASE_FALSE	diffASE_FALSE
ENSMUSG00000021418	earASE_FALSE	dorsalASE_FALSE	diffASE_FALSE
ENSMUSG00000021420	earASE_FALSE	dorsalASE_FALSE	diffASE_FALSE
ENSMUSG00000021427	earASE_TRUE	dorsalASE_TRUE	diffASE_FALSE
ENSMUSG00000021428	earASE_FALSE	dorsalASE_FALSE	diffASE_FALSE
ENSMUSG00000021431	earASE_FALSE	dorsalASE_FALSE	diffASE_FALSE
ENSMUSG00000021432	earASE_FALSE	dorsalASE_FALSE	diffASE_FALSE
ENSMUSG00000021451	earASE_FALSE	dorsalASE_FALSE	diffASE_FALSE
ENSMUSG00000021453	earASE_FALSE	dorsalASE_TRUE	diffASE_FALSE
ENSMUSG00000021457	earASE_TRUE	dorsalASE_FALSE	diffASE_FALSE
ENSMUSG00000021458	earASE_TRUE	dorsalASE_TRUE	diffASE_FALSE
ENSMUSG00000021460	earASE_FALSE	dorsalASE_FALSE	diffASE_FALSE
ENSMUSG00000021461	earASE_FALSE	dorsalASE_FALSE	diffASE_FALSE
ENSMUSG00000021464	earASE_FALSE	dorsalASE_FALSE	diffASE_FALSE
ENSMUSG00000021466	earASE_FALSE	dorsalASE_FALSE	diffASE_FALSE
ENSMUSG00000021468	earASE_FALSE	dorsalASE_FALSE	diffASE_FALSE
ENSMUSG00000021469	earASE_FALSE	dorsalASE_FALSE	diffASE_FALSE
ENSMUSG00000021470	earASE_FALSE	dorsalASE_FALSE	diffASE_FALSE
ENSMUSG00000021474	earASE_FALSE	dorsalASE_FALSE	diffASE_FALSE
ENSMUSG00000021476	earASE_FALSE	dorsalASE_FALSE	diffASE_FALSE
ENSMUSG00000021477	earASE_TRUE	dorsalASE_TRUE	diffASE_FALSE
ENSMUSG00000021478	earASE_FALSE	dorsalASE_TRUE	diffASE_FALSE
ENSMUSG00000021481	earASE_FALSE	dorsalASE_TRUE	diffASE_FALSE
ENSMUSG00000021482	earASE_TRUE	dorsalASE_FALSE	diffASE_FALSE
ENSMUSG00000021483	earASE_FALSE	dorsalASE_FALSE	diffASE_FALSE
ENSMUSG00000021484	earASE_TRUE	dorsalASE_TRUE	diffASE_FALSE
ENSMUSG00000021485	earASE_FALSE	dorsalASE_FALSE	diffASE_FALSE
ENSMUSG00000021486	earASE_FALSE	dorsalASE_FALSE	diffASE_FALSE
ENSMUSG00000021488	earASE_FALSE	dorsalASE_FALSE	diffASE_FALSE
ENSMUSG00000021493	earASE_FALSE	dorsalASE_FALSE	diffASE_FALSE
ENSMUSG00000021494	earASE_FALSE	dorsalASE_FALSE	diffASE_FALSE
ENSMUSG00000021495	earASE_FALSE	dorsalASE_FALSE	diffASE_FALSE
ENSMUSG00000021496	earASE_TRUE	dorsalASE_FALSE	diffASE_FALSE
ENSMUSG00000021497	earASE_FALSE	dorsalASE_FALSE	diffASE_FALSE
ENSMUSG00000021500	earASE_FALSE	dorsalASE_FALSE	diffASE_FALSE
ENSMUSG00000021501	earASE_FALSE	dorsalASE_FALSE	diffASE_FALSE
ENSMUSG00000021504	earASE_FALSE	dorsalASE_FALSE	diffASE_FALSE
ENSMUSG00000021508	earASE_TRUE	dorsalASE_TRUE	diffASE_FALSE
ENSMUSG00000021510	earASE_FALSE	dorsalASE_FALSE	diffASE_FALSE
ENSMUSG00000021514	earASE_FALSE	dorsalASE_FALSE	diffASE_FALSE
ENSMUSG00000021518	earASE_FALSE	dorsalASE_FALSE	diffASE_FALSE
ENSMUSG00000021519	earASE_FALSE	dorsalASE_FALSE	diffASE_FALSE
ENSMUSG00000021520	earASE_FALSE	dorsalASE_FALSE	diffASE_FALSE
ENSMUSG00000021532	earASE_TRUE	dorsalASE_FALSE	diffASE_FALSE
ENSMUSG00000021536	earASE_FALSE	dorsalASE_FALSE	diffASE_FALSE
ENSMUSG00000021537	earASE_FALSE	dorsalASE_FALSE	diffASE_FALSE
ENSMUSG00000021540	earASE_TRUE	dorsalASE_FALSE	diffASE_FALSE
ENSMUSG00000021546	earASE_FALSE	dorsalASE_FALSE	diffASE_FALSE
ENSMUSG00000021548	earASE_FALSE	dorsalASE_FALSE	diffASE_FALSE
ENSMUSG00000021549	earASE_FALSE	dorsalASE_FALSE	diffASE_FALSE
ENSMUSG00000021550	earASE_FALSE	dorsalASE_FALSE	diffASE_FALSE
ENSMUSG00000021552	earASE_FALSE	dorsalASE_FALSE	diffASE_FALSE
ENSMUSG00000021555	earASE_FALSE	dorsalASE_FALSE	diffASE_FALSE
ENSMUSG00000021556	earASE_TRUE	dorsalASE_FALSE	diffASE_FALSE
ENSMUSG00000021557	earASE_FALSE	dorsalASE_FALSE	diffASE_FALSE
ENSMUSG00000021559	earASE_FALSE	dorsalASE_FALSE	diffASE_FALSE
ENSMUSG00000021567	earASE_FALSE	dorsalASE_FALSE	diffASE_FALSE
ENSMUSG00000021575	earASE_FALSE	dorsalASE_FALSE	diffASE_FALSE
ENSMUSG00000021576	earASE_FALSE	dorsalASE_FALSE	diffASE_FALSE
ENSMUSG00000021577	earASE_FALSE	dorsalASE_FALSE	diffASE_FALSE
ENSMUSG00000021578	earASE_FALSE	dorsalASE_TRUE	diffASE_FALSE
ENSMUSG00000021583	earASE_FALSE	dorsalASE_FALSE	diffASE_FALSE
ENSMUSG00000021585	earASE_FALSE	dorsalASE_FALSE	diffASE_FALSE
ENSMUSG00000021589	earASE_FALSE	dorsalASE_FALSE	diffASE_FALSE
ENSMUSG00000021591	earASE_FALSE	dorsalASE_TRUE	diffASE_FALSE
ENSMUSG00000021592	earASE_FALSE	dorsalASE_FALSE	diffASE_FALSE
ENSMUSG00000021594	earASE_FALSE	dorsalASE_FALSE	diffASE_FALSE
ENSMUSG00000021595	earASE_FALSE	dorsalASE_FALSE	diffASE_FALSE
ENSMUSG00000021597	earASE_FALSE	dorsalASE_FALSE	diffASE_FALSE
ENSMUSG00000021606	earASE_FALSE	dorsalASE_FALSE	diffASE_FALSE
ENSMUSG00000021607	earASE_FALSE	dorsalASE_FALSE	diffASE_FALSE
ENSMUSG00000021608	earASE_FALSE	dorsalASE_FALSE	diffASE_FALSE
ENSMUSG00000021610	earASE_FALSE	dorsalASE_FALSE	diffASE_FALSE
ENSMUSG00000021611	earASE_FALSE	dorsalASE_FALSE	diffASE_FALSE
ENSMUSG00000021613	earASE_FALSE	dorsalASE_FALSE	diffASE_FALSE
ENSMUSG00000021614	earASE_FALSE	dorsalASE_FALSE	diffASE_FALSE
ENSMUSG00000021615	earASE_FALSE	dorsalASE_FALSE	diffASE_FALSE
ENSMUSG00000021619	earASE_FALSE	dorsalASE_FALSE	diffASE_FALSE
ENSMUSG00000021621	earASE_FALSE	dorsalASE_FALSE	diffASE_FALSE
ENSMUSG00000021629	earASE_FALSE	dorsalASE_FALSE	diffASE_FALSE
ENSMUSG00000021635	earASE_FALSE	dorsalASE_FALSE	diffASE_FALSE
ENSMUSG00000021639	earASE_FALSE	dorsalASE_FALSE	diffASE_FALSE
ENSMUSG00000021643	earASE_FALSE	dorsalASE_FALSE	diffASE_FALSE
ENSMUSG00000021645	earASE_FALSE	dorsalASE_FALSE	diffASE_FALSE
ENSMUSG00000021646	earASE_TRUE	dorsalASE_FALSE	diffASE_FALSE
ENSMUSG00000021650	earASE_FALSE	dorsalASE_FALSE	diffASE_FALSE
ENSMUSG00000021660	earASE_TRUE	dorsalASE_TRUE	diffASE_FALSE
ENSMUSG00000021661	earASE_FALSE	dorsalASE_FALSE	diffASE_FALSE
ENSMUSG00000021662	earASE_FALSE	dorsalASE_FALSE	diffASE_FALSE
ENSMUSG00000021665	earASE_FALSE	dorsalASE_FALSE	diffASE_FALSE
ENSMUSG00000021666	earASE_FALSE	dorsalASE_FALSE	diffASE_FALSE
ENSMUSG00000021668	earASE_FALSE	dorsalASE_TRUE	diffASE_FALSE
ENSMUSG00000021669	earASE_FALSE	dorsalASE_FALSE	diffASE_FALSE
ENSMUSG00000021670	earASE_TRUE	dorsalASE_TRUE	diffASE_FALSE
ENSMUSG00000021671	earASE_FALSE	dorsalASE_TRUE	diffASE_FALSE
ENSMUSG00000021676	earASE_FALSE	dorsalASE_FALSE	diffASE_FALSE
ENSMUSG00000021678	earASE_FALSE	dorsalASE_FALSE	diffASE_FALSE
ENSMUSG00000021681	earASE_FALSE	dorsalASE_FALSE	diffASE_FALSE
ENSMUSG00000021684	earASE_FALSE	dorsalASE_FALSE	diffASE_FALSE
ENSMUSG00000021686	earASE_FALSE	dorsalASE_FALSE	diffASE_FALSE
ENSMUSG00000021687	earASE_FALSE	dorsalASE_FALSE	diffASE_FALSE
ENSMUSG00000021690	earASE_FALSE	dorsalASE_FALSE	diffASE_FALSE
ENSMUSG00000021692	earASE_FALSE	dorsalASE_FALSE	diffASE_FALSE
ENSMUSG00000021693	earASE_FALSE	dorsalASE_FALSE	diffASE_FALSE
ENSMUSG00000021694	earASE_FALSE	dorsalASE_FALSE	diffASE_FALSE
ENSMUSG00000021696	earASE_FALSE	dorsalASE_TRUE	diffASE_FALSE
ENSMUSG00000021697	earASE_FALSE	dorsalASE_FALSE	diffASE_FALSE
ENSMUSG00000021699	earASE_TRUE	dorsalASE_TRUE	diffASE_FALSE
ENSMUSG00000021701	earASE_FALSE	dorsalASE_FALSE	diffASE_FALSE
ENSMUSG00000021702	earASE_TRUE	dorsalASE_TRUE	diffASE_TRUE
ENSMUSG00000021703	earASE_FALSE	dorsalASE_FALSE	diffASE_FALSE
ENSMUSG00000021704	earASE_TRUE	dorsalASE_TRUE	diffASE_FALSE
ENSMUSG00000021706	earASE_FALSE	dorsalASE_FALSE	diffASE_FALSE
ENSMUSG00000021707	earASE_FALSE	dorsalASE_TRUE	diffASE_FALSE
ENSMUSG00000021709	earASE_FALSE	dorsalASE_FALSE	diffASE_FALSE
ENSMUSG00000021710	earASE_TRUE	dorsalASE_FALSE	diffASE_FALSE
ENSMUSG00000021711	earASE_FALSE	dorsalASE_FALSE	diffASE_FALSE
ENSMUSG00000021712	earASE_FALSE	dorsalASE_FALSE	diffASE_FALSE
ENSMUSG00000021713	earASE_TRUE	dorsalASE_TRUE	diffASE_FALSE
ENSMUSG00000021714	earASE_FALSE	dorsalASE_FALSE	diffASE_FALSE
ENSMUSG00000021715	earASE_FALSE	dorsalASE_FALSE	diffASE_FALSE
ENSMUSG00000021716	earASE_FALSE	dorsalASE_FALSE	diffASE_FALSE
ENSMUSG00000021719	earASE_FALSE	dorsalASE_FALSE	diffASE_FALSE
ENSMUSG00000021720	earASE_FALSE	dorsalASE_FALSE	diffASE_FALSE
ENSMUSG00000021725	earASE_FALSE	dorsalASE_FALSE	diffASE_FALSE
ENSMUSG00000021728	earASE_FALSE	dorsalASE_TRUE	diffASE_FALSE
ENSMUSG00000021730	earASE_FALSE	dorsalASE_FALSE	diffASE_FALSE
ENSMUSG00000021731	earASE_FALSE	dorsalASE_FALSE	diffASE_FALSE
ENSMUSG00000021732	earASE_FALSE	dorsalASE_FALSE	diffASE_FALSE
ENSMUSG00000021733	earASE_FALSE	dorsalASE_FALSE	diffASE_FALSE
ENSMUSG00000021737	earASE_FALSE	dorsalASE_FALSE	diffASE_FALSE
ENSMUSG00000021738	earASE_FALSE	dorsalASE_FALSE	diffASE_FALSE
ENSMUSG00000021745	earASE_FALSE	dorsalASE_FALSE	diffASE_FALSE
ENSMUSG00000021747	earASE_FALSE	dorsalASE_TRUE	diffASE_TRUE
ENSMUSG00000021748	earASE_TRUE	dorsalASE_TRUE	diffASE_FALSE
ENSMUSG00000021750	earASE_FALSE	dorsalASE_FALSE	diffASE_FALSE
ENSMUSG00000021752	earASE_FALSE	dorsalASE_FALSE	diffASE_FALSE
ENSMUSG00000021754	earASE_FALSE	dorsalASE_FALSE	diffASE_FALSE
ENSMUSG00000021756	earASE_TRUE	dorsalASE_TRUE	diffASE_FALSE
ENSMUSG00000021759	earASE_FALSE	dorsalASE_FALSE	diffASE_FALSE
ENSMUSG00000021760	earASE_FALSE	dorsalASE_TRUE	diffASE_FALSE
ENSMUSG00000021763	earASE_FALSE	dorsalASE_TRUE	diffASE_FALSE
ENSMUSG00000021764	earASE_FALSE	dorsalASE_FALSE	diffASE_FALSE
ENSMUSG00000021765	earASE_FALSE	dorsalASE_FALSE	diffASE_FALSE
ENSMUSG00000021767	earASE_FALSE	dorsalASE_FALSE	diffASE_FALSE
ENSMUSG00000021768	earASE_FALSE	dorsalASE_FALSE	diffASE_FALSE
ENSMUSG00000021770	earASE_FALSE	dorsalASE_FALSE	diffASE_FALSE
ENSMUSG00000021771	earASE_FALSE	dorsalASE_FALSE	diffASE_FALSE
ENSMUSG00000021772	earASE_FALSE	dorsalASE_FALSE	diffASE_FALSE
ENSMUSG00000021773	earASE_FALSE	dorsalASE_FALSE	diffASE_FALSE
ENSMUSG00000021774	earASE_FALSE	dorsalASE_FALSE	diffASE_FALSE
ENSMUSG00000021775	earASE_FALSE	dorsalASE_FALSE	diffASE_FALSE
ENSMUSG00000021779	earASE_FALSE	dorsalASE_FALSE	diffASE_FALSE
ENSMUSG00000021782	earASE_FALSE	dorsalASE_FALSE	diffASE_FALSE
ENSMUSG00000021785	earASE_FALSE	dorsalASE_FALSE	diffASE_FALSE
ENSMUSG00000021792	earASE_FALSE	dorsalASE_FALSE	diffASE_FALSE
ENSMUSG00000021794	earASE_FALSE	dorsalASE_TRUE	diffASE_FALSE
ENSMUSG00000021796	earASE_FALSE	dorsalASE_FALSE	diffASE_FALSE
ENSMUSG00000021798	earASE_FALSE	dorsalASE_FALSE	diffASE_FALSE
ENSMUSG00000021803	earASE_FALSE	dorsalASE_FALSE	diffASE_FALSE
ENSMUSG00000021806	earASE_FALSE	dorsalASE_FALSE	diffASE_FALSE
ENSMUSG00000021807	earASE_TRUE	dorsalASE_TRUE	diffASE_FALSE
ENSMUSG00000021809	earASE_FALSE	dorsalASE_TRUE	diffASE_FALSE
ENSMUSG00000021810	earASE_FALSE	dorsalASE_TRUE	diffASE_FALSE
ENSMUSG00000021811	earASE_FALSE	dorsalASE_TRUE	diffASE_FALSE
ENSMUSG00000021814	earASE_TRUE	dorsalASE_FALSE	diffASE_FALSE
ENSMUSG00000021815	earASE_FALSE	dorsalASE_FALSE	diffASE_FALSE
ENSMUSG00000021816	earASE_FALSE	dorsalASE_FALSE	diffASE_FALSE
ENSMUSG00000021819	earASE_FALSE	dorsalASE_FALSE	diffASE_FALSE
ENSMUSG00000021820	earASE_FALSE	dorsalASE_FALSE	diffASE_FALSE
ENSMUSG00000021822	earASE_TRUE	dorsalASE_TRUE	diffASE_FALSE
ENSMUSG00000021823	earASE_FALSE	dorsalASE_FALSE	diffASE_FALSE
ENSMUSG00000021824	earASE_TRUE	dorsalASE_FALSE	diffASE_FALSE
ENSMUSG00000021830	earASE_TRUE	dorsalASE_TRUE	diffASE_FALSE
ENSMUSG00000021831	earASE_FALSE	dorsalASE_FALSE	diffASE_FALSE
ENSMUSG00000021832	earASE_FALSE	dorsalASE_FALSE	diffASE_FALSE
ENSMUSG00000021835	earASE_FALSE	dorsalASE_FALSE	diffASE_FALSE
ENSMUSG00000021838	earASE_FALSE	dorsalASE_FALSE	diffASE_FALSE
ENSMUSG00000021840	earASE_TRUE	dorsalASE_TRUE	diffASE_FALSE
ENSMUSG00000021843	earASE_FALSE	dorsalASE_FALSE	diffASE_FALSE
ENSMUSG00000021846	earASE_FALSE	dorsalASE_FALSE	diffASE_FALSE
ENSMUSG00000021866	earASE_TRUE	dorsalASE_FALSE	diffASE_FALSE
ENSMUSG00000021868	earASE_FALSE	dorsalASE_FALSE	diffASE_FALSE
ENSMUSG00000021870	earASE_FALSE	dorsalASE_FALSE	diffASE_FALSE
ENSMUSG00000021872	earASE_FALSE	dorsalASE_FALSE	diffASE_FALSE
ENSMUSG00000021876	earASE_TRUE	dorsalASE_FALSE	diffASE_FALSE
ENSMUSG00000021877	earASE_TRUE	dorsalASE_FALSE	diffASE_FALSE
ENSMUSG00000021884	earASE_FALSE	dorsalASE_FALSE	diffASE_FALSE
ENSMUSG00000021890	earASE_FALSE	dorsalASE_FALSE	diffASE_FALSE
ENSMUSG00000021891	earASE_FALSE	dorsalASE_FALSE	diffASE_FALSE
ENSMUSG00000021892	earASE_FALSE	dorsalASE_FALSE	diffASE_FALSE
ENSMUSG00000021893	earASE_FALSE	dorsalASE_FALSE	diffASE_FALSE
ENSMUSG00000021895	earASE_TRUE	dorsalASE_FALSE	diffASE_FALSE
ENSMUSG00000021898	earASE_FALSE	dorsalASE_FALSE	diffASE_FALSE
ENSMUSG00000021900	earASE_TRUE	dorsalASE_TRUE	diffASE_FALSE
ENSMUSG00000021901	earASE_FALSE	dorsalASE_FALSE	diffASE_FALSE
ENSMUSG00000021902	earASE_FALSE	dorsalASE_FALSE	diffASE_FALSE
ENSMUSG00000021903	earASE_FALSE	dorsalASE_FALSE	diffASE_FALSE
ENSMUSG00000021904	earASE_FALSE	dorsalASE_FALSE	diffASE_FALSE
ENSMUSG00000021905	earASE_TRUE	dorsalASE_TRUE	diffASE_FALSE
ENSMUSG00000021906	earASE_TRUE	dorsalASE_FALSE	diffASE_FALSE
ENSMUSG00000021910	earASE_TRUE	dorsalASE_TRUE	diffASE_FALSE
ENSMUSG00000021911	earASE_FALSE	dorsalASE_FALSE	diffASE_FALSE
ENSMUSG00000021913	earASE_FALSE	dorsalASE_FALSE	diffASE_FALSE
ENSMUSG00000021916	earASE_FALSE	dorsalASE_FALSE	diffASE_FALSE
ENSMUSG00000021917	earASE_FALSE	dorsalASE_FALSE	diffASE_FALSE
ENSMUSG00000021918	earASE_FALSE	dorsalASE_FALSE	diffASE_FALSE
ENSMUSG00000021928	earASE_FALSE	dorsalASE_FALSE	diffASE_FALSE
ENSMUSG00000021929	earASE_FALSE	dorsalASE_FALSE	diffASE_FALSE
ENSMUSG00000021930	earASE_FALSE	dorsalASE_TRUE	diffASE_FALSE
ENSMUSG00000021932	earASE_FALSE	dorsalASE_TRUE	diffASE_FALSE
ENSMUSG00000021936	earASE_FALSE	dorsalASE_FALSE	diffASE_FALSE
ENSMUSG00000021938	earASE_FALSE	dorsalASE_FALSE	diffASE_FALSE
ENSMUSG00000021939	earASE_TRUE	dorsalASE_FALSE	diffASE_FALSE
ENSMUSG00000021943	earASE_TRUE	dorsalASE_FALSE	diffASE_FALSE
ENSMUSG00000021945	earASE_FALSE	dorsalASE_FALSE	diffASE_FALSE
ENSMUSG00000021947	earASE_FALSE	dorsalASE_FALSE	diffASE_FALSE
ENSMUSG00000021948	earASE_FALSE	dorsalASE_FALSE	diffASE_FALSE
ENSMUSG00000021950	earASE_FALSE	dorsalASE_FALSE	diffASE_FALSE
ENSMUSG00000021951	earASE_FALSE	dorsalASE_TRUE	diffASE_FALSE
ENSMUSG00000021952	earASE_TRUE	dorsalASE_FALSE	diffASE_FALSE
ENSMUSG00000021957	earASE_FALSE	dorsalASE_FALSE	diffASE_FALSE
ENSMUSG00000021958	earASE_TRUE	dorsalASE_FALSE	diffASE_FALSE
ENSMUSG00000021959	earASE_FALSE	dorsalASE_FALSE	diffASE_FALSE
ENSMUSG00000021962	earASE_FALSE	dorsalASE_FALSE	diffASE_FALSE
ENSMUSG00000021963	earASE_TRUE	dorsalASE_TRUE	diffASE_FALSE
ENSMUSG00000021965	earASE_FALSE	dorsalASE_FALSE	diffASE_FALSE
ENSMUSG00000021967	earASE_FALSE	dorsalASE_FALSE	diffASE_FALSE
ENSMUSG00000021969	earASE_FALSE	dorsalASE_FALSE	diffASE_FALSE
ENSMUSG00000021972	earASE_TRUE	dorsalASE_FALSE	diffASE_FALSE
ENSMUSG00000021973	earASE_FALSE	dorsalASE_FALSE	diffASE_FALSE
ENSMUSG00000021975	earASE_FALSE	dorsalASE_FALSE	diffASE_FALSE
ENSMUSG00000021978	earASE_FALSE	dorsalASE_FALSE	diffASE_FALSE
ENSMUSG00000021981	earASE_FALSE	dorsalASE_FALSE	diffASE_FALSE
ENSMUSG00000021982	earASE_FALSE	dorsalASE_FALSE	diffASE_FALSE
ENSMUSG00000021983	earASE_FALSE	dorsalASE_FALSE	diffASE_FALSE
ENSMUSG00000021987	earASE_FALSE	dorsalASE_TRUE	diffASE_FALSE
ENSMUSG00000021990	earASE_TRUE	dorsalASE_FALSE	diffASE_FALSE
ENSMUSG00000021991	earASE_FALSE	dorsalASE_FALSE	diffASE_FALSE
ENSMUSG00000021993	earASE_TRUE	dorsalASE_TRUE	diffASE_FALSE
ENSMUSG00000021994	earASE_TRUE	dorsalASE_FALSE	diffASE_FALSE
ENSMUSG00000021996	earASE_TRUE	dorsalASE_TRUE	diffASE_FALSE
ENSMUSG00000021998	earASE_FALSE	dorsalASE_FALSE	diffASE_FALSE
ENSMUSG00000022000	earASE_FALSE	dorsalASE_FALSE	diffASE_FALSE
ENSMUSG00000022003	earASE_FALSE	dorsalASE_FALSE	diffASE_FALSE
ENSMUSG00000022008	earASE_FALSE	dorsalASE_FALSE	diffASE_FALSE
ENSMUSG00000022009	earASE_FALSE	dorsalASE_FALSE	diffASE_FALSE
ENSMUSG00000022010	earASE_TRUE	dorsalASE_FALSE	diffASE_FALSE
ENSMUSG00000022012	earASE_FALSE	dorsalASE_FALSE	diffASE_FALSE
ENSMUSG00000022013	earASE_FALSE	dorsalASE_FALSE	diffASE_FALSE
ENSMUSG00000022015	earASE_FALSE	dorsalASE_FALSE	diffASE_FALSE
ENSMUSG00000022016	earASE_FALSE	dorsalASE_FALSE	diffASE_FALSE
ENSMUSG00000022018	earASE_FALSE	dorsalASE_FALSE	diffASE_FALSE
ENSMUSG00000022019	earASE_FALSE	dorsalASE_FALSE	diffASE_FALSE
ENSMUSG00000022020	earASE_FALSE	dorsalASE_FALSE	diffASE_FALSE
ENSMUSG00000022021	earASE_FALSE	dorsalASE_FALSE	diffASE_FALSE
ENSMUSG00000022022	earASE_FALSE	dorsalASE_FALSE	diffASE_FALSE
ENSMUSG00000022023	earASE_FALSE	dorsalASE_FALSE	diffASE_FALSE
ENSMUSG00000022024	earASE_FALSE	dorsalASE_FALSE	diffASE_FALSE
ENSMUSG00000022025	earASE_FALSE	dorsalASE_TRUE	diffASE_TRUE
ENSMUSG00000022031	earASE_FALSE	dorsalASE_FALSE	diffASE_FALSE
ENSMUSG00000022032	earASE_TRUE	dorsalASE_FALSE	diffASE_TRUE
ENSMUSG00000022033	earASE_FALSE	dorsalASE_FALSE	diffASE_FALSE
ENSMUSG00000022034	earASE_FALSE	dorsalASE_FALSE	diffASE_FALSE
ENSMUSG00000022035	earASE_FALSE	dorsalASE_FALSE	diffASE_FALSE
ENSMUSG00000022037	earASE_FALSE	dorsalASE_FALSE	diffASE_FALSE
ENSMUSG00000022040	earASE_FALSE	dorsalASE_FALSE	diffASE_FALSE
ENSMUSG00000022043	earASE_FALSE	dorsalASE_FALSE	diffASE_FALSE
ENSMUSG00000022048	earASE_TRUE	dorsalASE_FALSE	diffASE_FALSE
ENSMUSG00000022051	earASE_TRUE	dorsalASE_TRUE	diffASE_FALSE
ENSMUSG00000022052	earASE_FALSE	dorsalASE_FALSE	diffASE_FALSE
ENSMUSG00000022053	earASE_FALSE	dorsalASE_FALSE	diffASE_FALSE
ENSMUSG00000022064	earASE_FALSE	dorsalASE_FALSE	diffASE_FALSE
ENSMUSG00000022070	earASE_FALSE	dorsalASE_FALSE	diffASE_FALSE
ENSMUSG00000022074	earASE_FALSE	dorsalASE_TRUE	diffASE_FALSE
ENSMUSG00000022075	earASE_FALSE	dorsalASE_FALSE	diffASE_FALSE
ENSMUSG00000022089	earASE_FALSE	dorsalASE_FALSE	diffASE_FALSE
ENSMUSG00000022090	earASE_FALSE	dorsalASE_FALSE	diffASE_FALSE
ENSMUSG00000022091	earASE_FALSE	dorsalASE_FALSE	diffASE_FALSE
ENSMUSG00000022092	earASE_FALSE	dorsalASE_FALSE	diffASE_FALSE
ENSMUSG00000022094	earASE_FALSE	dorsalASE_FALSE	diffASE_FALSE
ENSMUSG00000022095	earASE_FALSE	dorsalASE_FALSE	diffASE_FALSE
ENSMUSG00000022096	earASE_FALSE	dorsalASE_FALSE	diffASE_FALSE
ENSMUSG00000022098	earASE_TRUE	dorsalASE_TRUE	diffASE_FALSE
ENSMUSG00000022099	earASE_FALSE	dorsalASE_FALSE	diffASE_FALSE
ENSMUSG00000022100	earASE_FALSE	dorsalASE_FALSE	diffASE_FALSE
ENSMUSG00000022102	earASE_FALSE	dorsalASE_FALSE	diffASE_FALSE
ENSMUSG00000022103	earASE_FALSE	dorsalASE_FALSE	diffASE_FALSE
ENSMUSG00000022105	earASE_FALSE	dorsalASE_FALSE	diffASE_FALSE
ENSMUSG00000022106	earASE_FALSE	dorsalASE_FALSE	diffASE_FALSE
ENSMUSG00000022108	earASE_FALSE	dorsalASE_FALSE	diffASE_FALSE
ENSMUSG00000022109	earASE_FALSE	dorsalASE_FALSE	diffASE_FALSE
ENSMUSG00000022110	earASE_FALSE	dorsalASE_FALSE	diffASE_FALSE
ENSMUSG00000022111	earASE_FALSE	dorsalASE_FALSE	diffASE_FALSE
ENSMUSG00000022112	earASE_FALSE	dorsalASE_FALSE	diffASE_FALSE
ENSMUSG00000022114	earASE_TRUE	dorsalASE_TRUE	diffASE_FALSE
ENSMUSG00000022119	earASE_FALSE	dorsalASE_FALSE	diffASE_FALSE
ENSMUSG00000022120	earASE_TRUE	dorsalASE_TRUE	diffASE_FALSE
ENSMUSG00000022123	earASE_FALSE	dorsalASE_FALSE	diffASE_FALSE
ENSMUSG00000022124	earASE_FALSE	dorsalASE_FALSE	diffASE_FALSE
ENSMUSG00000022125	earASE_TRUE	dorsalASE_FALSE	diffASE_FALSE
ENSMUSG00000022126	earASE_FALSE	dorsalASE_TRUE	diffASE_FALSE
ENSMUSG00000022129	earASE_TRUE	dorsalASE_TRUE	diffASE_FALSE
ENSMUSG00000022130	earASE_FALSE	dorsalASE_FALSE	diffASE_FALSE
ENSMUSG00000022131	earASE_FALSE	dorsalASE_FALSE	diffASE_FALSE
ENSMUSG00000022132	earASE_FALSE	dorsalASE_FALSE	diffASE_FALSE
ENSMUSG00000022136	earASE_FALSE	dorsalASE_FALSE	diffASE_FALSE
ENSMUSG00000022139	earASE_FALSE	dorsalASE_TRUE	diffASE_FALSE
ENSMUSG00000022141	earASE_FALSE	dorsalASE_FALSE	diffASE_FALSE
ENSMUSG00000022142	earASE_FALSE	dorsalASE_FALSE	diffASE_FALSE
ENSMUSG00000022144	earASE_FALSE	dorsalASE_FALSE	diffASE_FALSE
ENSMUSG00000022146	earASE_FALSE	dorsalASE_FALSE	diffASE_FALSE
ENSMUSG00000022148	earASE_FALSE	dorsalASE_FALSE	diffASE_FALSE
ENSMUSG00000022150	earASE_FALSE	dorsalASE_FALSE	diffASE_FALSE
ENSMUSG00000022151	earASE_FALSE	dorsalASE_TRUE	diffASE_FALSE
ENSMUSG00000022157	earASE_FALSE	dorsalASE_FALSE	diffASE_FALSE
ENSMUSG00000022159	earASE_FALSE	dorsalASE_FALSE	diffASE_FALSE
ENSMUSG00000022160	earASE_FALSE	dorsalASE_FALSE	diffASE_FALSE
ENSMUSG00000022174	earASE_FALSE	dorsalASE_TRUE	diffASE_FALSE
ENSMUSG00000022175	earASE_TRUE	dorsalASE_FALSE	diffASE_FALSE
ENSMUSG00000022176	earASE_FALSE	dorsalASE_FALSE	diffASE_FALSE
ENSMUSG00000022177	earASE_FALSE	dorsalASE_FALSE	diffASE_FALSE
ENSMUSG00000022178	earASE_FALSE	dorsalASE_FALSE	diffASE_FALSE
ENSMUSG00000022179	earASE_FALSE	dorsalASE_FALSE	diffASE_FALSE
ENSMUSG00000022180	earASE_FALSE	dorsalASE_FALSE	diffASE_FALSE
ENSMUSG00000022184	earASE_FALSE	dorsalASE_FALSE	diffASE_FALSE
ENSMUSG00000022185	earASE_FALSE	dorsalASE_FALSE	diffASE_FALSE
ENSMUSG00000022186	earASE_FALSE	dorsalASE_FALSE	diffASE_FALSE
ENSMUSG00000022191	earASE_FALSE	dorsalASE_FALSE	diffASE_FALSE
ENSMUSG00000022193	earASE_FALSE	dorsalASE_FALSE	diffASE_FALSE
ENSMUSG00000022194	earASE_FALSE	dorsalASE_FALSE	diffASE_FALSE
ENSMUSG00000022195	earASE_TRUE	dorsalASE_TRUE	diffASE_FALSE
ENSMUSG00000022197	earASE_TRUE	dorsalASE_FALSE	diffASE_FALSE
ENSMUSG00000022199	earASE_FALSE	dorsalASE_FALSE	diffASE_FALSE
ENSMUSG00000022200	earASE_TRUE	dorsalASE_FALSE	diffASE_FALSE
ENSMUSG00000022201	earASE_FALSE	dorsalASE_FALSE	diffASE_FALSE
ENSMUSG00000022203	earASE_FALSE	dorsalASE_FALSE	diffASE_FALSE
ENSMUSG00000022204	earASE_FALSE	dorsalASE_FALSE	diffASE_FALSE
ENSMUSG00000022205	earASE_FALSE	dorsalASE_FALSE	diffASE_FALSE
ENSMUSG00000022206	earASE_FALSE	dorsalASE_FALSE	diffASE_FALSE
ENSMUSG00000022208	earASE_FALSE	dorsalASE_FALSE	diffASE_FALSE
ENSMUSG00000022210	earASE_FALSE	dorsalASE_FALSE	diffASE_FALSE
ENSMUSG00000022211	earASE_FALSE	dorsalASE_FALSE	diffASE_FALSE
ENSMUSG00000022214	earASE_FALSE	dorsalASE_FALSE	diffASE_FALSE
ENSMUSG00000022216	earASE_FALSE	dorsalASE_FALSE	diffASE_FALSE
ENSMUSG00000022217	earASE_FALSE	dorsalASE_FALSE	diffASE_FALSE
ENSMUSG00000022218	earASE_FALSE	dorsalASE_FALSE	diffASE_FALSE
ENSMUSG00000022220	earASE_FALSE	dorsalASE_FALSE	diffASE_FALSE
ENSMUSG00000022221	earASE_FALSE	dorsalASE_FALSE	diffASE_FALSE
ENSMUSG00000022223	earASE_FALSE	dorsalASE_FALSE	diffASE_FALSE
ENSMUSG00000022228	earASE_FALSE	dorsalASE_FALSE	diffASE_FALSE
ENSMUSG00000022231	earASE_TRUE	dorsalASE_FALSE	diffASE_FALSE
ENSMUSG00000022234	earASE_FALSE	dorsalASE_FALSE	diffASE_FALSE
ENSMUSG00000022235	earASE_FALSE	dorsalASE_TRUE	diffASE_FALSE
ENSMUSG00000022237	earASE_TRUE	dorsalASE_FALSE	diffASE_FALSE
ENSMUSG00000022240	earASE_TRUE	dorsalASE_FALSE	diffASE_FALSE
ENSMUSG00000022241	earASE_FALSE	dorsalASE_FALSE	diffASE_FALSE
ENSMUSG00000022243	earASE_FALSE	dorsalASE_FALSE	diffASE_FALSE
ENSMUSG00000022244	earASE_FALSE	dorsalASE_FALSE	diffASE_FALSE
ENSMUSG00000022246	earASE_TRUE	dorsalASE_TRUE	diffASE_FALSE
ENSMUSG00000022247	earASE_FALSE	dorsalASE_FALSE	diffASE_FALSE
ENSMUSG00000022248	earASE_TRUE	dorsalASE_TRUE	diffASE_FALSE
ENSMUSG00000022253	earASE_FALSE	dorsalASE_FALSE	diffASE_FALSE
ENSMUSG00000022261	earASE_TRUE	dorsalASE_FALSE	diffASE_FALSE
ENSMUSG00000022263	earASE_FALSE	dorsalASE_FALSE	diffASE_FALSE
ENSMUSG00000022265	earASE_FALSE	dorsalASE_FALSE	diffASE_FALSE
ENSMUSG00000022270	earASE_FALSE	dorsalASE_FALSE	diffASE_FALSE
ENSMUSG00000022272	earASE_FALSE	dorsalASE_FALSE	diffASE_FALSE
ENSMUSG00000022280	earASE_FALSE	dorsalASE_TRUE	diffASE_FALSE
ENSMUSG00000022283	earASE_FALSE	dorsalASE_FALSE	diffASE_FALSE
ENSMUSG00000022285	earASE_TRUE	dorsalASE_FALSE	diffASE_FALSE
ENSMUSG00000022286	earASE_FALSE	dorsalASE_FALSE	diffASE_FALSE
ENSMUSG00000022292	earASE_FALSE	dorsalASE_FALSE	diffASE_FALSE
ENSMUSG00000022295	earASE_FALSE	dorsalASE_FALSE	diffASE_FALSE
ENSMUSG00000022296	earASE_FALSE	dorsalASE_FALSE	diffASE_FALSE
ENSMUSG00000022297	earASE_FALSE	dorsalASE_FALSE	diffASE_FALSE
ENSMUSG00000022299	earASE_FALSE	dorsalASE_FALSE	diffASE_FALSE
ENSMUSG00000022300	earASE_FALSE	dorsalASE_FALSE	diffASE_FALSE
ENSMUSG00000022305	earASE_FALSE	dorsalASE_FALSE	diffASE_FALSE
ENSMUSG00000022306	earASE_FALSE	dorsalASE_FALSE	diffASE_FALSE
ENSMUSG00000022307	earASE_FALSE	dorsalASE_FALSE	diffASE_FALSE
ENSMUSG00000022309	earASE_FALSE	dorsalASE_TRUE	diffASE_FALSE
ENSMUSG00000022312	earASE_FALSE	dorsalASE_FALSE	diffASE_FALSE
ENSMUSG00000022313	earASE_FALSE	dorsalASE_FALSE	diffASE_FALSE
ENSMUSG00000022314	earASE_FALSE	dorsalASE_FALSE	diffASE_FALSE
ENSMUSG00000022322	earASE_FALSE	dorsalASE_FALSE	diffASE_FALSE
ENSMUSG00000022323	earASE_FALSE	dorsalASE_FALSE	diffASE_FALSE
ENSMUSG00000022324	earASE_FALSE	dorsalASE_FALSE	diffASE_FALSE
ENSMUSG00000022325	earASE_FALSE	dorsalASE_FALSE	diffASE_FALSE
ENSMUSG00000022330	earASE_FALSE	dorsalASE_FALSE	diffASE_FALSE
ENSMUSG00000022332	earASE_FALSE	dorsalASE_FALSE	diffASE_FALSE
ENSMUSG00000022335	earASE_FALSE	dorsalASE_FALSE	diffASE_FALSE
ENSMUSG00000022337	earASE_FALSE	dorsalASE_FALSE	diffASE_FALSE
ENSMUSG00000022338	earASE_FALSE	dorsalASE_FALSE	diffASE_FALSE
ENSMUSG00000022339	earASE_FALSE	dorsalASE_FALSE	diffASE_FALSE
ENSMUSG00000022340	earASE_FALSE	dorsalASE_FALSE	diffASE_FALSE
ENSMUSG00000022346	earASE_FALSE	dorsalASE_FALSE	diffASE_FALSE
ENSMUSG00000022350	earASE_TRUE	dorsalASE_FALSE	diffASE_FALSE
ENSMUSG00000022351	earASE_FALSE	dorsalASE_FALSE	diffASE_FALSE
ENSMUSG00000022353	earASE_FALSE	dorsalASE_FALSE	diffASE_FALSE
ENSMUSG00000022354	earASE_FALSE	dorsalASE_FALSE	diffASE_FALSE
ENSMUSG00000022358	earASE_TRUE	dorsalASE_FALSE	diffASE_FALSE
ENSMUSG00000022359	earASE_FALSE	dorsalASE_FALSE	diffASE_FALSE
ENSMUSG00000022360	earASE_FALSE	dorsalASE_TRUE	diffASE_FALSE
ENSMUSG00000022361	earASE_FALSE	dorsalASE_FALSE	diffASE_FALSE
ENSMUSG00000022364	earASE_FALSE	dorsalASE_FALSE	diffASE_FALSE
ENSMUSG00000022365	earASE_FALSE	dorsalASE_FALSE	diffASE_FALSE
ENSMUSG00000022367	earASE_FALSE	dorsalASE_FALSE	diffASE_FALSE
ENSMUSG00000022369	earASE_FALSE	dorsalASE_FALSE	diffASE_FALSE
ENSMUSG00000022370	earASE_FALSE	dorsalASE_FALSE	diffASE_FALSE
ENSMUSG00000022371	earASE_TRUE	dorsalASE_TRUE	diffASE_FALSE
ENSMUSG00000022372	earASE_FALSE	dorsalASE_FALSE	diffASE_FALSE
ENSMUSG00000022377	earASE_FALSE	dorsalASE_FALSE	diffASE_FALSE
ENSMUSG00000022378	earASE_FALSE	dorsalASE_FALSE	diffASE_FALSE
ENSMUSG00000022383	earASE_FALSE	dorsalASE_FALSE	diffASE_FALSE
ENSMUSG00000022385	earASE_FALSE	dorsalASE_FALSE	diffASE_FALSE
ENSMUSG00000022386	earASE_FALSE	dorsalASE_FALSE	diffASE_FALSE
ENSMUSG00000022387	earASE_FALSE	dorsalASE_FALSE	diffASE_FALSE
ENSMUSG00000022389	earASE_FALSE	dorsalASE_FALSE	diffASE_FALSE
ENSMUSG00000022390	earASE_TRUE	dorsalASE_TRUE	diffASE_FALSE
ENSMUSG00000022391	earASE_FALSE	dorsalASE_FALSE	diffASE_FALSE
ENSMUSG00000022394	earASE_FALSE	dorsalASE_FALSE	diffASE_FALSE
ENSMUSG00000022400	earASE_FALSE	dorsalASE_FALSE	diffASE_FALSE
ENSMUSG00000022401	earASE_TRUE	dorsalASE_FALSE	diffASE_FALSE
ENSMUSG00000022403	earASE_FALSE	dorsalASE_FALSE	diffASE_FALSE
ENSMUSG00000022404	earASE_FALSE	dorsalASE_FALSE	diffASE_FALSE
ENSMUSG00000022407	earASE_TRUE	dorsalASE_TRUE	diffASE_FALSE
ENSMUSG00000022408	earASE_FALSE	dorsalASE_TRUE	diffASE_TRUE
ENSMUSG00000022412	earASE_FALSE	dorsalASE_FALSE	diffASE_FALSE
ENSMUSG00000022414	earASE_FALSE	dorsalASE_FALSE	diffASE_FALSE
ENSMUSG00000022415	earASE_TRUE	dorsalASE_FALSE	diffASE_FALSE
ENSMUSG00000022419	earASE_FALSE	dorsalASE_FALSE	diffASE_FALSE
ENSMUSG00000022420	earASE_FALSE	dorsalASE_FALSE	diffASE_FALSE
ENSMUSG00000022421	earASE_FALSE	dorsalASE_TRUE	diffASE_FALSE
ENSMUSG00000022422	earASE_FALSE	dorsalASE_FALSE	diffASE_FALSE
ENSMUSG00000022425	earASE_TRUE	dorsalASE_TRUE	diffASE_FALSE
ENSMUSG00000022426	earASE_FALSE	dorsalASE_FALSE	diffASE_FALSE
ENSMUSG00000022427	earASE_FALSE	dorsalASE_FALSE	diffASE_FALSE
ENSMUSG00000022428	earASE_TRUE	dorsalASE_TRUE	diffASE_FALSE
ENSMUSG00000022433	earASE_FALSE	dorsalASE_FALSE	diffASE_FALSE
ENSMUSG00000022434	earASE_FALSE	dorsalASE_FALSE	diffASE_FALSE
ENSMUSG00000022436	earASE_FALSE	dorsalASE_FALSE	diffASE_FALSE
ENSMUSG00000022437	earASE_FALSE	dorsalASE_FALSE	diffASE_FALSE
ENSMUSG00000022438	earASE_FALSE	dorsalASE_FALSE	diffASE_FALSE
ENSMUSG00000022439	earASE_FALSE	dorsalASE_FALSE	diffASE_FALSE
ENSMUSG00000022440	earASE_TRUE	dorsalASE_TRUE	diffASE_FALSE
ENSMUSG00000022442	earASE_FALSE	dorsalASE_FALSE	diffASE_FALSE
ENSMUSG00000022443	earASE_TRUE	dorsalASE_TRUE	diffASE_FALSE
ENSMUSG00000022449	earASE_FALSE	dorsalASE_FALSE	diffASE_FALSE
ENSMUSG00000022450	earASE_TRUE	dorsalASE_TRUE	diffASE_FALSE
ENSMUSG00000022451	earASE_TRUE	dorsalASE_TRUE	diffASE_FALSE
ENSMUSG00000022452	earASE_FALSE	dorsalASE_FALSE	diffASE_FALSE
ENSMUSG00000022453	earASE_TRUE	dorsalASE_TRUE	diffASE_FALSE
ENSMUSG00000022456	earASE_FALSE	dorsalASE_FALSE	diffASE_FALSE
ENSMUSG00000022462	earASE_TRUE	dorsalASE_TRUE	diffASE_FALSE
ENSMUSG00000022463	earASE_TRUE	dorsalASE_TRUE	diffASE_FALSE
ENSMUSG00000022466	earASE_FALSE	dorsalASE_FALSE	diffASE_FALSE
ENSMUSG00000022468	earASE_FALSE	dorsalASE_FALSE	diffASE_FALSE
ENSMUSG00000022469	earASE_FALSE	dorsalASE_TRUE	diffASE_FALSE
ENSMUSG00000022471	earASE_TRUE	dorsalASE_TRUE	diffASE_FALSE
ENSMUSG00000022472	earASE_FALSE	dorsalASE_FALSE	diffASE_FALSE
ENSMUSG00000022474	earASE_FALSE	dorsalASE_TRUE	diffASE_FALSE
ENSMUSG00000022475	earASE_FALSE	dorsalASE_FALSE	diffASE_FALSE
ENSMUSG00000022476	earASE_TRUE	dorsalASE_TRUE	diffASE_FALSE
ENSMUSG00000022477	earASE_FALSE	dorsalASE_FALSE	diffASE_FALSE
ENSMUSG00000022479	earASE_FALSE	dorsalASE_FALSE	diffASE_FALSE
ENSMUSG00000022483	earASE_FALSE	dorsalASE_FALSE	diffASE_FALSE
ENSMUSG00000022488	earASE_FALSE	dorsalASE_FALSE	diffASE_FALSE
ENSMUSG00000022489	earASE_FALSE	dorsalASE_FALSE	diffASE_FALSE
ENSMUSG00000022490	earASE_FALSE	dorsalASE_FALSE	diffASE_FALSE
ENSMUSG00000022498	earASE_FALSE	dorsalASE_FALSE	diffASE_FALSE
ENSMUSG00000022500	earASE_FALSE	dorsalASE_FALSE	diffASE_FALSE
ENSMUSG00000022503	earASE_FALSE	dorsalASE_FALSE	diffASE_FALSE
ENSMUSG00000022505	earASE_TRUE	dorsalASE_TRUE	diffASE_FALSE
ENSMUSG00000022507	earASE_FALSE	dorsalASE_FALSE	diffASE_FALSE
ENSMUSG00000022508	earASE_TRUE	dorsalASE_FALSE	diffASE_FALSE
ENSMUSG00000022510	earASE_FALSE	dorsalASE_FALSE	diffASE_FALSE
ENSMUSG00000022512	earASE_FALSE	dorsalASE_FALSE	diffASE_FALSE
ENSMUSG00000022514	earASE_FALSE	dorsalASE_FALSE	diffASE_FALSE
ENSMUSG00000022515	earASE_FALSE	dorsalASE_FALSE	diffASE_FALSE
ENSMUSG00000022516	earASE_FALSE	dorsalASE_FALSE	diffASE_FALSE
ENSMUSG00000022517	earASE_FALSE	dorsalASE_FALSE	diffASE_FALSE
ENSMUSG00000022518	earASE_FALSE	dorsalASE_FALSE	diffASE_FALSE
ENSMUSG00000022519	earASE_FALSE	dorsalASE_FALSE	diffASE_FALSE
ENSMUSG00000022521	earASE_FALSE	dorsalASE_FALSE	diffASE_FALSE
ENSMUSG00000022526	earASE_FALSE	dorsalASE_FALSE	diffASE_FALSE
ENSMUSG00000022528	earASE_FALSE	dorsalASE_FALSE	diffASE_FALSE
ENSMUSG00000022529	earASE_FALSE	dorsalASE_FALSE	diffASE_FALSE
ENSMUSG00000022533	earASE_TRUE	dorsalASE_TRUE	diffASE_FALSE
ENSMUSG00000022534	earASE_FALSE	dorsalASE_FALSE	diffASE_FALSE
ENSMUSG00000022536	earASE_TRUE	dorsalASE_FALSE	diffASE_FALSE
ENSMUSG00000022537	earASE_FALSE	dorsalASE_FALSE	diffASE_FALSE
ENSMUSG00000022538	earASE_FALSE	dorsalASE_FALSE	diffASE_FALSE
ENSMUSG00000022540	earASE_FALSE	dorsalASE_FALSE	diffASE_FALSE
ENSMUSG00000022543	earASE_FALSE	dorsalASE_FALSE	diffASE_FALSE
ENSMUSG00000022544	earASE_FALSE	dorsalASE_FALSE	diffASE_FALSE
ENSMUSG00000022545	earASE_FALSE	dorsalASE_FALSE	diffASE_FALSE
ENSMUSG00000022546	earASE_FALSE	dorsalASE_FALSE	diffASE_FALSE
ENSMUSG00000022550	earASE_FALSE	dorsalASE_FALSE	diffASE_FALSE
ENSMUSG00000022552	earASE_FALSE	dorsalASE_FALSE	diffASE_FALSE
ENSMUSG00000022553	earASE_FALSE	dorsalASE_FALSE	diffASE_FALSE
ENSMUSG00000022554	earASE_FALSE	dorsalASE_FALSE	diffASE_FALSE
ENSMUSG00000022556	earASE_FALSE	dorsalASE_FALSE	diffASE_FALSE
ENSMUSG00000022557	earASE_FALSE	dorsalASE_FALSE	diffASE_FALSE
ENSMUSG00000022558	earASE_FALSE	dorsalASE_FALSE	diffASE_FALSE
ENSMUSG00000022559	earASE_FALSE	dorsalASE_FALSE	diffASE_FALSE
ENSMUSG00000022560	earASE_TRUE	dorsalASE_FALSE	diffASE_FALSE
ENSMUSG00000022561	earASE_FALSE	dorsalASE_FALSE	diffASE_FALSE
ENSMUSG00000022562	earASE_FALSE	dorsalASE_FALSE	diffASE_FALSE
ENSMUSG00000022564	earASE_FALSE	dorsalASE_FALSE	diffASE_FALSE
ENSMUSG00000022565	earASE_FALSE	dorsalASE_TRUE	diffASE_TRUE
ENSMUSG00000022568	earASE_FALSE	dorsalASE_FALSE	diffASE_FALSE
ENSMUSG00000022570	earASE_TRUE	dorsalASE_FALSE	diffASE_FALSE
ENSMUSG00000022571	earASE_FALSE	dorsalASE_FALSE	diffASE_FALSE
ENSMUSG00000022574	earASE_FALSE	dorsalASE_TRUE	diffASE_FALSE
ENSMUSG00000022575	earASE_FALSE	dorsalASE_FALSE	diffASE_FALSE
ENSMUSG00000022580	earASE_FALSE	dorsalASE_FALSE	diffASE_FALSE
ENSMUSG00000022586	earASE_FALSE	dorsalASE_FALSE	diffASE_FALSE
ENSMUSG00000022587	earASE_TRUE	dorsalASE_FALSE	diffASE_TRUE
ENSMUSG00000022594	earASE_FALSE	dorsalASE_TRUE	diffASE_TRUE
ENSMUSG00000022601	earASE_FALSE	dorsalASE_FALSE	diffASE_FALSE
ENSMUSG00000022602	earASE_FALSE	dorsalASE_FALSE	diffASE_FALSE
ENSMUSG00000022604	earASE_FALSE	dorsalASE_FALSE	diffASE_FALSE
ENSMUSG00000022607	earASE_FALSE	dorsalASE_FALSE	diffASE_FALSE
ENSMUSG00000022617	earASE_FALSE	dorsalASE_FALSE	diffASE_FALSE
ENSMUSG00000022620	earASE_FALSE	dorsalASE_FALSE	diffASE_FALSE
ENSMUSG00000022621	earASE_TRUE	dorsalASE_TRUE	diffASE_FALSE
ENSMUSG00000022623	earASE_FALSE	dorsalASE_FALSE	diffASE_FALSE
ENSMUSG00000022629	earASE_FALSE	dorsalASE_FALSE	diffASE_FALSE
ENSMUSG00000022634	earASE_FALSE	dorsalASE_FALSE	diffASE_FALSE
ENSMUSG00000022635	earASE_FALSE	dorsalASE_FALSE	diffASE_FALSE
ENSMUSG00000022636	earASE_FALSE	dorsalASE_FALSE	diffASE_FALSE
ENSMUSG00000022637	earASE_TRUE	dorsalASE_FALSE	diffASE_FALSE
ENSMUSG00000022639	earASE_FALSE	dorsalASE_FALSE	diffASE_FALSE
ENSMUSG00000022641	earASE_FALSE	dorsalASE_FALSE	diffASE_FALSE
ENSMUSG00000022651	earASE_TRUE	dorsalASE_TRUE	diffASE_FALSE
ENSMUSG00000022652	earASE_TRUE	dorsalASE_FALSE	diffASE_FALSE
ENSMUSG00000022656	earASE_FALSE	dorsalASE_FALSE	diffASE_FALSE
ENSMUSG00000022658	earASE_FALSE	dorsalASE_FALSE	diffASE_FALSE
ENSMUSG00000022661	earASE_TRUE	dorsalASE_FALSE	diffASE_TRUE
ENSMUSG00000022663	earASE_FALSE	dorsalASE_FALSE	diffASE_FALSE
ENSMUSG00000022664	earASE_FALSE	dorsalASE_FALSE	diffASE_FALSE
ENSMUSG00000022665	earASE_TRUE	dorsalASE_TRUE	diffASE_FALSE
ENSMUSG00000022667	earASE_FALSE	dorsalASE_FALSE	diffASE_FALSE
ENSMUSG00000022668	earASE_TRUE	dorsalASE_TRUE	diffASE_FALSE
ENSMUSG00000022671	earASE_TRUE	dorsalASE_TRUE	diffASE_FALSE
ENSMUSG00000022672	earASE_FALSE	dorsalASE_FALSE	diffASE_FALSE
ENSMUSG00000022673	earASE_FALSE	dorsalASE_FALSE	diffASE_FALSE
ENSMUSG00000022674	earASE_FALSE	dorsalASE_FALSE	diffASE_FALSE
ENSMUSG00000022676	earASE_TRUE	dorsalASE_TRUE	diffASE_FALSE
ENSMUSG00000022677	earASE_FALSE	dorsalASE_FALSE	diffASE_FALSE
ENSMUSG00000022678	earASE_TRUE	dorsalASE_FALSE	diffASE_FALSE
ENSMUSG00000022679	earASE_FALSE	dorsalASE_TRUE	diffASE_FALSE
ENSMUSG00000022680	earASE_FALSE	dorsalASE_FALSE	diffASE_FALSE
ENSMUSG00000022681	earASE_FALSE	dorsalASE_FALSE	diffASE_FALSE
ENSMUSG00000022682	earASE_FALSE	dorsalASE_FALSE	diffASE_FALSE
ENSMUSG00000022684	earASE_FALSE	dorsalASE_FALSE	diffASE_FALSE
ENSMUSG00000022685	earASE_FALSE	dorsalASE_FALSE	diffASE_FALSE
ENSMUSG00000022686	earASE_FALSE	dorsalASE_FALSE	diffASE_FALSE
ENSMUSG00000022687	earASE_TRUE	dorsalASE_TRUE	diffASE_FALSE
ENSMUSG00000022698	earASE_FALSE	dorsalASE_FALSE	diffASE_FALSE
ENSMUSG00000022701	earASE_FALSE	dorsalASE_FALSE	diffASE_FALSE
ENSMUSG00000022702	earASE_FALSE	dorsalASE_FALSE	diffASE_FALSE
ENSMUSG00000022704	earASE_FALSE	dorsalASE_FALSE	diffASE_FALSE
ENSMUSG00000022706	earASE_FALSE	dorsalASE_FALSE	diffASE_FALSE
ENSMUSG00000022707	earASE_FALSE	dorsalASE_FALSE	diffASE_FALSE
ENSMUSG00000022708	earASE_FALSE	dorsalASE_FALSE	diffASE_FALSE
ENSMUSG00000022710	earASE_FALSE	dorsalASE_FALSE	diffASE_FALSE
ENSMUSG00000022711	earASE_FALSE	dorsalASE_FALSE	diffASE_FALSE
ENSMUSG00000022718	earASE_FALSE	dorsalASE_FALSE	diffASE_FALSE
ENSMUSG00000022721	earASE_FALSE	dorsalASE_FALSE	diffASE_FALSE
ENSMUSG00000022722	earASE_FALSE	dorsalASE_FALSE	diffASE_FALSE
ENSMUSG00000022723	earASE_FALSE	dorsalASE_FALSE	diffASE_FALSE
ENSMUSG00000022724	earASE_FALSE	dorsalASE_FALSE	diffASE_FALSE
ENSMUSG00000022742	earASE_TRUE	dorsalASE_FALSE	diffASE_FALSE
ENSMUSG00000022744	earASE_TRUE	dorsalASE_TRUE	diffASE_FALSE
ENSMUSG00000022747	earASE_TRUE	dorsalASE_FALSE	diffASE_FALSE
ENSMUSG00000022748	earASE_FALSE	dorsalASE_FALSE	diffASE_FALSE
ENSMUSG00000022749	earASE_FALSE	dorsalASE_FALSE	diffASE_FALSE
ENSMUSG00000022750	earASE_FALSE	dorsalASE_FALSE	diffASE_FALSE
ENSMUSG00000022751	earASE_FALSE	dorsalASE_FALSE	diffASE_FALSE
ENSMUSG00000022752	earASE_FALSE	dorsalASE_FALSE	diffASE_FALSE
ENSMUSG00000022754	earASE_TRUE	dorsalASE_TRUE	diffASE_FALSE
ENSMUSG00000022756	earASE_FALSE	dorsalASE_FALSE	diffASE_FALSE
ENSMUSG00000022757	earASE_FALSE	dorsalASE_FALSE	diffASE_FALSE
ENSMUSG00000022758	earASE_FALSE	dorsalASE_TRUE	diffASE_FALSE
ENSMUSG00000022760	earASE_FALSE	dorsalASE_FALSE	diffASE_FALSE
ENSMUSG00000022761	earASE_FALSE	dorsalASE_FALSE	diffASE_FALSE
ENSMUSG00000022762	earASE_FALSE	dorsalASE_FALSE	diffASE_FALSE
ENSMUSG00000022765	earASE_FALSE	dorsalASE_FALSE	diffASE_FALSE
ENSMUSG00000022766	earASE_TRUE	dorsalASE_TRUE	diffASE_FALSE
ENSMUSG00000022769	earASE_TRUE	dorsalASE_TRUE	diffASE_FALSE
ENSMUSG00000022770	earASE_FALSE	dorsalASE_TRUE	diffASE_FALSE
ENSMUSG00000022771	earASE_FALSE	dorsalASE_FALSE	diffASE_FALSE
ENSMUSG00000022772	earASE_FALSE	dorsalASE_FALSE	diffASE_FALSE
ENSMUSG00000022773	earASE_FALSE	dorsalASE_FALSE	diffASE_FALSE
ENSMUSG00000022774	earASE_FALSE	dorsalASE_FALSE	diffASE_FALSE
ENSMUSG00000022779	earASE_FALSE	dorsalASE_FALSE	diffASE_FALSE
ENSMUSG00000022781	earASE_FALSE	dorsalASE_FALSE	diffASE_FALSE
ENSMUSG00000022788	earASE_FALSE	dorsalASE_FALSE	diffASE_FALSE
ENSMUSG00000022789	earASE_FALSE	dorsalASE_FALSE	diffASE_FALSE
ENSMUSG00000022790	earASE_FALSE	dorsalASE_FALSE	diffASE_FALSE
ENSMUSG00000022791	earASE_TRUE	dorsalASE_FALSE	diffASE_FALSE
ENSMUSG00000022792	earASE_FALSE	dorsalASE_FALSE	diffASE_FALSE
ENSMUSG00000022797	earASE_TRUE	dorsalASE_FALSE	diffASE_FALSE
ENSMUSG00000022799	earASE_FALSE	dorsalASE_FALSE	diffASE_FALSE
ENSMUSG00000022800	earASE_FALSE	dorsalASE_FALSE	diffASE_FALSE
ENSMUSG00000022801	earASE_FALSE	dorsalASE_FALSE	diffASE_FALSE
ENSMUSG00000022802	earASE_FALSE	dorsalASE_FALSE	diffASE_FALSE
ENSMUSG00000022807	earASE_FALSE	dorsalASE_FALSE	diffASE_FALSE
ENSMUSG00000022808	earASE_FALSE	dorsalASE_FALSE	diffASE_FALSE
ENSMUSG00000022811	earASE_FALSE	dorsalASE_FALSE	diffASE_FALSE
ENSMUSG00000022812	earASE_FALSE	dorsalASE_FALSE	diffASE_FALSE
ENSMUSG00000022814	earASE_FALSE	dorsalASE_FALSE	diffASE_FALSE
ENSMUSG00000022817	earASE_TRUE	dorsalASE_FALSE	diffASE_TRUE
ENSMUSG00000022822	earASE_FALSE	dorsalASE_FALSE	diffASE_FALSE
ENSMUSG00000022827	earASE_FALSE	dorsalASE_FALSE	diffASE_FALSE
ENSMUSG00000022828	earASE_FALSE	dorsalASE_FALSE	diffASE_FALSE
ENSMUSG00000022831	earASE_FALSE	dorsalASE_FALSE	diffASE_FALSE
ENSMUSG00000022833	earASE_FALSE	dorsalASE_FALSE	diffASE_FALSE
ENSMUSG00000022836	earASE_FALSE	dorsalASE_FALSE	diffASE_FALSE
ENSMUSG00000022840	earASE_FALSE	dorsalASE_FALSE	diffASE_FALSE
ENSMUSG00000022841	earASE_TRUE	dorsalASE_TRUE	diffASE_FALSE
ENSMUSG00000022843	earASE_FALSE	dorsalASE_TRUE	diffASE_FALSE
ENSMUSG00000022844	earASE_FALSE	dorsalASE_FALSE	diffASE_FALSE
ENSMUSG00000022847	earASE_FALSE	dorsalASE_FALSE	diffASE_FALSE
ENSMUSG00000022848	earASE_FALSE	dorsalASE_FALSE	diffASE_FALSE
ENSMUSG00000022849	earASE_FALSE	dorsalASE_FALSE	diffASE_FALSE
ENSMUSG00000022853	earASE_FALSE	dorsalASE_FALSE	diffASE_FALSE
ENSMUSG00000022855	earASE_FALSE	dorsalASE_FALSE	diffASE_FALSE
ENSMUSG00000022856	earASE_FALSE	dorsalASE_FALSE	diffASE_FALSE
ENSMUSG00000022858	earASE_TRUE	dorsalASE_TRUE	diffASE_FALSE
ENSMUSG00000022860	earASE_TRUE	dorsalASE_FALSE	diffASE_FALSE
ENSMUSG00000022861	earASE_FALSE	dorsalASE_FALSE	diffASE_FALSE
ENSMUSG00000022863	earASE_TRUE	dorsalASE_TRUE	diffASE_FALSE
ENSMUSG00000022864	earASE_FALSE	dorsalASE_FALSE	diffASE_FALSE
ENSMUSG00000022865	earASE_FALSE	dorsalASE_FALSE	diffASE_FALSE
ENSMUSG00000022867	earASE_FALSE	dorsalASE_FALSE	diffASE_FALSE
ENSMUSG00000022871	earASE_FALSE	dorsalASE_FALSE	diffASE_FALSE
ENSMUSG00000022876	earASE_FALSE	dorsalASE_FALSE	diffASE_FALSE
ENSMUSG00000022881	earASE_FALSE	dorsalASE_FALSE	diffASE_FALSE
ENSMUSG00000022883	earASE_FALSE	dorsalASE_FALSE	diffASE_FALSE
ENSMUSG00000022884	earASE_FALSE	dorsalASE_FALSE	diffASE_FALSE
ENSMUSG00000022885	earASE_FALSE	dorsalASE_FALSE	diffASE_FALSE
ENSMUSG00000022887	earASE_FALSE	dorsalASE_FALSE	diffASE_FALSE
ENSMUSG00000022889	earASE_TRUE	dorsalASE_FALSE	diffASE_FALSE
ENSMUSG00000022890	earASE_TRUE	dorsalASE_TRUE	diffASE_FALSE
ENSMUSG00000022892	earASE_FALSE	dorsalASE_FALSE	diffASE_FALSE
ENSMUSG00000022893	earASE_FALSE	dorsalASE_FALSE	diffASE_FALSE
ENSMUSG00000022894	earASE_FALSE	dorsalASE_FALSE	diffASE_FALSE
ENSMUSG00000022895	earASE_FALSE	dorsalASE_TRUE	diffASE_FALSE
ENSMUSG00000022897	earASE_FALSE	dorsalASE_FALSE	diffASE_FALSE
ENSMUSG00000022898	earASE_FALSE	dorsalASE_FALSE	diffASE_FALSE
ENSMUSG00000022905	earASE_FALSE	dorsalASE_FALSE	diffASE_FALSE
ENSMUSG00000022906	earASE_FALSE	dorsalASE_FALSE	diffASE_FALSE
ENSMUSG00000022911	earASE_FALSE	dorsalASE_FALSE	diffASE_FALSE
ENSMUSG00000022912	earASE_TRUE	dorsalASE_FALSE	diffASE_FALSE
ENSMUSG00000022913	earASE_FALSE	dorsalASE_FALSE	diffASE_FALSE
ENSMUSG00000022914	earASE_FALSE	dorsalASE_FALSE	diffASE_FALSE
ENSMUSG00000022935	earASE_FALSE	dorsalASE_FALSE	diffASE_FALSE
ENSMUSG00000022940	earASE_FALSE	dorsalASE_FALSE	diffASE_FALSE
ENSMUSG00000022941	earASE_FALSE	dorsalASE_FALSE	diffASE_FALSE
ENSMUSG00000022945	earASE_FALSE	dorsalASE_FALSE	diffASE_FALSE
ENSMUSG00000022946	earASE_FALSE	dorsalASE_TRUE	diffASE_FALSE
ENSMUSG00000022947	earASE_FALSE	dorsalASE_FALSE	diffASE_FALSE
ENSMUSG00000022948	earASE_FALSE	dorsalASE_FALSE	diffASE_FALSE
ENSMUSG00000022951	earASE_FALSE	dorsalASE_TRUE	diffASE_TRUE
ENSMUSG00000022952	earASE_FALSE	dorsalASE_FALSE	diffASE_FALSE
ENSMUSG00000022956	earASE_FALSE	dorsalASE_FALSE	diffASE_FALSE
ENSMUSG00000022957	earASE_FALSE	dorsalASE_FALSE	diffASE_FALSE
ENSMUSG00000022960	earASE_FALSE	dorsalASE_FALSE	diffASE_FALSE
ENSMUSG00000022961	earASE_FALSE	dorsalASE_FALSE	diffASE_FALSE
ENSMUSG00000022962	earASE_FALSE	dorsalASE_FALSE	diffASE_FALSE
ENSMUSG00000022964	earASE_FALSE	dorsalASE_FALSE	diffASE_FALSE
ENSMUSG00000022965	earASE_FALSE	dorsalASE_FALSE	diffASE_FALSE
ENSMUSG00000022967	earASE_FALSE	dorsalASE_FALSE	diffASE_FALSE
ENSMUSG00000022969	earASE_TRUE	dorsalASE_FALSE	diffASE_FALSE
ENSMUSG00000022971	earASE_FALSE	dorsalASE_TRUE	diffASE_FALSE
ENSMUSG00000022972	earASE_FALSE	dorsalASE_FALSE	diffASE_FALSE
ENSMUSG00000022973	earASE_FALSE	dorsalASE_FALSE	diffASE_FALSE
ENSMUSG00000022974	earASE_FALSE	dorsalASE_FALSE	diffASE_FALSE
ENSMUSG00000022978	earASE_FALSE	dorsalASE_FALSE	diffASE_FALSE
ENSMUSG00000022982	earASE_FALSE	dorsalASE_FALSE	diffASE_FALSE
ENSMUSG00000022983	earASE_FALSE	dorsalASE_FALSE	diffASE_FALSE
ENSMUSG00000022992	earASE_TRUE	dorsalASE_TRUE	diffASE_FALSE
ENSMUSG00000022994	earASE_TRUE	dorsalASE_FALSE	diffASE_FALSE
ENSMUSG00000022995	earASE_FALSE	dorsalASE_FALSE	diffASE_FALSE
ENSMUSG00000022996	earASE_FALSE	dorsalASE_FALSE	diffASE_FALSE
ENSMUSG00000022999	earASE_TRUE	dorsalASE_FALSE	diffASE_FALSE
ENSMUSG00000023000	earASE_FALSE	dorsalASE_FALSE	diffASE_FALSE
ENSMUSG00000023004	earASE_FALSE	dorsalASE_FALSE	diffASE_FALSE
ENSMUSG00000023007	earASE_FALSE	dorsalASE_FALSE	diffASE_FALSE
ENSMUSG00000023008	earASE_FALSE	dorsalASE_FALSE	diffASE_FALSE
ENSMUSG00000023009	earASE_FALSE	dorsalASE_FALSE	diffASE_FALSE
ENSMUSG00000023010	earASE_FALSE	dorsalASE_FALSE	diffASE_FALSE
ENSMUSG00000023011	earASE_TRUE	dorsalASE_TRUE	diffASE_FALSE
ENSMUSG00000023013	earASE_TRUE	dorsalASE_FALSE	diffASE_FALSE
ENSMUSG00000023015	earASE_FALSE	dorsalASE_FALSE	diffASE_FALSE
ENSMUSG00000023017	earASE_FALSE	dorsalASE_FALSE	diffASE_FALSE
ENSMUSG00000023018	earASE_TRUE	dorsalASE_TRUE	diffASE_FALSE
ENSMUSG00000023019	earASE_FALSE	dorsalASE_FALSE	diffASE_FALSE
ENSMUSG00000023020	earASE_FALSE	dorsalASE_FALSE	diffASE_FALSE
ENSMUSG00000023021	earASE_FALSE	dorsalASE_FALSE	diffASE_FALSE
ENSMUSG00000023022	earASE_FALSE	dorsalASE_FALSE	diffASE_FALSE
ENSMUSG00000023025	earASE_FALSE	dorsalASE_FALSE	diffASE_FALSE
ENSMUSG00000023026	earASE_FALSE	dorsalASE_FALSE	diffASE_FALSE
ENSMUSG00000023027	earASE_FALSE	dorsalASE_FALSE	diffASE_FALSE
ENSMUSG00000023030	earASE_TRUE	dorsalASE_FALSE	diffASE_FALSE
ENSMUSG00000023031	earASE_TRUE	dorsalASE_FALSE	diffASE_FALSE
ENSMUSG00000023032	earASE_FALSE	dorsalASE_FALSE	diffASE_FALSE
ENSMUSG00000023034	earASE_FALSE	dorsalASE_FALSE	diffASE_FALSE
ENSMUSG00000023036	earASE_FALSE	dorsalASE_FALSE	diffASE_FALSE
ENSMUSG00000023043	earASE_FALSE	dorsalASE_FALSE	diffASE_FALSE
ENSMUSG00000023044	earASE_TRUE	dorsalASE_TRUE	diffASE_FALSE
ENSMUSG00000023045	earASE_FALSE	dorsalASE_FALSE	diffASE_FALSE
ENSMUSG00000023046	earASE_TRUE	dorsalASE_FALSE	diffASE_TRUE
ENSMUSG00000023047	earASE_FALSE	dorsalASE_FALSE	diffASE_FALSE
ENSMUSG00000023048	earASE_FALSE	dorsalASE_TRUE	diffASE_FALSE
ENSMUSG00000023050	earASE_FALSE	dorsalASE_FALSE	diffASE_FALSE
ENSMUSG00000023051	earASE_FALSE	dorsalASE_FALSE	diffASE_FALSE
ENSMUSG00000023052	earASE_FALSE	dorsalASE_FALSE	diffASE_FALSE
ENSMUSG00000023055	earASE_FALSE	dorsalASE_FALSE	diffASE_FALSE
ENSMUSG00000023066	earASE_FALSE	dorsalASE_FALSE	diffASE_FALSE
ENSMUSG00000023067	earASE_FALSE	dorsalASE_FALSE	diffASE_FALSE
ENSMUSG00000023068	earASE_FALSE	dorsalASE_FALSE	diffASE_FALSE
ENSMUSG00000023072	earASE_FALSE	dorsalASE_FALSE	diffASE_FALSE
ENSMUSG00000023074	earASE_TRUE	dorsalASE_TRUE	diffASE_FALSE
ENSMUSG00000023075	earASE_FALSE	dorsalASE_FALSE	diffASE_FALSE
ENSMUSG00000023079	earASE_FALSE	dorsalASE_FALSE	diffASE_FALSE
ENSMUSG00000023087	earASE_TRUE	dorsalASE_FALSE	diffASE_TRUE
ENSMUSG00000023088	earASE_FALSE	dorsalASE_FALSE	diffASE_FALSE
ENSMUSG00000023089	earASE_FALSE	dorsalASE_FALSE	diffASE_FALSE
ENSMUSG00000023092	earASE_FALSE	dorsalASE_TRUE	diffASE_FALSE
ENSMUSG00000023094	earASE_FALSE	dorsalASE_FALSE	diffASE_FALSE
ENSMUSG00000023104	earASE_FALSE	dorsalASE_FALSE	diffASE_FALSE
ENSMUSG00000023106	earASE_FALSE	dorsalASE_FALSE	diffASE_FALSE
ENSMUSG00000023110	earASE_FALSE	dorsalASE_FALSE	diffASE_FALSE
ENSMUSG00000023118	earASE_FALSE	dorsalASE_TRUE	diffASE_FALSE
ENSMUSG00000023143	earASE_TRUE	dorsalASE_FALSE	diffASE_FALSE
ENSMUSG00000023147	earASE_TRUE	dorsalASE_TRUE	diffASE_FALSE
ENSMUSG00000023150	earASE_TRUE	dorsalASE_FALSE	diffASE_TRUE
ENSMUSG00000023156	earASE_TRUE	dorsalASE_FALSE	diffASE_FALSE
ENSMUSG00000023169	earASE_FALSE	dorsalASE_FALSE	diffASE_FALSE
ENSMUSG00000023170	earASE_TRUE	dorsalASE_TRUE	diffASE_FALSE
ENSMUSG00000023175	earASE_TRUE	dorsalASE_FALSE	diffASE_FALSE
ENSMUSG00000023186	earASE_TRUE	dorsalASE_TRUE	diffASE_FALSE
ENSMUSG00000023191	earASE_TRUE	dorsalASE_FALSE	diffASE_FALSE
ENSMUSG00000023206	earASE_FALSE	dorsalASE_FALSE	diffASE_FALSE
ENSMUSG00000023232	earASE_TRUE	dorsalASE_FALSE	diffASE_TRUE
ENSMUSG00000023235	earASE_TRUE	dorsalASE_FALSE	diffASE_FALSE
ENSMUSG00000023243	earASE_TRUE	dorsalASE_FALSE	diffASE_FALSE
ENSMUSG00000023249	earASE_TRUE	dorsalASE_TRUE	diffASE_FALSE
ENSMUSG00000023259	earASE_FALSE	dorsalASE_FALSE	diffASE_FALSE
ENSMUSG00000023262	earASE_FALSE	dorsalASE_FALSE	diffASE_FALSE
ENSMUSG00000023266	earASE_FALSE	dorsalASE_FALSE	diffASE_FALSE
ENSMUSG00000023277	earASE_FALSE	dorsalASE_FALSE	diffASE_FALSE
ENSMUSG00000023284	earASE_TRUE	dorsalASE_FALSE	diffASE_FALSE
ENSMUSG00000023286	earASE_FALSE	dorsalASE_FALSE	diffASE_FALSE
ENSMUSG00000023307	earASE_FALSE	dorsalASE_FALSE	diffASE_FALSE
ENSMUSG00000023328	earASE_FALSE	dorsalASE_FALSE	diffASE_FALSE
ENSMUSG00000023330	earASE_FALSE	dorsalASE_FALSE	diffASE_FALSE
ENSMUSG00000023336	earASE_TRUE	dorsalASE_FALSE	diffASE_FALSE
ENSMUSG00000023341	earASE_TRUE	dorsalASE_TRUE	diffASE_FALSE
ENSMUSG00000023345	earASE_FALSE	dorsalASE_FALSE	diffASE_FALSE
ENSMUSG00000023348	earASE_FALSE	dorsalASE_FALSE	diffASE_FALSE
ENSMUSG00000023349	earASE_TRUE	dorsalASE_TRUE	diffASE_FALSE
ENSMUSG00000023353	earASE_FALSE	dorsalASE_FALSE	diffASE_FALSE
ENSMUSG00000023367	earASE_FALSE	dorsalASE_FALSE	diffASE_FALSE
ENSMUSG00000023391	earASE_FALSE	dorsalASE_FALSE	diffASE_FALSE
ENSMUSG00000023393	earASE_FALSE	dorsalASE_FALSE	diffASE_FALSE
ENSMUSG00000023411	earASE_FALSE	dorsalASE_FALSE	diffASE_FALSE
ENSMUSG00000023452	earASE_FALSE	dorsalASE_FALSE	diffASE_FALSE
ENSMUSG00000023456	earASE_FALSE	dorsalASE_FALSE	diffASE_FALSE
ENSMUSG00000023460	earASE_FALSE	dorsalASE_FALSE	diffASE_FALSE
ENSMUSG00000023467	earASE_FALSE	dorsalASE_FALSE	diffASE_FALSE
ENSMUSG00000023473	earASE_FALSE	dorsalASE_FALSE	diffASE_FALSE
ENSMUSG00000023484	earASE_FALSE	dorsalASE_FALSE	diffASE_FALSE
ENSMUSG00000023495	earASE_FALSE	dorsalASE_FALSE	diffASE_FALSE
ENSMUSG00000023505	earASE_FALSE	dorsalASE_FALSE	diffASE_FALSE
ENSMUSG00000023571	earASE_FALSE	dorsalASE_FALSE	diffASE_FALSE
ENSMUSG00000023572	earASE_FALSE	dorsalASE_FALSE	diffASE_FALSE
ENSMUSG00000023707	earASE_FALSE	dorsalASE_FALSE	diffASE_FALSE
ENSMUSG00000023723	earASE_FALSE	dorsalASE_FALSE	diffASE_FALSE
ENSMUSG00000023755	earASE_FALSE	dorsalASE_FALSE	diffASE_FALSE
ENSMUSG00000023764	earASE_FALSE	dorsalASE_FALSE	diffASE_FALSE
ENSMUSG00000023781	earASE_FALSE	dorsalASE_FALSE	diffASE_FALSE
ENSMUSG00000023791	earASE_FALSE	dorsalASE_FALSE	diffASE_FALSE
ENSMUSG00000023795	earASE_FALSE	dorsalASE_FALSE	diffASE_FALSE
ENSMUSG00000023800	earASE_FALSE	dorsalASE_FALSE	diffASE_FALSE
ENSMUSG00000023805	earASE_FALSE	dorsalASE_FALSE	diffASE_FALSE
ENSMUSG00000023806	earASE_FALSE	dorsalASE_FALSE	diffASE_FALSE
ENSMUSG00000023809	earASE_FALSE	dorsalASE_FALSE	diffASE_FALSE
ENSMUSG00000023826	earASE_TRUE	dorsalASE_FALSE	diffASE_FALSE
ENSMUSG00000023827	earASE_TRUE	dorsalASE_FALSE	diffASE_FALSE
ENSMUSG00000023830	earASE_TRUE	dorsalASE_TRUE	diffASE_FALSE
ENSMUSG00000023832	earASE_FALSE	dorsalASE_FALSE	diffASE_FALSE
ENSMUSG00000023845	earASE_FALSE	dorsalASE_FALSE	diffASE_FALSE
ENSMUSG00000023852	earASE_FALSE	dorsalASE_FALSE	diffASE_FALSE
ENSMUSG00000023861	earASE_FALSE	dorsalASE_FALSE	diffASE_FALSE
ENSMUSG00000023868	earASE_FALSE	dorsalASE_FALSE	diffASE_FALSE
ENSMUSG00000023882	earASE_FALSE	dorsalASE_FALSE	diffASE_FALSE
ENSMUSG00000023883	earASE_FALSE	dorsalASE_FALSE	diffASE_FALSE
ENSMUSG00000023885	earASE_FALSE	dorsalASE_FALSE	diffASE_FALSE
ENSMUSG00000023886	earASE_FALSE	dorsalASE_FALSE	diffASE_FALSE
ENSMUSG00000023892	earASE_FALSE	dorsalASE_FALSE	diffASE_FALSE
ENSMUSG00000023904	earASE_TRUE	dorsalASE_TRUE	diffASE_FALSE
ENSMUSG00000023905	earASE_FALSE	dorsalASE_FALSE	diffASE_FALSE
ENSMUSG00000023908	earASE_FALSE	dorsalASE_FALSE	diffASE_FALSE
ENSMUSG00000023909	earASE_FALSE	dorsalASE_FALSE	diffASE_FALSE
ENSMUSG00000023911	earASE_FALSE	dorsalASE_FALSE	diffASE_FALSE
ENSMUSG00000023912	earASE_FALSE	dorsalASE_FALSE	diffASE_FALSE
ENSMUSG00000023913	earASE_TRUE	dorsalASE_FALSE	diffASE_TRUE
ENSMUSG00000023915	earASE_FALSE	dorsalASE_TRUE	diffASE_FALSE
ENSMUSG00000023919	earASE_FALSE	dorsalASE_FALSE	diffASE_FALSE
ENSMUSG00000023921	earASE_FALSE	dorsalASE_FALSE	diffASE_FALSE
ENSMUSG00000023923	earASE_FALSE	dorsalASE_FALSE	diffASE_FALSE
ENSMUSG00000023927	earASE_FALSE	dorsalASE_FALSE	diffASE_FALSE
ENSMUSG00000023931	earASE_FALSE	dorsalASE_FALSE	diffASE_FALSE
ENSMUSG00000023932	earASE_FALSE	dorsalASE_FALSE	diffASE_FALSE
ENSMUSG00000023935	earASE_FALSE	dorsalASE_FALSE	diffASE_FALSE
ENSMUSG00000023938	earASE_FALSE	dorsalASE_FALSE	diffASE_FALSE
ENSMUSG00000023939	earASE_FALSE	dorsalASE_FALSE	diffASE_FALSE
ENSMUSG00000023940	earASE_FALSE	dorsalASE_FALSE	diffASE_FALSE
ENSMUSG00000023942	earASE_TRUE	dorsalASE_FALSE	diffASE_FALSE
ENSMUSG00000023944	earASE_TRUE	dorsalASE_FALSE	diffASE_FALSE
ENSMUSG00000023947	earASE_FALSE	dorsalASE_FALSE	diffASE_FALSE
ENSMUSG00000023951	earASE_FALSE	dorsalASE_FALSE	diffASE_FALSE
ENSMUSG00000023952	earASE_FALSE	dorsalASE_FALSE	diffASE_FALSE
ENSMUSG00000023953	earASE_FALSE	dorsalASE_FALSE	diffASE_FALSE
ENSMUSG00000023959	earASE_FALSE	dorsalASE_FALSE	diffASE_FALSE
ENSMUSG00000023960	earASE_FALSE	dorsalASE_FALSE	diffASE_FALSE
ENSMUSG00000023961	earASE_FALSE	dorsalASE_FALSE	diffASE_FALSE
ENSMUSG00000023963	earASE_FALSE	dorsalASE_FALSE	diffASE_FALSE
ENSMUSG00000023965	earASE_FALSE	dorsalASE_FALSE	diffASE_FALSE
ENSMUSG00000023966	earASE_FALSE	dorsalASE_FALSE	diffASE_FALSE
ENSMUSG00000023967	earASE_FALSE	dorsalASE_FALSE	diffASE_FALSE
ENSMUSG00000023971	earASE_FALSE	dorsalASE_FALSE	diffASE_FALSE
ENSMUSG00000023972	earASE_FALSE	dorsalASE_FALSE	diffASE_FALSE
ENSMUSG00000023973	earASE_FALSE	dorsalASE_FALSE	diffASE_FALSE
ENSMUSG00000023977	earASE_TRUE	dorsalASE_TRUE	diffASE_FALSE
ENSMUSG00000023979	earASE_FALSE	dorsalASE_FALSE	diffASE_FALSE
ENSMUSG00000023980	earASE_FALSE	dorsalASE_FALSE	diffASE_FALSE
ENSMUSG00000023988	earASE_FALSE	dorsalASE_FALSE	diffASE_FALSE
ENSMUSG00000023990	earASE_FALSE	dorsalASE_FALSE	diffASE_FALSE
ENSMUSG00000023991	earASE_FALSE	dorsalASE_FALSE	diffASE_FALSE
ENSMUSG00000023992	earASE_FALSE	dorsalASE_FALSE	diffASE_FALSE
ENSMUSG00000023994	earASE_FALSE	dorsalASE_FALSE	diffASE_FALSE
ENSMUSG00000024006	earASE_FALSE	dorsalASE_FALSE	diffASE_FALSE
ENSMUSG00000024007	earASE_FALSE	dorsalASE_TRUE	diffASE_FALSE
ENSMUSG00000024008	earASE_FALSE	dorsalASE_FALSE	diffASE_FALSE
ENSMUSG00000024011	earASE_FALSE	dorsalASE_FALSE	diffASE_FALSE
ENSMUSG00000024012	earASE_FALSE	dorsalASE_FALSE	diffASE_FALSE
ENSMUSG00000024013	earASE_TRUE	dorsalASE_FALSE	diffASE_FALSE
ENSMUSG00000024014	earASE_TRUE	dorsalASE_TRUE	diffASE_FALSE
ENSMUSG00000024018	earASE_FALSE	dorsalASE_FALSE	diffASE_FALSE
ENSMUSG00000024019	earASE_FALSE	dorsalASE_FALSE	diffASE_FALSE
ENSMUSG00000024027	earASE_FALSE	dorsalASE_FALSE	diffASE_FALSE
ENSMUSG00000024030	earASE_TRUE	dorsalASE_FALSE	diffASE_FALSE
ENSMUSG00000024033	earASE_TRUE	dorsalASE_FALSE	diffASE_FALSE
ENSMUSG00000024036	earASE_TRUE	dorsalASE_TRUE	diffASE_FALSE
ENSMUSG00000024037	earASE_FALSE	dorsalASE_FALSE	diffASE_FALSE
ENSMUSG00000024038	earASE_FALSE	dorsalASE_TRUE	diffASE_FALSE
ENSMUSG00000024039	earASE_FALSE	dorsalASE_TRUE	diffASE_FALSE
ENSMUSG00000024041	earASE_FALSE	dorsalASE_FALSE	diffASE_FALSE
ENSMUSG00000024042	earASE_FALSE	dorsalASE_FALSE	diffASE_FALSE
ENSMUSG00000024043	earASE_FALSE	dorsalASE_FALSE	diffASE_FALSE
ENSMUSG00000024044	earASE_TRUE	dorsalASE_FALSE	diffASE_FALSE
ENSMUSG00000024048	earASE_TRUE	dorsalASE_TRUE	diffASE_FALSE
ENSMUSG00000024049	earASE_FALSE	dorsalASE_FALSE	diffASE_FALSE
ENSMUSG00000024052	earASE_FALSE	dorsalASE_FALSE	diffASE_FALSE
ENSMUSG00000024053	earASE_FALSE	dorsalASE_FALSE	diffASE_FALSE
ENSMUSG00000024054	earASE_FALSE	dorsalASE_FALSE	diffASE_FALSE
ENSMUSG00000024055	earASE_FALSE	dorsalASE_TRUE	diffASE_FALSE
ENSMUSG00000024056	earASE_FALSE	dorsalASE_FALSE	diffASE_FALSE
ENSMUSG00000024059	earASE_TRUE	dorsalASE_TRUE	diffASE_FALSE
ENSMUSG00000024063	earASE_FALSE	dorsalASE_FALSE	diffASE_FALSE
ENSMUSG00000024065	earASE_FALSE	dorsalASE_FALSE	diffASE_FALSE
ENSMUSG00000024066	earASE_TRUE	dorsalASE_TRUE	diffASE_FALSE
ENSMUSG00000024067	earASE_FALSE	dorsalASE_FALSE	diffASE_FALSE
ENSMUSG00000024068	earASE_FALSE	dorsalASE_FALSE	diffASE_FALSE
ENSMUSG00000024069	earASE_FALSE	dorsalASE_FALSE	diffASE_FALSE
ENSMUSG00000024070	earASE_FALSE	dorsalASE_FALSE	diffASE_FALSE
ENSMUSG00000024072	earASE_TRUE	dorsalASE_TRUE	diffASE_FALSE
ENSMUSG00000024073	earASE_FALSE	dorsalASE_FALSE	diffASE_FALSE
ENSMUSG00000024074	earASE_FALSE	dorsalASE_FALSE	diffASE_FALSE
ENSMUSG00000024076	earASE_FALSE	dorsalASE_FALSE	diffASE_FALSE
ENSMUSG00000024077	earASE_FALSE	dorsalASE_FALSE	diffASE_FALSE
ENSMUSG00000024078	earASE_FALSE	dorsalASE_FALSE	diffASE_FALSE
ENSMUSG00000024079	earASE_FALSE	dorsalASE_FALSE	diffASE_FALSE
ENSMUSG00000024081	earASE_FALSE	dorsalASE_FALSE	diffASE_FALSE
ENSMUSG00000024082	earASE_FALSE	dorsalASE_FALSE	diffASE_FALSE
ENSMUSG00000024083	earASE_FALSE	dorsalASE_FALSE	diffASE_FALSE
ENSMUSG00000024084	earASE_FALSE	dorsalASE_TRUE	diffASE_FALSE
ENSMUSG00000024085	earASE_FALSE	dorsalASE_TRUE	diffASE_FALSE
ENSMUSG00000024087	earASE_FALSE	dorsalASE_FALSE	diffASE_FALSE
ENSMUSG00000024091	earASE_FALSE	dorsalASE_FALSE	diffASE_FALSE
ENSMUSG00000024095	earASE_FALSE	dorsalASE_FALSE	diffASE_FALSE
ENSMUSG00000024096	earASE_FALSE	dorsalASE_FALSE	diffASE_FALSE
ENSMUSG00000024097	earASE_FALSE	dorsalASE_TRUE	diffASE_FALSE
ENSMUSG00000024098	earASE_FALSE	dorsalASE_TRUE	diffASE_FALSE
ENSMUSG00000024099	earASE_FALSE	dorsalASE_FALSE	diffASE_FALSE
ENSMUSG00000024101	earASE_FALSE	dorsalASE_FALSE	diffASE_FALSE
ENSMUSG00000024104	earASE_TRUE	dorsalASE_FALSE	diffASE_FALSE
ENSMUSG00000024107	earASE_FALSE	dorsalASE_FALSE	diffASE_FALSE
ENSMUSG00000024112	earASE_FALSE	dorsalASE_FALSE	diffASE_FALSE
ENSMUSG00000024114	earASE_FALSE	dorsalASE_FALSE	diffASE_FALSE
ENSMUSG00000024118	earASE_FALSE	dorsalASE_FALSE	diffASE_FALSE
ENSMUSG00000024120	earASE_FALSE	dorsalASE_FALSE	diffASE_FALSE
ENSMUSG00000024121	earASE_TRUE	dorsalASE_TRUE	diffASE_FALSE
ENSMUSG00000024122	earASE_FALSE	dorsalASE_FALSE	diffASE_FALSE
ENSMUSG00000024127	earASE_FALSE	dorsalASE_FALSE	diffASE_FALSE
ENSMUSG00000024130	earASE_FALSE	dorsalASE_FALSE	diffASE_FALSE
ENSMUSG00000024132	earASE_FALSE	dorsalASE_FALSE	diffASE_FALSE
ENSMUSG00000024135	earASE_TRUE	dorsalASE_TRUE	diffASE_FALSE
ENSMUSG00000024136	earASE_FALSE	dorsalASE_FALSE	diffASE_FALSE
ENSMUSG00000024137	earASE_FALSE	dorsalASE_FALSE	diffASE_FALSE
ENSMUSG00000024140	earASE_TRUE	dorsalASE_FALSE	diffASE_FALSE
ENSMUSG00000024142	earASE_FALSE	dorsalASE_FALSE	diffASE_FALSE
ENSMUSG00000024143	earASE_FALSE	dorsalASE_FALSE	diffASE_FALSE
ENSMUSG00000024145	earASE_FALSE	dorsalASE_FALSE	diffASE_FALSE
ENSMUSG00000024146	earASE_FALSE	dorsalASE_FALSE	diffASE_FALSE
ENSMUSG00000024150	earASE_TRUE	dorsalASE_TRUE	diffASE_FALSE
ENSMUSG00000024151	earASE_FALSE	dorsalASE_FALSE	diffASE_FALSE
ENSMUSG00000024158	earASE_FALSE	dorsalASE_FALSE	diffASE_FALSE
ENSMUSG00000024160	earASE_FALSE	dorsalASE_FALSE	diffASE_FALSE
ENSMUSG00000024163	earASE_FALSE	dorsalASE_FALSE	diffASE_FALSE
ENSMUSG00000024164	earASE_TRUE	dorsalASE_TRUE	diffASE_TRUE
ENSMUSG00000024165	earASE_FALSE	dorsalASE_FALSE	diffASE_FALSE
ENSMUSG00000024168	earASE_FALSE	dorsalASE_FALSE	diffASE_FALSE
ENSMUSG00000024169	earASE_FALSE	dorsalASE_FALSE	diffASE_FALSE
ENSMUSG00000024170	earASE_FALSE	dorsalASE_FALSE	diffASE_FALSE
ENSMUSG00000024174	earASE_FALSE	dorsalASE_FALSE	diffASE_FALSE
ENSMUSG00000024176	earASE_FALSE	dorsalASE_TRUE	diffASE_FALSE
ENSMUSG00000024177	earASE_FALSE	dorsalASE_FALSE	diffASE_FALSE
ENSMUSG00000024180	earASE_FALSE	dorsalASE_FALSE	diffASE_FALSE
ENSMUSG00000024181	earASE_FALSE	dorsalASE_FALSE	diffASE_FALSE
ENSMUSG00000024182	earASE_FALSE	dorsalASE_FALSE	diffASE_FALSE
ENSMUSG00000024186	earASE_FALSE	dorsalASE_FALSE	diffASE_FALSE
ENSMUSG00000024187	earASE_TRUE	dorsalASE_FALSE	diffASE_FALSE
ENSMUSG00000024188	earASE_FALSE	dorsalASE_FALSE	diffASE_FALSE
ENSMUSG00000024190	earASE_TRUE	dorsalASE_FALSE	diffASE_FALSE
ENSMUSG00000024191	earASE_FALSE	dorsalASE_FALSE	diffASE_FALSE
ENSMUSG00000024193	earASE_TRUE	dorsalASE_FALSE	diffASE_FALSE
ENSMUSG00000024194	earASE_FALSE	dorsalASE_FALSE	diffASE_FALSE
ENSMUSG00000024197	earASE_TRUE	dorsalASE_TRUE	diffASE_FALSE
ENSMUSG00000024201	earASE_FALSE	dorsalASE_FALSE	diffASE_FALSE
ENSMUSG00000024206	earASE_FALSE	dorsalASE_FALSE	diffASE_FALSE
ENSMUSG00000024208	earASE_FALSE	dorsalASE_FALSE	diffASE_FALSE
ENSMUSG00000024210	earASE_FALSE	dorsalASE_FALSE	diffASE_FALSE
ENSMUSG00000024212	earASE_FALSE	dorsalASE_FALSE	diffASE_FALSE
ENSMUSG00000024213	earASE_FALSE	dorsalASE_FALSE	diffASE_FALSE
ENSMUSG00000024217	earASE_FALSE	dorsalASE_FALSE	diffASE_FALSE
ENSMUSG00000024218	earASE_FALSE	dorsalASE_FALSE	diffASE_FALSE
ENSMUSG00000024219	earASE_TRUE	dorsalASE_FALSE	diffASE_FALSE
ENSMUSG00000024220	earASE_FALSE	dorsalASE_FALSE	diffASE_FALSE
ENSMUSG00000024222	earASE_FALSE	dorsalASE_FALSE	diffASE_FALSE
ENSMUSG00000024228	earASE_TRUE	dorsalASE_FALSE	diffASE_FALSE
ENSMUSG00000024231	earASE_FALSE	dorsalASE_FALSE	diffASE_FALSE
ENSMUSG00000024232	earASE_FALSE	dorsalASE_FALSE	diffASE_FALSE
ENSMUSG00000024234	earASE_FALSE	dorsalASE_FALSE	diffASE_FALSE
ENSMUSG00000024235	earASE_FALSE	dorsalASE_FALSE	diffASE_FALSE
ENSMUSG00000024236	earASE_FALSE	dorsalASE_FALSE	diffASE_FALSE
ENSMUSG00000024238	earASE_TRUE	dorsalASE_FALSE	diffASE_FALSE
ENSMUSG00000024240	earASE_FALSE	dorsalASE_FALSE	diffASE_FALSE
ENSMUSG00000024241	earASE_FALSE	dorsalASE_FALSE	diffASE_FALSE
ENSMUSG00000024242	earASE_FALSE	dorsalASE_FALSE	diffASE_FALSE
ENSMUSG00000024245	earASE_FALSE	dorsalASE_FALSE	diffASE_FALSE
ENSMUSG00000024246	earASE_FALSE	dorsalASE_FALSE	diffASE_FALSE
ENSMUSG00000024247	earASE_FALSE	dorsalASE_FALSE	diffASE_FALSE
ENSMUSG00000024248	earASE_FALSE	dorsalASE_FALSE	diffASE_FALSE
ENSMUSG00000024251	earASE_FALSE	dorsalASE_FALSE	diffASE_FALSE
ENSMUSG00000024253	earASE_FALSE	dorsalASE_FALSE	diffASE_FALSE
ENSMUSG00000024258	earASE_TRUE	dorsalASE_FALSE	diffASE_FALSE
ENSMUSG00000024259	earASE_FALSE	dorsalASE_FALSE	diffASE_FALSE
ENSMUSG00000024260	earASE_FALSE	dorsalASE_FALSE	diffASE_FALSE
ENSMUSG00000024261	earASE_TRUE	dorsalASE_TRUE	diffASE_FALSE
ENSMUSG00000024268	earASE_FALSE	dorsalASE_FALSE	diffASE_FALSE
ENSMUSG00000024269	earASE_FALSE	dorsalASE_FALSE	diffASE_FALSE
ENSMUSG00000024270	earASE_FALSE	dorsalASE_FALSE	diffASE_FALSE
ENSMUSG00000024271	earASE_FALSE	dorsalASE_FALSE	diffASE_FALSE
ENSMUSG00000024273	earASE_FALSE	dorsalASE_FALSE	diffASE_FALSE
ENSMUSG00000024274	earASE_FALSE	dorsalASE_FALSE	diffASE_FALSE
ENSMUSG00000024276	earASE_FALSE	dorsalASE_FALSE	diffASE_FALSE
ENSMUSG00000024277	earASE_TRUE	dorsalASE_TRUE	diffASE_FALSE
ENSMUSG00000024283	earASE_FALSE	dorsalASE_FALSE	diffASE_FALSE
ENSMUSG00000024286	earASE_FALSE	dorsalASE_FALSE	diffASE_FALSE
ENSMUSG00000024287	earASE_TRUE	dorsalASE_TRUE	diffASE_FALSE
ENSMUSG00000024290	earASE_FALSE	dorsalASE_FALSE	diffASE_FALSE
ENSMUSG00000024293	earASE_FALSE	dorsalASE_FALSE	diffASE_FALSE
ENSMUSG00000024294	earASE_FALSE	dorsalASE_FALSE	diffASE_FALSE
ENSMUSG00000024298	earASE_TRUE	dorsalASE_TRUE	diffASE_FALSE
ENSMUSG00000024299	earASE_FALSE	dorsalASE_FALSE	diffASE_FALSE
ENSMUSG00000024300	earASE_FALSE	dorsalASE_FALSE	diffASE_FALSE
ENSMUSG00000024301	earASE_FALSE	dorsalASE_FALSE	diffASE_FALSE
ENSMUSG00000024302	earASE_TRUE	dorsalASE_FALSE	diffASE_FALSE
ENSMUSG00000024304	earASE_FALSE	dorsalASE_FALSE	diffASE_FALSE
ENSMUSG00000024308	earASE_FALSE	dorsalASE_FALSE	diffASE_FALSE
ENSMUSG00000024309	earASE_FALSE	dorsalASE_FALSE	diffASE_FALSE
ENSMUSG00000024312	earASE_FALSE	dorsalASE_FALSE	diffASE_FALSE
ENSMUSG00000024317	earASE_FALSE	dorsalASE_FALSE	diffASE_FALSE
ENSMUSG00000024319	earASE_FALSE	dorsalASE_FALSE	diffASE_FALSE
ENSMUSG00000024325	earASE_FALSE	dorsalASE_FALSE	diffASE_FALSE
ENSMUSG00000024330	earASE_FALSE	dorsalASE_TRUE	diffASE_TRUE
ENSMUSG00000024335	earASE_FALSE	dorsalASE_FALSE	diffASE_FALSE
ENSMUSG00000024338	earASE_FALSE	dorsalASE_FALSE	diffASE_FALSE
ENSMUSG00000024339	earASE_FALSE	dorsalASE_FALSE	diffASE_FALSE
ENSMUSG00000024346	earASE_FALSE	dorsalASE_FALSE	diffASE_FALSE
ENSMUSG00000024349	earASE_FALSE	dorsalASE_FALSE	diffASE_FALSE
ENSMUSG00000024350	earASE_FALSE	dorsalASE_FALSE	diffASE_FALSE
ENSMUSG00000024352	earASE_FALSE	dorsalASE_FALSE	diffASE_FALSE
ENSMUSG00000024354	earASE_FALSE	dorsalASE_FALSE	diffASE_FALSE
ENSMUSG00000024357	earASE_FALSE	dorsalASE_FALSE	diffASE_FALSE
ENSMUSG00000024359	earASE_FALSE	dorsalASE_FALSE	diffASE_FALSE
ENSMUSG00000024360	earASE_FALSE	dorsalASE_FALSE	diffASE_FALSE
ENSMUSG00000024366	earASE_FALSE	dorsalASE_FALSE	diffASE_FALSE
ENSMUSG00000024369	earASE_FALSE	dorsalASE_FALSE	diffASE_FALSE
ENSMUSG00000024370	earASE_FALSE	dorsalASE_FALSE	diffASE_FALSE
ENSMUSG00000024371	earASE_FALSE	dorsalASE_FALSE	diffASE_FALSE
ENSMUSG00000024376	earASE_FALSE	dorsalASE_FALSE	diffASE_FALSE
ENSMUSG00000024378	earASE_TRUE	dorsalASE_TRUE	diffASE_TRUE
ENSMUSG00000024379	earASE_FALSE	dorsalASE_FALSE	diffASE_FALSE
ENSMUSG00000024381	earASE_FALSE	dorsalASE_FALSE	diffASE_FALSE
ENSMUSG00000024382	earASE_FALSE	dorsalASE_FALSE	diffASE_FALSE
ENSMUSG00000024383	earASE_FALSE	dorsalASE_FALSE	diffASE_FALSE
ENSMUSG00000024384	earASE_FALSE	dorsalASE_FALSE	diffASE_FALSE
ENSMUSG00000024387	earASE_FALSE	dorsalASE_FALSE	diffASE_FALSE
ENSMUSG00000024392	earASE_FALSE	dorsalASE_FALSE	diffASE_FALSE
ENSMUSG00000024393	earASE_FALSE	dorsalASE_FALSE	diffASE_FALSE
ENSMUSG00000024395	earASE_FALSE	dorsalASE_TRUE	diffASE_FALSE
ENSMUSG00000024399	earASE_FALSE	dorsalASE_FALSE	diffASE_FALSE
ENSMUSG00000024400	earASE_TRUE	dorsalASE_FALSE	diffASE_FALSE
ENSMUSG00000024401	earASE_FALSE	dorsalASE_FALSE	diffASE_FALSE
ENSMUSG00000024403	earASE_FALSE	dorsalASE_FALSE	diffASE_FALSE
ENSMUSG00000024404	earASE_FALSE	dorsalASE_FALSE	diffASE_FALSE
ENSMUSG00000024410	earASE_FALSE	dorsalASE_FALSE	diffASE_FALSE
ENSMUSG00000024413	earASE_FALSE	dorsalASE_FALSE	diffASE_FALSE
ENSMUSG00000024414	earASE_FALSE	dorsalASE_FALSE	diffASE_FALSE
ENSMUSG00000024420	earASE_FALSE	dorsalASE_FALSE	diffASE_FALSE
ENSMUSG00000024421	earASE_FALSE	dorsalASE_FALSE	diffASE_FALSE
ENSMUSG00000024423	earASE_TRUE	dorsalASE_TRUE	diffASE_FALSE
ENSMUSG00000024424	earASE_TRUE	dorsalASE_FALSE	diffASE_FALSE
ENSMUSG00000024425	earASE_FALSE	dorsalASE_FALSE	diffASE_FALSE
ENSMUSG00000024426	earASE_FALSE	dorsalASE_FALSE	diffASE_FALSE
ENSMUSG00000024427	earASE_FALSE	dorsalASE_FALSE	diffASE_FALSE
ENSMUSG00000024429	earASE_FALSE	dorsalASE_FALSE	diffASE_FALSE
ENSMUSG00000024430	earASE_FALSE	dorsalASE_FALSE	diffASE_FALSE
ENSMUSG00000024431	earASE_TRUE	dorsalASE_FALSE	diffASE_FALSE
ENSMUSG00000024442	earASE_TRUE	dorsalASE_FALSE	diffASE_FALSE
ENSMUSG00000024451	earASE_FALSE	dorsalASE_FALSE	diffASE_FALSE
ENSMUSG00000024454	earASE_TRUE	dorsalASE_FALSE	diffASE_FALSE
ENSMUSG00000024456	earASE_FALSE	dorsalASE_FALSE	diffASE_FALSE
ENSMUSG00000024457	earASE_FALSE	dorsalASE_FALSE	diffASE_FALSE
ENSMUSG00000024462	earASE_FALSE	dorsalASE_TRUE	diffASE_FALSE
ENSMUSG00000024472	earASE_FALSE	dorsalASE_FALSE	diffASE_FALSE
ENSMUSG00000024474	earASE_FALSE	dorsalASE_FALSE	diffASE_FALSE
ENSMUSG00000024477	earASE_FALSE	dorsalASE_FALSE	diffASE_FALSE
ENSMUSG00000024480	earASE_FALSE	dorsalASE_FALSE	diffASE_FALSE
ENSMUSG00000024481	earASE_FALSE	dorsalASE_FALSE	diffASE_FALSE
ENSMUSG00000024483	earASE_FALSE	dorsalASE_FALSE	diffASE_FALSE
ENSMUSG00000024485	earASE_FALSE	dorsalASE_FALSE	diffASE_FALSE
ENSMUSG00000024486	earASE_FALSE	dorsalASE_FALSE	diffASE_FALSE
ENSMUSG00000024487	earASE_FALSE	dorsalASE_FALSE	diffASE_FALSE
ENSMUSG00000024491	earASE_FALSE	dorsalASE_FALSE	diffASE_FALSE
ENSMUSG00000024493	earASE_TRUE	dorsalASE_FALSE	diffASE_FALSE
ENSMUSG00000024498	earASE_FALSE	dorsalASE_FALSE	diffASE_FALSE
ENSMUSG00000024500	earASE_FALSE	dorsalASE_FALSE	diffASE_FALSE
ENSMUSG00000024501	earASE_FALSE	dorsalASE_FALSE	diffASE_FALSE
ENSMUSG00000024505	earASE_FALSE	dorsalASE_FALSE	diffASE_FALSE
ENSMUSG00000024507	earASE_FALSE	dorsalASE_FALSE	diffASE_FALSE
ENSMUSG00000024511	earASE_FALSE	dorsalASE_FALSE	diffASE_FALSE
ENSMUSG00000024513	earASE_FALSE	dorsalASE_FALSE	diffASE_FALSE
ENSMUSG00000024515	earASE_FALSE	dorsalASE_FALSE	diffASE_FALSE
ENSMUSG00000024516	earASE_FALSE	dorsalASE_FALSE	diffASE_FALSE
ENSMUSG00000024521	earASE_FALSE	dorsalASE_FALSE	diffASE_FALSE
ENSMUSG00000024524	earASE_FALSE	dorsalASE_FALSE	diffASE_FALSE
ENSMUSG00000024525	earASE_FALSE	dorsalASE_FALSE	diffASE_FALSE
ENSMUSG00000024527	earASE_FALSE	dorsalASE_FALSE	diffASE_FALSE
ENSMUSG00000024528	earASE_FALSE	dorsalASE_FALSE	diffASE_FALSE
ENSMUSG00000024529	earASE_TRUE	dorsalASE_TRUE	diffASE_FALSE
ENSMUSG00000024530	earASE_FALSE	dorsalASE_FALSE	diffASE_FALSE
ENSMUSG00000024533	earASE_FALSE	dorsalASE_FALSE	diffASE_FALSE
ENSMUSG00000024534	earASE_FALSE	dorsalASE_FALSE	diffASE_FALSE
ENSMUSG00000024535	earASE_FALSE	dorsalASE_FALSE	diffASE_FALSE
ENSMUSG00000024537	earASE_FALSE	dorsalASE_FALSE	diffASE_FALSE
ENSMUSG00000024538	earASE_FALSE	dorsalASE_TRUE	diffASE_FALSE
ENSMUSG00000024539	earASE_FALSE	dorsalASE_FALSE	diffASE_FALSE
ENSMUSG00000024542	earASE_FALSE	dorsalASE_FALSE	diffASE_FALSE
ENSMUSG00000024544	earASE_FALSE	dorsalASE_FALSE	diffASE_FALSE
ENSMUSG00000024548	earASE_FALSE	dorsalASE_FALSE	diffASE_FALSE
ENSMUSG00000024556	earASE_FALSE	dorsalASE_FALSE	diffASE_FALSE
ENSMUSG00000024558	earASE_FALSE	dorsalASE_FALSE	diffASE_FALSE
ENSMUSG00000024560	earASE_TRUE	dorsalASE_FALSE	diffASE_FALSE
ENSMUSG00000024561	earASE_FALSE	dorsalASE_FALSE	diffASE_FALSE
ENSMUSG00000024563	earASE_FALSE	dorsalASE_FALSE	diffASE_FALSE
ENSMUSG00000024566	earASE_FALSE	dorsalASE_FALSE	diffASE_FALSE
ENSMUSG00000024570	earASE_FALSE	dorsalASE_FALSE	diffASE_FALSE
ENSMUSG00000024571	earASE_FALSE	dorsalASE_FALSE	diffASE_FALSE
ENSMUSG00000024576	earASE_TRUE	dorsalASE_TRUE	diffASE_FALSE
ENSMUSG00000024579	earASE_FALSE	dorsalASE_FALSE	diffASE_FALSE
ENSMUSG00000024580	earASE_FALSE	dorsalASE_FALSE	diffASE_FALSE
ENSMUSG00000024581	earASE_FALSE	dorsalASE_FALSE	diffASE_FALSE
ENSMUSG00000024583	earASE_FALSE	dorsalASE_FALSE	diffASE_FALSE
ENSMUSG00000024587	earASE_FALSE	dorsalASE_FALSE	diffASE_FALSE
ENSMUSG00000024588	earASE_FALSE	dorsalASE_FALSE	diffASE_FALSE
ENSMUSG00000024589	earASE_FALSE	dorsalASE_TRUE	diffASE_FALSE
ENSMUSG00000024590	earASE_FALSE	dorsalASE_FALSE	diffASE_FALSE
ENSMUSG00000024592	earASE_TRUE	dorsalASE_FALSE	diffASE_FALSE
ENSMUSG00000024593	earASE_FALSE	dorsalASE_FALSE	diffASE_FALSE
ENSMUSG00000024594	earASE_FALSE	dorsalASE_FALSE	diffASE_FALSE
ENSMUSG00000024597	earASE_FALSE	dorsalASE_TRUE	diffASE_FALSE
ENSMUSG00000024598	earASE_FALSE	dorsalASE_FALSE	diffASE_FALSE
ENSMUSG00000024600	earASE_FALSE	dorsalASE_FALSE	diffASE_FALSE
ENSMUSG00000024601	earASE_FALSE	dorsalASE_FALSE	diffASE_FALSE
ENSMUSG00000024603	earASE_TRUE	dorsalASE_TRUE	diffASE_FALSE
ENSMUSG00000024604	earASE_FALSE	dorsalASE_FALSE	diffASE_FALSE
ENSMUSG00000024608	earASE_FALSE	dorsalASE_FALSE	diffASE_FALSE
ENSMUSG00000024610	earASE_FALSE	dorsalASE_FALSE	diffASE_FALSE
ENSMUSG00000024613	earASE_FALSE	dorsalASE_FALSE	diffASE_FALSE
ENSMUSG00000024614	earASE_FALSE	dorsalASE_FALSE	diffASE_FALSE
ENSMUSG00000024620	earASE_FALSE	dorsalASE_FALSE	diffASE_FALSE
ENSMUSG00000024621	earASE_FALSE	dorsalASE_FALSE	diffASE_FALSE
ENSMUSG00000024622	earASE_FALSE	dorsalASE_FALSE	diffASE_FALSE
ENSMUSG00000024639	earASE_FALSE	dorsalASE_FALSE	diffASE_FALSE
ENSMUSG00000024640	earASE_TRUE	dorsalASE_FALSE	diffASE_TRUE
ENSMUSG00000024642	earASE_FALSE	dorsalASE_FALSE	diffASE_FALSE
ENSMUSG00000024644	earASE_FALSE	dorsalASE_FALSE	diffASE_FALSE
ENSMUSG00000024645	earASE_FALSE	dorsalASE_FALSE	diffASE_FALSE
ENSMUSG00000024646	earASE_FALSE	dorsalASE_FALSE	diffASE_FALSE
ENSMUSG00000024654	earASE_FALSE	dorsalASE_FALSE	diffASE_FALSE
ENSMUSG00000024659	earASE_TRUE	dorsalASE_FALSE	diffASE_TRUE
ENSMUSG00000024660	earASE_FALSE	dorsalASE_FALSE	diffASE_FALSE
ENSMUSG00000024661	earASE_FALSE	dorsalASE_FALSE	diffASE_FALSE
ENSMUSG00000024663	earASE_FALSE	dorsalASE_FALSE	diffASE_FALSE
ENSMUSG00000024664	earASE_FALSE	dorsalASE_FALSE	diffASE_FALSE
ENSMUSG00000024665	earASE_TRUE	dorsalASE_TRUE	diffASE_FALSE
ENSMUSG00000024666	earASE_FALSE	dorsalASE_FALSE	diffASE_FALSE
ENSMUSG00000024667	earASE_FALSE	dorsalASE_FALSE	diffASE_FALSE
ENSMUSG00000024668	earASE_FALSE	dorsalASE_FALSE	diffASE_FALSE
ENSMUSG00000024675	earASE_FALSE	dorsalASE_FALSE	diffASE_FALSE
ENSMUSG00000024680	earASE_FALSE	dorsalASE_FALSE	diffASE_FALSE
ENSMUSG00000024683	earASE_FALSE	dorsalASE_FALSE	diffASE_FALSE
ENSMUSG00000024687	earASE_FALSE	dorsalASE_FALSE	diffASE_FALSE
ENSMUSG00000024691	earASE_TRUE	dorsalASE_TRUE	diffASE_FALSE
ENSMUSG00000024695	earASE_FALSE	dorsalASE_FALSE	diffASE_FALSE
ENSMUSG00000024696	earASE_FALSE	dorsalASE_FALSE	diffASE_FALSE
ENSMUSG00000024697	earASE_FALSE	dorsalASE_FALSE	diffASE_FALSE
ENSMUSG00000024712	earASE_FALSE	dorsalASE_FALSE	diffASE_FALSE
ENSMUSG00000024713	earASE_FALSE	dorsalASE_FALSE	diffASE_FALSE
ENSMUSG00000024725	earASE_FALSE	dorsalASE_FALSE	diffASE_FALSE
ENSMUSG00000024726	earASE_FALSE	dorsalASE_FALSE	diffASE_FALSE
ENSMUSG00000024727	earASE_FALSE	dorsalASE_TRUE	diffASE_FALSE
ENSMUSG00000024732	earASE_FALSE	dorsalASE_FALSE	diffASE_FALSE
ENSMUSG00000024735	earASE_FALSE	dorsalASE_FALSE	diffASE_FALSE
ENSMUSG00000024736	earASE_FALSE	dorsalASE_FALSE	diffASE_FALSE
ENSMUSG00000024737	earASE_FALSE	dorsalASE_FALSE	diffASE_FALSE
ENSMUSG00000024740	earASE_TRUE	dorsalASE_FALSE	diffASE_FALSE
ENSMUSG00000024750	earASE_TRUE	dorsalASE_FALSE	diffASE_FALSE
ENSMUSG00000024754	earASE_FALSE	dorsalASE_FALSE	diffASE_FALSE
ENSMUSG00000024758	earASE_FALSE	dorsalASE_FALSE	diffASE_FALSE
ENSMUSG00000024759	earASE_FALSE	dorsalASE_FALSE	diffASE_FALSE
ENSMUSG00000024764	earASE_FALSE	dorsalASE_FALSE	diffASE_FALSE
ENSMUSG00000024766	earASE_FALSE	dorsalASE_FALSE	diffASE_FALSE
ENSMUSG00000024767	earASE_TRUE	dorsalASE_TRUE	diffASE_FALSE
ENSMUSG00000024769	earASE_FALSE	dorsalASE_FALSE	diffASE_FALSE
ENSMUSG00000024772	earASE_FALSE	dorsalASE_FALSE	diffASE_FALSE
ENSMUSG00000024773	earASE_FALSE	dorsalASE_FALSE	diffASE_FALSE
ENSMUSG00000024774	earASE_FALSE	dorsalASE_FALSE	diffASE_FALSE
ENSMUSG00000024776	earASE_FALSE	dorsalASE_FALSE	diffASE_FALSE
ENSMUSG00000024777	earASE_TRUE	dorsalASE_TRUE	diffASE_FALSE
ENSMUSG00000024778	earASE_FALSE	dorsalASE_FALSE	diffASE_FALSE
ENSMUSG00000024780	earASE_TRUE	dorsalASE_FALSE	diffASE_FALSE
ENSMUSG00000024781	earASE_FALSE	dorsalASE_FALSE	diffASE_FALSE
ENSMUSG00000024782	earASE_FALSE	dorsalASE_FALSE	diffASE_FALSE
ENSMUSG00000024784	earASE_FALSE	dorsalASE_FALSE	diffASE_FALSE
ENSMUSG00000024785	earASE_FALSE	dorsalASE_FALSE	diffASE_FALSE
ENSMUSG00000024787	earASE_FALSE	dorsalASE_FALSE	diffASE_FALSE
ENSMUSG00000024789	earASE_FALSE	dorsalASE_FALSE	diffASE_FALSE
ENSMUSG00000024790	earASE_FALSE	dorsalASE_FALSE	diffASE_FALSE
ENSMUSG00000024791	earASE_FALSE	dorsalASE_FALSE	diffASE_FALSE
ENSMUSG00000024792	earASE_FALSE	dorsalASE_FALSE	diffASE_FALSE
ENSMUSG00000024795	earASE_FALSE	dorsalASE_FALSE	diffASE_FALSE
ENSMUSG00000024797	earASE_FALSE	dorsalASE_FALSE	diffASE_FALSE
ENSMUSG00000024799	earASE_FALSE	dorsalASE_FALSE	diffASE_FALSE
ENSMUSG00000024800	earASE_FALSE	dorsalASE_FALSE	diffASE_FALSE
ENSMUSG00000024803	earASE_FALSE	dorsalASE_FALSE	diffASE_FALSE
ENSMUSG00000024805	earASE_FALSE	dorsalASE_FALSE	diffASE_FALSE
ENSMUSG00000024806	earASE_TRUE	dorsalASE_FALSE	diffASE_FALSE
ENSMUSG00000024807	earASE_FALSE	dorsalASE_FALSE	diffASE_FALSE
ENSMUSG00000024810	earASE_FALSE	dorsalASE_FALSE	diffASE_FALSE
ENSMUSG00000024811	earASE_FALSE	dorsalASE_FALSE	diffASE_FALSE
ENSMUSG00000024812	earASE_FALSE	dorsalASE_FALSE	diffASE_FALSE
ENSMUSG00000024816	earASE_FALSE	dorsalASE_FALSE	diffASE_FALSE
ENSMUSG00000024817	earASE_TRUE	dorsalASE_TRUE	diffASE_FALSE
ENSMUSG00000024818	earASE_FALSE	dorsalASE_FALSE	diffASE_FALSE
ENSMUSG00000024824	earASE_FALSE	dorsalASE_FALSE	diffASE_FALSE
ENSMUSG00000024826	earASE_FALSE	dorsalASE_FALSE	diffASE_FALSE
ENSMUSG00000024827	earASE_TRUE	dorsalASE_FALSE	diffASE_FALSE
ENSMUSG00000024830	earASE_FALSE	dorsalASE_FALSE	diffASE_FALSE
ENSMUSG00000024831	earASE_FALSE	dorsalASE_FALSE	diffASE_FALSE
ENSMUSG00000024833	earASE_FALSE	dorsalASE_FALSE	diffASE_FALSE
ENSMUSG00000024835	earASE_TRUE	dorsalASE_TRUE	diffASE_FALSE
ENSMUSG00000024841	earASE_FALSE	dorsalASE_FALSE	diffASE_FALSE
ENSMUSG00000024843	earASE_FALSE	dorsalASE_FALSE	diffASE_FALSE
ENSMUSG00000024844	earASE_FALSE	dorsalASE_FALSE	diffASE_FALSE
ENSMUSG00000024845	earASE_FALSE	dorsalASE_FALSE	diffASE_FALSE
ENSMUSG00000024846	earASE_FALSE	dorsalASE_FALSE	diffASE_FALSE
ENSMUSG00000024847	earASE_FALSE	dorsalASE_FALSE	diffASE_FALSE
ENSMUSG00000024851	earASE_FALSE	dorsalASE_FALSE	diffASE_FALSE
ENSMUSG00000024853	earASE_FALSE	dorsalASE_FALSE	diffASE_FALSE
ENSMUSG00000024854	earASE_FALSE	dorsalASE_FALSE	diffASE_FALSE
ENSMUSG00000024855	earASE_FALSE	dorsalASE_FALSE	diffASE_FALSE
ENSMUSG00000024856	earASE_FALSE	dorsalASE_FALSE	diffASE_FALSE
ENSMUSG00000024858	earASE_FALSE	dorsalASE_FALSE	diffASE_FALSE
ENSMUSG00000024866	earASE_FALSE	dorsalASE_FALSE	diffASE_FALSE
ENSMUSG00000024867	earASE_FALSE	dorsalASE_FALSE	diffASE_FALSE
ENSMUSG00000024869	earASE_TRUE	dorsalASE_FALSE	diffASE_FALSE
ENSMUSG00000024878	earASE_FALSE	dorsalASE_TRUE	diffASE_FALSE
ENSMUSG00000024883	earASE_FALSE	dorsalASE_FALSE	diffASE_FALSE
ENSMUSG00000024885	earASE_FALSE	dorsalASE_FALSE	diffASE_FALSE
ENSMUSG00000024889	earASE_FALSE	dorsalASE_FALSE	diffASE_FALSE
ENSMUSG00000024891	earASE_FALSE	dorsalASE_FALSE	diffASE_FALSE
ENSMUSG00000024892	earASE_FALSE	dorsalASE_FALSE	diffASE_FALSE
ENSMUSG00000024896	earASE_FALSE	dorsalASE_FALSE	diffASE_FALSE
ENSMUSG00000024897	earASE_FALSE	dorsalASE_FALSE	diffASE_FALSE
ENSMUSG00000024899	earASE_FALSE	dorsalASE_FALSE	diffASE_FALSE
ENSMUSG00000024900	earASE_FALSE	dorsalASE_FALSE	diffASE_FALSE
ENSMUSG00000024901	earASE_FALSE	dorsalASE_FALSE	diffASE_FALSE
ENSMUSG00000024902	earASE_FALSE	dorsalASE_FALSE	diffASE_FALSE
ENSMUSG00000024906	earASE_FALSE	dorsalASE_FALSE	diffASE_FALSE
ENSMUSG00000024908	earASE_FALSE	dorsalASE_FALSE	diffASE_FALSE
ENSMUSG00000024909	earASE_FALSE	dorsalASE_FALSE	diffASE_FALSE
ENSMUSG00000024910	earASE_FALSE	dorsalASE_TRUE	diffASE_FALSE
ENSMUSG00000024911	earASE_FALSE	dorsalASE_FALSE	diffASE_FALSE
ENSMUSG00000024912	earASE_FALSE	dorsalASE_FALSE	diffASE_FALSE
ENSMUSG00000024913	earASE_FALSE	dorsalASE_FALSE	diffASE_FALSE
ENSMUSG00000024914	earASE_TRUE	dorsalASE_FALSE	diffASE_FALSE
ENSMUSG00000024921	earASE_FALSE	dorsalASE_FALSE	diffASE_FALSE
ENSMUSG00000024924	earASE_TRUE	dorsalASE_FALSE	diffASE_FALSE
ENSMUSG00000024925	earASE_FALSE	dorsalASE_FALSE	diffASE_FALSE
ENSMUSG00000024926	earASE_FALSE	dorsalASE_FALSE	diffASE_FALSE
ENSMUSG00000024927	earASE_FALSE	dorsalASE_FALSE	diffASE_FALSE
ENSMUSG00000024935	earASE_FALSE	dorsalASE_FALSE	diffASE_FALSE
ENSMUSG00000024936	earASE_FALSE	dorsalASE_FALSE	diffASE_FALSE
ENSMUSG00000024937	earASE_FALSE	dorsalASE_FALSE	diffASE_FALSE
ENSMUSG00000024940	earASE_FALSE	dorsalASE_FALSE	diffASE_FALSE
ENSMUSG00000024941	earASE_FALSE	dorsalASE_FALSE	diffASE_FALSE
ENSMUSG00000024942	earASE_FALSE	dorsalASE_FALSE	diffASE_FALSE
ENSMUSG00000024943	earASE_FALSE	dorsalASE_FALSE	diffASE_FALSE
ENSMUSG00000024944	earASE_TRUE	dorsalASE_TRUE	diffASE_FALSE
ENSMUSG00000024947	earASE_FALSE	dorsalASE_FALSE	diffASE_FALSE
ENSMUSG00000024948	earASE_FALSE	dorsalASE_FALSE	diffASE_FALSE
ENSMUSG00000024949	earASE_FALSE	dorsalASE_FALSE	diffASE_FALSE
ENSMUSG00000024952	earASE_FALSE	dorsalASE_FALSE	diffASE_FALSE
ENSMUSG00000024953	earASE_TRUE	dorsalASE_TRUE	diffASE_FALSE
ENSMUSG00000024955	earASE_FALSE	dorsalASE_FALSE	diffASE_FALSE
ENSMUSG00000024957	earASE_FALSE	dorsalASE_FALSE	diffASE_FALSE
ENSMUSG00000024958	earASE_FALSE	dorsalASE_FALSE	diffASE_FALSE
ENSMUSG00000024959	earASE_FALSE	dorsalASE_FALSE	diffASE_FALSE
ENSMUSG00000024960	earASE_FALSE	dorsalASE_FALSE	diffASE_FALSE
ENSMUSG00000024962	earASE_FALSE	dorsalASE_FALSE	diffASE_FALSE
ENSMUSG00000024963	earASE_FALSE	dorsalASE_FALSE	diffASE_FALSE
ENSMUSG00000024965	earASE_FALSE	dorsalASE_FALSE	diffASE_FALSE
ENSMUSG00000024966	earASE_FALSE	dorsalASE_FALSE	diffASE_FALSE
ENSMUSG00000024969	earASE_FALSE	dorsalASE_FALSE	diffASE_FALSE
ENSMUSG00000024970	earASE_FALSE	dorsalASE_FALSE	diffASE_FALSE
ENSMUSG00000024972	earASE_TRUE	dorsalASE_FALSE	diffASE_TRUE
ENSMUSG00000024974	earASE_FALSE	dorsalASE_FALSE	diffASE_FALSE
ENSMUSG00000024975	earASE_TRUE	dorsalASE_TRUE	diffASE_FALSE
ENSMUSG00000024976	earASE_FALSE	dorsalASE_FALSE	diffASE_FALSE
ENSMUSG00000024978	earASE_FALSE	dorsalASE_FALSE	diffASE_FALSE
ENSMUSG00000024981	earASE_FALSE	dorsalASE_TRUE	diffASE_FALSE
ENSMUSG00000024982	earASE_TRUE	dorsalASE_FALSE	diffASE_FALSE
ENSMUSG00000024983	earASE_FALSE	dorsalASE_TRUE	diffASE_FALSE
ENSMUSG00000024985	earASE_FALSE	dorsalASE_FALSE	diffASE_FALSE
ENSMUSG00000024986	earASE_FALSE	dorsalASE_FALSE	diffASE_FALSE
ENSMUSG00000024989	earASE_FALSE	dorsalASE_FALSE	diffASE_FALSE
ENSMUSG00000024990	earASE_TRUE	dorsalASE_TRUE	diffASE_TRUE
ENSMUSG00000024991	earASE_FALSE	dorsalASE_FALSE	diffASE_FALSE
ENSMUSG00000024993	earASE_FALSE	dorsalASE_FALSE	diffASE_FALSE
ENSMUSG00000024997	earASE_FALSE	dorsalASE_FALSE	diffASE_FALSE
ENSMUSG00000024998	earASE_FALSE	dorsalASE_FALSE	diffASE_FALSE
ENSMUSG00000024999	earASE_FALSE	dorsalASE_FALSE	diffASE_FALSE
ENSMUSG00000025001	earASE_FALSE	dorsalASE_FALSE	diffASE_FALSE
ENSMUSG00000025006	earASE_FALSE	dorsalASE_FALSE	diffASE_FALSE
ENSMUSG00000025007	earASE_FALSE	dorsalASE_FALSE	diffASE_FALSE
ENSMUSG00000025008	earASE_FALSE	dorsalASE_FALSE	diffASE_FALSE
ENSMUSG00000025010	earASE_TRUE	dorsalASE_FALSE	diffASE_FALSE
ENSMUSG00000025016	earASE_TRUE	dorsalASE_TRUE	diffASE_FALSE
ENSMUSG00000025017	earASE_FALSE	dorsalASE_FALSE	diffASE_FALSE
ENSMUSG00000025019	earASE_FALSE	dorsalASE_FALSE	diffASE_FALSE
ENSMUSG00000025024	earASE_FALSE	dorsalASE_FALSE	diffASE_FALSE
ENSMUSG00000025025	earASE_FALSE	dorsalASE_FALSE	diffASE_FALSE
ENSMUSG00000025027	earASE_TRUE	dorsalASE_FALSE	diffASE_FALSE
ENSMUSG00000025034	earASE_TRUE	dorsalASE_TRUE	diffASE_FALSE
ENSMUSG00000025035	earASE_FALSE	dorsalASE_FALSE	diffASE_FALSE
ENSMUSG00000025036	earASE_TRUE	dorsalASE_TRUE	diffASE_FALSE
ENSMUSG00000025037	earASE_FALSE	dorsalASE_TRUE	diffASE_FALSE
ENSMUSG00000025038	earASE_FALSE	dorsalASE_FALSE	diffASE_FALSE
ENSMUSG00000025040	earASE_TRUE	dorsalASE_TRUE	diffASE_FALSE
ENSMUSG00000025041	earASE_FALSE	dorsalASE_FALSE	diffASE_FALSE
ENSMUSG00000025047	earASE_FALSE	dorsalASE_FALSE	diffASE_FALSE
ENSMUSG00000025049	earASE_FALSE	dorsalASE_FALSE	diffASE_FALSE
ENSMUSG00000025050	earASE_TRUE	dorsalASE_FALSE	diffASE_FALSE
ENSMUSG00000025059	earASE_TRUE	dorsalASE_FALSE	diffASE_FALSE
ENSMUSG00000025060	earASE_FALSE	dorsalASE_FALSE	diffASE_FALSE
ENSMUSG00000025064	earASE_FALSE	dorsalASE_TRUE	diffASE_FALSE
ENSMUSG00000025066	earASE_FALSE	dorsalASE_FALSE	diffASE_FALSE
ENSMUSG00000025068	earASE_FALSE	dorsalASE_FALSE	diffASE_FALSE
ENSMUSG00000025069	earASE_FALSE	dorsalASE_FALSE	diffASE_FALSE
ENSMUSG00000025076	earASE_FALSE	dorsalASE_FALSE	diffASE_FALSE
ENSMUSG00000025077	earASE_FALSE	dorsalASE_FALSE	diffASE_FALSE
ENSMUSG00000025078	earASE_FALSE	dorsalASE_FALSE	diffASE_FALSE
ENSMUSG00000025083	earASE_FALSE	dorsalASE_FALSE	diffASE_FALSE
ENSMUSG00000025085	earASE_FALSE	dorsalASE_FALSE	diffASE_FALSE
ENSMUSG00000025086	earASE_FALSE	dorsalASE_FALSE	diffASE_FALSE
ENSMUSG00000025089	earASE_FALSE	dorsalASE_FALSE	diffASE_FALSE
ENSMUSG00000025092	earASE_FALSE	dorsalASE_FALSE	diffASE_FALSE
ENSMUSG00000025094	earASE_FALSE	dorsalASE_FALSE	diffASE_FALSE
ENSMUSG00000025102	earASE_FALSE	dorsalASE_FALSE	diffASE_FALSE
ENSMUSG00000025103	earASE_TRUE	dorsalASE_TRUE	diffASE_FALSE
ENSMUSG00000025104	earASE_FALSE	dorsalASE_TRUE	diffASE_FALSE
ENSMUSG00000025105	earASE_FALSE	dorsalASE_FALSE	diffASE_FALSE
ENSMUSG00000025128	earASE_FALSE	dorsalASE_FALSE	diffASE_FALSE
ENSMUSG00000025130	earASE_FALSE	dorsalASE_TRUE	diffASE_FALSE
ENSMUSG00000025132	earASE_FALSE	dorsalASE_FALSE	diffASE_FALSE
ENSMUSG00000025133	earASE_FALSE	dorsalASE_FALSE	diffASE_FALSE
ENSMUSG00000025134	earASE_FALSE	dorsalASE_FALSE	diffASE_FALSE
ENSMUSG00000025135	earASE_FALSE	dorsalASE_FALSE	diffASE_FALSE
ENSMUSG00000025137	earASE_FALSE	dorsalASE_FALSE	diffASE_FALSE
ENSMUSG00000025138	earASE_FALSE	dorsalASE_FALSE	diffASE_FALSE
ENSMUSG00000025139	earASE_FALSE	dorsalASE_FALSE	diffASE_FALSE
ENSMUSG00000025140	earASE_FALSE	dorsalASE_FALSE	diffASE_FALSE
ENSMUSG00000025142	earASE_FALSE	dorsalASE_FALSE	diffASE_FALSE
ENSMUSG00000025144	earASE_FALSE	dorsalASE_FALSE	diffASE_FALSE
ENSMUSG00000025145	earASE_TRUE	dorsalASE_TRUE	diffASE_FALSE
ENSMUSG00000025147	earASE_FALSE	dorsalASE_FALSE	diffASE_FALSE
ENSMUSG00000025150	earASE_FALSE	dorsalASE_FALSE	diffASE_FALSE
ENSMUSG00000025151	earASE_TRUE	dorsalASE_TRUE	diffASE_FALSE
ENSMUSG00000025153	earASE_FALSE	dorsalASE_FALSE	diffASE_FALSE
ENSMUSG00000025154	earASE_FALSE	dorsalASE_FALSE	diffASE_FALSE
ENSMUSG00000025155	earASE_FALSE	dorsalASE_FALSE	diffASE_FALSE
ENSMUSG00000025156	earASE_TRUE	dorsalASE_TRUE	diffASE_FALSE
ENSMUSG00000025157	earASE_FALSE	dorsalASE_FALSE	diffASE_FALSE
ENSMUSG00000025158	earASE_FALSE	dorsalASE_FALSE	diffASE_FALSE
ENSMUSG00000025159	earASE_FALSE	dorsalASE_FALSE	diffASE_FALSE
ENSMUSG00000025161	earASE_FALSE	dorsalASE_FALSE	diffASE_FALSE
ENSMUSG00000025162	earASE_FALSE	dorsalASE_FALSE	diffASE_FALSE
ENSMUSG00000025163	earASE_FALSE	dorsalASE_FALSE	diffASE_FALSE
ENSMUSG00000025165	earASE_FALSE	dorsalASE_FALSE	diffASE_FALSE
ENSMUSG00000025169	earASE_FALSE	dorsalASE_FALSE	diffASE_FALSE
ENSMUSG00000025170	earASE_FALSE	dorsalASE_FALSE	diffASE_FALSE
ENSMUSG00000025171	earASE_FALSE	dorsalASE_FALSE	diffASE_FALSE
ENSMUSG00000025173	earASE_FALSE	dorsalASE_FALSE	diffASE_FALSE
ENSMUSG00000025176	earASE_FALSE	dorsalASE_FALSE	diffASE_FALSE
ENSMUSG00000025178	earASE_FALSE	dorsalASE_FALSE	diffASE_FALSE
ENSMUSG00000025184	earASE_FALSE	dorsalASE_FALSE	diffASE_FALSE
ENSMUSG00000025185	earASE_FALSE	dorsalASE_TRUE	diffASE_FALSE
ENSMUSG00000025188	earASE_FALSE	dorsalASE_FALSE	diffASE_FALSE
ENSMUSG00000025189	earASE_FALSE	dorsalASE_FALSE	diffASE_FALSE
ENSMUSG00000025190	earASE_FALSE	dorsalASE_FALSE	diffASE_FALSE
ENSMUSG00000025192	earASE_FALSE	dorsalASE_FALSE	diffASE_FALSE
ENSMUSG00000025193	earASE_FALSE	dorsalASE_FALSE	diffASE_FALSE
ENSMUSG00000025195	earASE_FALSE	dorsalASE_FALSE	diffASE_FALSE
ENSMUSG00000025198	earASE_FALSE	dorsalASE_FALSE	diffASE_FALSE
ENSMUSG00000025199	earASE_FALSE	dorsalASE_FALSE	diffASE_FALSE
ENSMUSG00000025200	earASE_FALSE	dorsalASE_FALSE	diffASE_FALSE
ENSMUSG00000025201	earASE_FALSE	dorsalASE_FALSE	diffASE_FALSE
ENSMUSG00000025203	earASE_FALSE	dorsalASE_FALSE	diffASE_FALSE
ENSMUSG00000025204	earASE_FALSE	dorsalASE_FALSE	diffASE_FALSE
ENSMUSG00000025207	earASE_FALSE	dorsalASE_FALSE	diffASE_FALSE
ENSMUSG00000025208	earASE_TRUE	dorsalASE_TRUE	diffASE_FALSE
ENSMUSG00000025209	earASE_FALSE	dorsalASE_FALSE	diffASE_FALSE
ENSMUSG00000025212	earASE_FALSE	dorsalASE_FALSE	diffASE_FALSE
ENSMUSG00000025213	earASE_FALSE	dorsalASE_FALSE	diffASE_FALSE
ENSMUSG00000025217	earASE_TRUE	dorsalASE_TRUE	diffASE_FALSE
ENSMUSG00000025218	earASE_FALSE	dorsalASE_FALSE	diffASE_FALSE
ENSMUSG00000025220	earASE_FALSE	dorsalASE_FALSE	diffASE_FALSE
ENSMUSG00000025221	earASE_FALSE	dorsalASE_FALSE	diffASE_FALSE
ENSMUSG00000025223	earASE_FALSE	dorsalASE_FALSE	diffASE_FALSE
ENSMUSG00000025224	earASE_FALSE	dorsalASE_FALSE	diffASE_FALSE
ENSMUSG00000025225	earASE_FALSE	dorsalASE_FALSE	diffASE_FALSE
ENSMUSG00000025226	earASE_FALSE	dorsalASE_FALSE	diffASE_FALSE
ENSMUSG00000025227	earASE_FALSE	dorsalASE_FALSE	diffASE_FALSE
ENSMUSG00000025228	earASE_FALSE	dorsalASE_FALSE	diffASE_FALSE
ENSMUSG00000025231	earASE_FALSE	dorsalASE_FALSE	diffASE_FALSE
ENSMUSG00000025232	earASE_TRUE	dorsalASE_TRUE	diffASE_TRUE
ENSMUSG00000025234	earASE_FALSE	dorsalASE_FALSE	diffASE_FALSE
ENSMUSG00000025235	earASE_FALSE	dorsalASE_FALSE	diffASE_FALSE
ENSMUSG00000025236	earASE_FALSE	dorsalASE_TRUE	diffASE_FALSE
ENSMUSG00000025237	earASE_FALSE	dorsalASE_FALSE	diffASE_FALSE
ENSMUSG00000025239	earASE_TRUE	dorsalASE_FALSE	diffASE_TRUE
ENSMUSG00000025240	earASE_FALSE	dorsalASE_FALSE	diffASE_FALSE
ENSMUSG00000025241	earASE_FALSE	dorsalASE_FALSE	diffASE_FALSE
ENSMUSG00000025245	earASE_TRUE	dorsalASE_FALSE	diffASE_FALSE
ENSMUSG00000025246	earASE_TRUE	dorsalASE_TRUE	diffASE_FALSE
ENSMUSG00000025255	earASE_FALSE	dorsalASE_FALSE	diffASE_FALSE
ENSMUSG00000025257	earASE_FALSE	dorsalASE_FALSE	diffASE_FALSE
ENSMUSG00000025260	earASE_TRUE	dorsalASE_TRUE	diffASE_FALSE
ENSMUSG00000025261	earASE_TRUE	dorsalASE_TRUE	diffASE_FALSE
ENSMUSG00000025262	earASE_FALSE	dorsalASE_FALSE	diffASE_FALSE
ENSMUSG00000025264	earASE_TRUE	dorsalASE_TRUE	diffASE_FALSE
ENSMUSG00000025265	earASE_TRUE	dorsalASE_TRUE	diffASE_FALSE
ENSMUSG00000025266	earASE_TRUE	dorsalASE_TRUE	diffASE_FALSE
ENSMUSG00000025268	earASE_TRUE	dorsalASE_TRUE	diffASE_FALSE
ENSMUSG00000025269	earASE_TRUE	dorsalASE_TRUE	diffASE_FALSE
ENSMUSG00000025270	earASE_TRUE	dorsalASE_TRUE	diffASE_FALSE
ENSMUSG00000025277	earASE_FALSE	dorsalASE_FALSE	diffASE_FALSE
ENSMUSG00000025278	earASE_FALSE	dorsalASE_FALSE	diffASE_FALSE
ENSMUSG00000025280	earASE_FALSE	dorsalASE_FALSE	diffASE_FALSE
ENSMUSG00000025283	earASE_TRUE	dorsalASE_TRUE	diffASE_FALSE
ENSMUSG00000025287	earASE_TRUE	dorsalASE_TRUE	diffASE_FALSE
ENSMUSG00000025289	earASE_TRUE	dorsalASE_TRUE	diffASE_FALSE
ENSMUSG00000025290	earASE_FALSE	dorsalASE_FALSE	diffASE_FALSE
ENSMUSG00000025314	earASE_FALSE	dorsalASE_FALSE	diffASE_FALSE
ENSMUSG00000025316	earASE_FALSE	dorsalASE_FALSE	diffASE_FALSE
ENSMUSG00000025321	earASE_FALSE	dorsalASE_FALSE	diffASE_FALSE
ENSMUSG00000025323	earASE_FALSE	dorsalASE_FALSE	diffASE_FALSE
ENSMUSG00000025324	earASE_FALSE	dorsalASE_FALSE	diffASE_FALSE
ENSMUSG00000025326	earASE_FALSE	dorsalASE_FALSE	diffASE_FALSE
ENSMUSG00000025332	earASE_TRUE	dorsalASE_TRUE	diffASE_FALSE
ENSMUSG00000025333	earASE_TRUE	dorsalASE_FALSE	diffASE_FALSE
ENSMUSG00000025337	earASE_FALSE	dorsalASE_FALSE	diffASE_FALSE
ENSMUSG00000025340	earASE_FALSE	dorsalASE_FALSE	diffASE_FALSE
ENSMUSG00000025348	earASE_TRUE	dorsalASE_FALSE	diffASE_TRUE
ENSMUSG00000025350	earASE_FALSE	dorsalASE_FALSE	diffASE_FALSE
ENSMUSG00000025351	earASE_FALSE	dorsalASE_TRUE	diffASE_FALSE
ENSMUSG00000025352	earASE_FALSE	dorsalASE_FALSE	diffASE_FALSE
ENSMUSG00000025353	earASE_FALSE	dorsalASE_FALSE	diffASE_FALSE
ENSMUSG00000025354	earASE_FALSE	dorsalASE_FALSE	diffASE_FALSE
ENSMUSG00000025355	earASE_FALSE	dorsalASE_FALSE	diffASE_FALSE
ENSMUSG00000025357	earASE_FALSE	dorsalASE_FALSE	diffASE_FALSE
ENSMUSG00000025358	earASE_FALSE	dorsalASE_FALSE	diffASE_FALSE
ENSMUSG00000025359	earASE_FALSE	dorsalASE_FALSE	diffASE_FALSE
ENSMUSG00000025362	earASE_TRUE	dorsalASE_TRUE	diffASE_FALSE
ENSMUSG00000025364	earASE_FALSE	dorsalASE_FALSE	diffASE_FALSE
ENSMUSG00000025366	earASE_FALSE	dorsalASE_FALSE	diffASE_FALSE
ENSMUSG00000025369	earASE_FALSE	dorsalASE_FALSE	diffASE_FALSE
ENSMUSG00000025371	earASE_FALSE	dorsalASE_FALSE	diffASE_FALSE
ENSMUSG00000025372	earASE_FALSE	dorsalASE_FALSE	diffASE_FALSE
ENSMUSG00000025373	earASE_FALSE	dorsalASE_FALSE	diffASE_FALSE
ENSMUSG00000025374	earASE_FALSE	dorsalASE_FALSE	diffASE_FALSE
ENSMUSG00000025375	earASE_FALSE	dorsalASE_FALSE	diffASE_FALSE
ENSMUSG00000025377	earASE_FALSE	dorsalASE_FALSE	diffASE_FALSE
ENSMUSG00000025381	earASE_FALSE	dorsalASE_FALSE	diffASE_FALSE
ENSMUSG00000025384	earASE_FALSE	dorsalASE_FALSE	diffASE_FALSE
ENSMUSG00000025393	earASE_FALSE	dorsalASE_FALSE	diffASE_FALSE
ENSMUSG00000025395	earASE_FALSE	dorsalASE_TRUE	diffASE_FALSE
ENSMUSG00000025402	earASE_FALSE	dorsalASE_FALSE	diffASE_FALSE
ENSMUSG00000025403	earASE_FALSE	dorsalASE_FALSE	diffASE_FALSE
ENSMUSG00000025404	earASE_FALSE	dorsalASE_FALSE	diffASE_FALSE
ENSMUSG00000025407	earASE_FALSE	dorsalASE_FALSE	diffASE_FALSE
ENSMUSG00000025408	earASE_FALSE	dorsalASE_FALSE	diffASE_FALSE
ENSMUSG00000025409	earASE_FALSE	dorsalASE_FALSE	diffASE_FALSE
ENSMUSG00000025410	earASE_FALSE	dorsalASE_FALSE	diffASE_FALSE
ENSMUSG00000025413	earASE_TRUE	dorsalASE_TRUE	diffASE_FALSE
ENSMUSG00000025417	earASE_FALSE	dorsalASE_FALSE	diffASE_FALSE
ENSMUSG00000025421	earASE_FALSE	dorsalASE_FALSE	diffASE_FALSE
ENSMUSG00000025423	earASE_FALSE	dorsalASE_FALSE	diffASE_FALSE
ENSMUSG00000025428	earASE_FALSE	dorsalASE_FALSE	diffASE_FALSE
ENSMUSG00000025429	earASE_TRUE	dorsalASE_FALSE	diffASE_FALSE
ENSMUSG00000025432	earASE_FALSE	dorsalASE_FALSE	diffASE_FALSE
ENSMUSG00000025436	earASE_FALSE	dorsalASE_TRUE	diffASE_FALSE
ENSMUSG00000025437	earASE_FALSE	dorsalASE_FALSE	diffASE_FALSE
ENSMUSG00000025439	earASE_FALSE	dorsalASE_FALSE	diffASE_FALSE
ENSMUSG00000025451	earASE_TRUE	dorsalASE_TRUE	diffASE_FALSE
ENSMUSG00000025453	earASE_FALSE	dorsalASE_FALSE	diffASE_FALSE
ENSMUSG00000025464	earASE_FALSE	dorsalASE_FALSE	diffASE_FALSE
ENSMUSG00000025465	earASE_FALSE	dorsalASE_TRUE	diffASE_FALSE
ENSMUSG00000025466	earASE_FALSE	dorsalASE_FALSE	diffASE_FALSE
ENSMUSG00000025470	earASE_FALSE	dorsalASE_FALSE	diffASE_FALSE
ENSMUSG00000025473	earASE_TRUE	dorsalASE_FALSE	diffASE_FALSE
ENSMUSG00000025474	earASE_FALSE	dorsalASE_FALSE	diffASE_FALSE
ENSMUSG00000025475	earASE_FALSE	dorsalASE_FALSE	diffASE_FALSE
ENSMUSG00000025477	earASE_FALSE	dorsalASE_FALSE	diffASE_FALSE
ENSMUSG00000025478	earASE_FALSE	dorsalASE_FALSE	diffASE_FALSE
ENSMUSG00000025481	earASE_FALSE	dorsalASE_FALSE	diffASE_FALSE
ENSMUSG00000025484	earASE_FALSE	dorsalASE_FALSE	diffASE_FALSE
ENSMUSG00000025485	earASE_FALSE	dorsalASE_FALSE	diffASE_FALSE
ENSMUSG00000025486	earASE_FALSE	dorsalASE_FALSE	diffASE_FALSE
ENSMUSG00000025487	earASE_FALSE	dorsalASE_FALSE	diffASE_FALSE
ENSMUSG00000025489	earASE_FALSE	dorsalASE_FALSE	diffASE_FALSE
ENSMUSG00000025491	earASE_FALSE	dorsalASE_TRUE	diffASE_FALSE
ENSMUSG00000025492	earASE_FALSE	dorsalASE_FALSE	diffASE_FALSE
ENSMUSG00000025494	earASE_FALSE	dorsalASE_FALSE	diffASE_FALSE
ENSMUSG00000025495	earASE_FALSE	dorsalASE_FALSE	diffASE_FALSE
ENSMUSG00000025498	earASE_FALSE	dorsalASE_FALSE	diffASE_FALSE
ENSMUSG00000025499	earASE_FALSE	dorsalASE_FALSE	diffASE_FALSE
ENSMUSG00000025503	earASE_FALSE	dorsalASE_FALSE	diffASE_FALSE
ENSMUSG00000025504	earASE_FALSE	dorsalASE_FALSE	diffASE_FALSE
ENSMUSG00000025505	earASE_TRUE	dorsalASE_TRUE	diffASE_FALSE
ENSMUSG00000025507	earASE_FALSE	dorsalASE_FALSE	diffASE_FALSE
ENSMUSG00000025508	earASE_FALSE	dorsalASE_FALSE	diffASE_FALSE
ENSMUSG00000025509	earASE_FALSE	dorsalASE_FALSE	diffASE_FALSE
ENSMUSG00000025510	earASE_TRUE	dorsalASE_TRUE	diffASE_FALSE
ENSMUSG00000025511	earASE_TRUE	dorsalASE_FALSE	diffASE_TRUE
ENSMUSG00000025512	earASE_FALSE	dorsalASE_TRUE	diffASE_FALSE
ENSMUSG00000025521	earASE_FALSE	dorsalASE_FALSE	diffASE_FALSE
ENSMUSG00000025525	earASE_TRUE	dorsalASE_TRUE	diffASE_FALSE
ENSMUSG00000025531	earASE_TRUE	dorsalASE_TRUE	diffASE_FALSE
ENSMUSG00000025532	earASE_FALSE	dorsalASE_FALSE	diffASE_FALSE
ENSMUSG00000025533	earASE_FALSE	dorsalASE_FALSE	diffASE_FALSE
ENSMUSG00000025534	earASE_FALSE	dorsalASE_FALSE	diffASE_FALSE
ENSMUSG00000025537	earASE_FALSE	dorsalASE_FALSE	diffASE_FALSE
ENSMUSG00000025538	earASE_TRUE	dorsalASE_TRUE	diffASE_FALSE
ENSMUSG00000025544	earASE_FALSE	dorsalASE_FALSE	diffASE_FALSE
ENSMUSG00000025545	earASE_FALSE	dorsalASE_FALSE	diffASE_FALSE
ENSMUSG00000025555	earASE_FALSE	dorsalASE_FALSE	diffASE_FALSE
ENSMUSG00000025558	earASE_TRUE	dorsalASE_FALSE	diffASE_FALSE
ENSMUSG00000025571	earASE_FALSE	dorsalASE_FALSE	diffASE_FALSE
ENSMUSG00000025572	earASE_TRUE	dorsalASE_TRUE	diffASE_FALSE
ENSMUSG00000025574	earASE_FALSE	dorsalASE_FALSE	diffASE_FALSE
ENSMUSG00000025575	earASE_FALSE	dorsalASE_TRUE	diffASE_FALSE
ENSMUSG00000025576	earASE_FALSE	dorsalASE_FALSE	diffASE_FALSE
ENSMUSG00000025577	earASE_FALSE	dorsalASE_FALSE	diffASE_FALSE
ENSMUSG00000025578	earASE_FALSE	dorsalASE_FALSE	diffASE_FALSE
ENSMUSG00000025579	earASE_TRUE	dorsalASE_TRUE	diffASE_FALSE
ENSMUSG00000025580	earASE_TRUE	dorsalASE_TRUE	diffASE_FALSE
ENSMUSG00000025582	earASE_FALSE	dorsalASE_FALSE	diffASE_FALSE
ENSMUSG00000025583	earASE_FALSE	dorsalASE_FALSE	diffASE_FALSE
ENSMUSG00000025584	earASE_TRUE	dorsalASE_FALSE	diffASE_FALSE
ENSMUSG00000025586	earASE_FALSE	dorsalASE_FALSE	diffASE_FALSE
ENSMUSG00000025591	earASE_FALSE	dorsalASE_FALSE	diffASE_FALSE
ENSMUSG00000025602	earASE_FALSE	dorsalASE_FALSE	diffASE_FALSE
ENSMUSG00000025607	earASE_FALSE	dorsalASE_FALSE	diffASE_FALSE
ENSMUSG00000025609	earASE_FALSE	dorsalASE_FALSE	diffASE_FALSE
ENSMUSG00000025610	earASE_FALSE	dorsalASE_FALSE	diffASE_FALSE
ENSMUSG00000025612	earASE_TRUE	dorsalASE_TRUE	diffASE_FALSE
ENSMUSG00000025613	earASE_FALSE	dorsalASE_FALSE	diffASE_FALSE
ENSMUSG00000025616	earASE_FALSE	dorsalASE_FALSE	diffASE_FALSE
ENSMUSG00000025626	earASE_TRUE	dorsalASE_TRUE	diffASE_FALSE
ENSMUSG00000025630	earASE_TRUE	dorsalASE_TRUE	diffASE_FALSE
ENSMUSG00000025645	earASE_FALSE	dorsalASE_FALSE	diffASE_FALSE
ENSMUSG00000025646	earASE_FALSE	dorsalASE_FALSE	diffASE_FALSE
ENSMUSG00000025647	earASE_TRUE	dorsalASE_FALSE	diffASE_FALSE
ENSMUSG00000025648	earASE_TRUE	dorsalASE_FALSE	diffASE_TRUE
ENSMUSG00000025650	earASE_FALSE	dorsalASE_FALSE	diffASE_FALSE
ENSMUSG00000025651	earASE_TRUE	dorsalASE_TRUE	diffASE_FALSE
ENSMUSG00000025656	earASE_TRUE	dorsalASE_TRUE	diffASE_FALSE
ENSMUSG00000025658	earASE_TRUE	dorsalASE_FALSE	diffASE_FALSE
ENSMUSG00000025665	earASE_TRUE	dorsalASE_FALSE	diffASE_FALSE
ENSMUSG00000025666	earASE_TRUE	dorsalASE_TRUE	diffASE_FALSE
ENSMUSG00000025701	earASE_FALSE	dorsalASE_FALSE	diffASE_FALSE
ENSMUSG00000025702	earASE_FALSE	dorsalASE_FALSE	diffASE_FALSE
ENSMUSG00000025722	earASE_FALSE	dorsalASE_FALSE	diffASE_FALSE
ENSMUSG00000025723	earASE_TRUE	dorsalASE_FALSE	diffASE_FALSE
ENSMUSG00000025724	earASE_FALSE	dorsalASE_FALSE	diffASE_FALSE
ENSMUSG00000025728	earASE_FALSE	dorsalASE_FALSE	diffASE_FALSE
ENSMUSG00000025730	earASE_FALSE	dorsalASE_FALSE	diffASE_FALSE
ENSMUSG00000025731	earASE_FALSE	dorsalASE_TRUE	diffASE_FALSE
ENSMUSG00000025733	earASE_FALSE	dorsalASE_FALSE	diffASE_FALSE
ENSMUSG00000025736	earASE_FALSE	dorsalASE_FALSE	diffASE_FALSE
ENSMUSG00000025737	earASE_FALSE	dorsalASE_FALSE	diffASE_FALSE
ENSMUSG00000025738	earASE_FALSE	dorsalASE_FALSE	diffASE_FALSE
ENSMUSG00000025742	earASE_TRUE	dorsalASE_TRUE	diffASE_FALSE
ENSMUSG00000025743	earASE_TRUE	dorsalASE_FALSE	diffASE_FALSE
ENSMUSG00000025745	earASE_FALSE	dorsalASE_FALSE	diffASE_FALSE
ENSMUSG00000025746	earASE_FALSE	dorsalASE_FALSE	diffASE_FALSE
ENSMUSG00000025747	earASE_FALSE	dorsalASE_FALSE	diffASE_FALSE
ENSMUSG00000025757	earASE_FALSE	dorsalASE_FALSE	diffASE_FALSE
ENSMUSG00000025758	earASE_FALSE	dorsalASE_FALSE	diffASE_FALSE
ENSMUSG00000025759	earASE_FALSE	dorsalASE_FALSE	diffASE_FALSE
ENSMUSG00000025762	earASE_FALSE	dorsalASE_FALSE	diffASE_FALSE
ENSMUSG00000025764	earASE_FALSE	dorsalASE_FALSE	diffASE_FALSE
ENSMUSG00000025766	earASE_FALSE	dorsalASE_FALSE	diffASE_FALSE
ENSMUSG00000025776	earASE_FALSE	dorsalASE_FALSE	diffASE_FALSE
ENSMUSG00000025779	earASE_FALSE	dorsalASE_TRUE	diffASE_FALSE
ENSMUSG00000025780	earASE_TRUE	dorsalASE_FALSE	diffASE_TRUE
ENSMUSG00000025781	earASE_FALSE	dorsalASE_FALSE	diffASE_FALSE
ENSMUSG00000025782	earASE_FALSE	dorsalASE_FALSE	diffASE_FALSE
ENSMUSG00000025784	earASE_TRUE	dorsalASE_FALSE	diffASE_FALSE
ENSMUSG00000025785	earASE_FALSE	dorsalASE_FALSE	diffASE_FALSE
ENSMUSG00000025786	earASE_FALSE	dorsalASE_FALSE	diffASE_FALSE
ENSMUSG00000025789	earASE_FALSE	dorsalASE_TRUE	diffASE_FALSE
ENSMUSG00000025790	earASE_FALSE	dorsalASE_FALSE	diffASE_FALSE
ENSMUSG00000025791	earASE_FALSE	dorsalASE_TRUE	diffASE_FALSE
ENSMUSG00000025792	earASE_FALSE	dorsalASE_FALSE	diffASE_FALSE
ENSMUSG00000025793	earASE_FALSE	dorsalASE_FALSE	diffASE_FALSE
ENSMUSG00000025794	earASE_TRUE	dorsalASE_TRUE	diffASE_FALSE
ENSMUSG00000025795	earASE_FALSE	dorsalASE_FALSE	diffASE_FALSE
ENSMUSG00000025809	earASE_FALSE	dorsalASE_FALSE	diffASE_FALSE
ENSMUSG00000025810	earASE_FALSE	dorsalASE_FALSE	diffASE_FALSE
ENSMUSG00000025812	earASE_FALSE	dorsalASE_FALSE	diffASE_FALSE
ENSMUSG00000025813	earASE_FALSE	dorsalASE_FALSE	diffASE_FALSE
ENSMUSG00000025815	earASE_FALSE	dorsalASE_FALSE	diffASE_FALSE
ENSMUSG00000025816	earASE_FALSE	dorsalASE_FALSE	diffASE_FALSE
ENSMUSG00000025817	earASE_FALSE	dorsalASE_FALSE	diffASE_FALSE
ENSMUSG00000025821	earASE_FALSE	dorsalASE_FALSE	diffASE_FALSE
ENSMUSG00000025823	earASE_TRUE	dorsalASE_FALSE	diffASE_FALSE
ENSMUSG00000025825	earASE_FALSE	dorsalASE_FALSE	diffASE_FALSE
ENSMUSG00000025854	earASE_FALSE	dorsalASE_FALSE	diffASE_FALSE
ENSMUSG00000025855	earASE_TRUE	dorsalASE_TRUE	diffASE_FALSE
ENSMUSG00000025856	earASE_FALSE	dorsalASE_FALSE	diffASE_FALSE
ENSMUSG00000025857	earASE_FALSE	dorsalASE_FALSE	diffASE_FALSE
ENSMUSG00000025858	earASE_FALSE	dorsalASE_FALSE	diffASE_FALSE
ENSMUSG00000025860	earASE_TRUE	dorsalASE_TRUE	diffASE_FALSE
ENSMUSG00000025867	earASE_FALSE	dorsalASE_FALSE	diffASE_FALSE
ENSMUSG00000025868	earASE_TRUE	dorsalASE_TRUE	diffASE_FALSE
ENSMUSG00000025869	earASE_FALSE	dorsalASE_FALSE	diffASE_FALSE
ENSMUSG00000025870	earASE_FALSE	dorsalASE_FALSE	diffASE_FALSE
ENSMUSG00000025871	earASE_FALSE	dorsalASE_FALSE	diffASE_FALSE
ENSMUSG00000025872	earASE_TRUE	dorsalASE_FALSE	diffASE_FALSE
ENSMUSG00000025873	earASE_FALSE	dorsalASE_TRUE	diffASE_FALSE
ENSMUSG00000025875	earASE_FALSE	dorsalASE_TRUE	diffASE_FALSE
ENSMUSG00000025877	earASE_FALSE	dorsalASE_FALSE	diffASE_FALSE
ENSMUSG00000025878	earASE_FALSE	dorsalASE_FALSE	diffASE_FALSE
ENSMUSG00000025880	earASE_FALSE	dorsalASE_FALSE	diffASE_FALSE
ENSMUSG00000025885	earASE_FALSE	dorsalASE_FALSE	diffASE_FALSE
ENSMUSG00000025887	earASE_FALSE	dorsalASE_FALSE	diffASE_FALSE
ENSMUSG00000025888	earASE_FALSE	dorsalASE_FALSE	diffASE_FALSE
ENSMUSG00000025889	earASE_FALSE	dorsalASE_FALSE	diffASE_FALSE
ENSMUSG00000025892	earASE_FALSE	dorsalASE_FALSE	diffASE_FALSE
ENSMUSG00000025893	earASE_FALSE	dorsalASE_FALSE	diffASE_FALSE
ENSMUSG00000025894	earASE_FALSE	dorsalASE_FALSE	diffASE_FALSE
ENSMUSG00000025898	earASE_FALSE	dorsalASE_FALSE	diffASE_FALSE
ENSMUSG00000025899	earASE_FALSE	dorsalASE_FALSE	diffASE_FALSE
ENSMUSG00000025903	earASE_FALSE	dorsalASE_FALSE	diffASE_FALSE
ENSMUSG00000025907	earASE_FALSE	dorsalASE_FALSE	diffASE_FALSE
ENSMUSG00000025911	earASE_FALSE	dorsalASE_FALSE	diffASE_FALSE
ENSMUSG00000025912	earASE_FALSE	dorsalASE_FALSE	diffASE_FALSE
ENSMUSG00000025915	earASE_FALSE	dorsalASE_FALSE	diffASE_FALSE
ENSMUSG00000025917	earASE_FALSE	dorsalASE_FALSE	diffASE_FALSE
ENSMUSG00000025920	earASE_FALSE	dorsalASE_FALSE	diffASE_FALSE
ENSMUSG00000025921	earASE_FALSE	dorsalASE_TRUE	diffASE_FALSE
ENSMUSG00000025925	earASE_FALSE	dorsalASE_FALSE	diffASE_FALSE
ENSMUSG00000025927	earASE_FALSE	dorsalASE_FALSE	diffASE_FALSE
ENSMUSG00000025931	earASE_FALSE	dorsalASE_TRUE	diffASE_FALSE
ENSMUSG00000025932	earASE_FALSE	dorsalASE_FALSE	diffASE_FALSE
ENSMUSG00000025933	earASE_FALSE	dorsalASE_FALSE	diffASE_FALSE
ENSMUSG00000025934	earASE_FALSE	dorsalASE_FALSE	diffASE_FALSE
ENSMUSG00000025935	earASE_FALSE	dorsalASE_FALSE	diffASE_FALSE
ENSMUSG00000025937	earASE_TRUE	dorsalASE_FALSE	diffASE_FALSE
ENSMUSG00000025938	earASE_TRUE	dorsalASE_TRUE	diffASE_FALSE
ENSMUSG00000025939	earASE_FALSE	dorsalASE_FALSE	diffASE_FALSE
ENSMUSG00000025940	earASE_TRUE	dorsalASE_FALSE	diffASE_FALSE
ENSMUSG00000025949	earASE_FALSE	dorsalASE_FALSE	diffASE_FALSE
ENSMUSG00000025950	earASE_TRUE	dorsalASE_FALSE	diffASE_FALSE
ENSMUSG00000025956	earASE_FALSE	dorsalASE_TRUE	diffASE_FALSE
ENSMUSG00000025958	earASE_FALSE	dorsalASE_FALSE	diffASE_FALSE
ENSMUSG00000025959	earASE_FALSE	dorsalASE_FALSE	diffASE_FALSE
ENSMUSG00000025962	earASE_FALSE	dorsalASE_FALSE	diffASE_FALSE
ENSMUSG00000025964	earASE_FALSE	dorsalASE_TRUE	diffASE_TRUE
ENSMUSG00000025967	earASE_FALSE	dorsalASE_FALSE	diffASE_FALSE
ENSMUSG00000025968	earASE_FALSE	dorsalASE_FALSE	diffASE_FALSE
ENSMUSG00000025969	earASE_FALSE	dorsalASE_TRUE	diffASE_FALSE
ENSMUSG00000025971	earASE_FALSE	dorsalASE_FALSE	diffASE_FALSE
ENSMUSG00000025978	earASE_FALSE	dorsalASE_FALSE	diffASE_FALSE
ENSMUSG00000025979	earASE_FALSE	dorsalASE_FALSE	diffASE_FALSE
ENSMUSG00000025980	earASE_FALSE	dorsalASE_TRUE	diffASE_FALSE
ENSMUSG00000025981	earASE_FALSE	dorsalASE_FALSE	diffASE_FALSE
ENSMUSG00000025982	earASE_FALSE	dorsalASE_FALSE	diffASE_FALSE
ENSMUSG00000025986	earASE_FALSE	dorsalASE_FALSE	diffASE_FALSE
ENSMUSG00000025993	earASE_FALSE	dorsalASE_TRUE	diffASE_TRUE
ENSMUSG00000025995	earASE_FALSE	dorsalASE_FALSE	diffASE_FALSE
ENSMUSG00000025997	earASE_FALSE	dorsalASE_FALSE	diffASE_FALSE
ENSMUSG00000026000	earASE_FALSE	dorsalASE_FALSE	diffASE_FALSE
ENSMUSG00000026003	earASE_TRUE	dorsalASE_FALSE	diffASE_FALSE
ENSMUSG00000026004	earASE_FALSE	dorsalASE_FALSE	diffASE_FALSE
ENSMUSG00000026005	earASE_FALSE	dorsalASE_FALSE	diffASE_FALSE
ENSMUSG00000026009	earASE_FALSE	dorsalASE_FALSE	diffASE_FALSE
ENSMUSG00000026012	earASE_FALSE	dorsalASE_FALSE	diffASE_FALSE
ENSMUSG00000026014	earASE_FALSE	dorsalASE_FALSE	diffASE_FALSE
ENSMUSG00000026017	earASE_FALSE	dorsalASE_FALSE	diffASE_FALSE
ENSMUSG00000026018	earASE_TRUE	dorsalASE_TRUE	diffASE_FALSE
ENSMUSG00000026019	earASE_FALSE	dorsalASE_FALSE	diffASE_FALSE
ENSMUSG00000026020	earASE_FALSE	dorsalASE_FALSE	diffASE_FALSE
ENSMUSG00000026021	earASE_FALSE	dorsalASE_FALSE	diffASE_FALSE
ENSMUSG00000026023	earASE_FALSE	dorsalASE_FALSE	diffASE_FALSE
ENSMUSG00000026024	earASE_FALSE	dorsalASE_FALSE	diffASE_FALSE
ENSMUSG00000026027	earASE_FALSE	dorsalASE_FALSE	diffASE_FALSE
ENSMUSG00000026028	earASE_FALSE	dorsalASE_FALSE	diffASE_FALSE
ENSMUSG00000026029	earASE_FALSE	dorsalASE_FALSE	diffASE_FALSE
ENSMUSG00000026031	earASE_TRUE	dorsalASE_FALSE	diffASE_FALSE
ENSMUSG00000026032	earASE_FALSE	dorsalASE_FALSE	diffASE_FALSE
ENSMUSG00000026034	earASE_FALSE	dorsalASE_FALSE	diffASE_FALSE
ENSMUSG00000026035	earASE_FALSE	dorsalASE_FALSE	diffASE_FALSE
ENSMUSG00000026036	earASE_FALSE	dorsalASE_TRUE	diffASE_FALSE
ENSMUSG00000026037	earASE_FALSE	dorsalASE_FALSE	diffASE_FALSE
ENSMUSG00000026039	earASE_FALSE	dorsalASE_FALSE	diffASE_FALSE
ENSMUSG00000026042	earASE_TRUE	dorsalASE_FALSE	diffASE_TRUE
ENSMUSG00000026043	earASE_FALSE	dorsalASE_FALSE	diffASE_FALSE
ENSMUSG00000026047	earASE_FALSE	dorsalASE_FALSE	diffASE_FALSE
ENSMUSG00000026048	earASE_FALSE	dorsalASE_FALSE	diffASE_FALSE
ENSMUSG00000026049	earASE_FALSE	dorsalASE_FALSE	diffASE_FALSE
ENSMUSG00000026051	earASE_FALSE	dorsalASE_TRUE	diffASE_TRUE
ENSMUSG00000026064	earASE_FALSE	dorsalASE_FALSE	diffASE_FALSE
ENSMUSG00000026068	earASE_FALSE	dorsalASE_FALSE	diffASE_FALSE
ENSMUSG00000026069	earASE_TRUE	dorsalASE_FALSE	diffASE_FALSE
ENSMUSG00000026070	earASE_FALSE	dorsalASE_FALSE	diffASE_FALSE
ENSMUSG00000026072	earASE_FALSE	dorsalASE_TRUE	diffASE_FALSE
ENSMUSG00000026073	earASE_FALSE	dorsalASE_FALSE	diffASE_FALSE
ENSMUSG00000026074	earASE_FALSE	dorsalASE_FALSE	diffASE_FALSE
ENSMUSG00000026077	earASE_FALSE	dorsalASE_FALSE	diffASE_FALSE
ENSMUSG00000026078	earASE_FALSE	dorsalASE_FALSE	diffASE_FALSE
ENSMUSG00000026080	earASE_FALSE	dorsalASE_FALSE	diffASE_FALSE
ENSMUSG00000026094	earASE_FALSE	dorsalASE_FALSE	diffASE_FALSE
ENSMUSG00000026095	earASE_FALSE	dorsalASE_FALSE	diffASE_FALSE
ENSMUSG00000026096	earASE_FALSE	dorsalASE_FALSE	diffASE_FALSE
ENSMUSG00000026097	earASE_FALSE	dorsalASE_FALSE	diffASE_FALSE
ENSMUSG00000026098	earASE_FALSE	dorsalASE_FALSE	diffASE_FALSE
ENSMUSG00000026102	earASE_FALSE	dorsalASE_FALSE	diffASE_FALSE
ENSMUSG00000026103	earASE_FALSE	dorsalASE_FALSE	diffASE_FALSE
ENSMUSG00000026104	earASE_FALSE	dorsalASE_FALSE	diffASE_FALSE
ENSMUSG00000026107	earASE_FALSE	dorsalASE_FALSE	diffASE_FALSE
ENSMUSG00000026109	earASE_FALSE	dorsalASE_FALSE	diffASE_FALSE
ENSMUSG00000026110	earASE_FALSE	dorsalASE_FALSE	diffASE_FALSE
ENSMUSG00000026111	earASE_FALSE	dorsalASE_FALSE	diffASE_FALSE
ENSMUSG00000026112	earASE_TRUE	dorsalASE_TRUE	diffASE_FALSE
ENSMUSG00000026113	earASE_FALSE	dorsalASE_FALSE	diffASE_FALSE
ENSMUSG00000026116	earASE_FALSE	dorsalASE_FALSE	diffASE_FALSE
ENSMUSG00000026121	earASE_FALSE	dorsalASE_FALSE	diffASE_FALSE
ENSMUSG00000026123	earASE_FALSE	dorsalASE_FALSE	diffASE_FALSE
ENSMUSG00000026126	earASE_FALSE	dorsalASE_FALSE	diffASE_FALSE
ENSMUSG00000026127	earASE_TRUE	dorsalASE_TRUE	diffASE_FALSE
ENSMUSG00000026131	earASE_FALSE	dorsalASE_FALSE	diffASE_FALSE
ENSMUSG00000026134	earASE_FALSE	dorsalASE_FALSE	diffASE_FALSE
ENSMUSG00000026135	earASE_FALSE	dorsalASE_FALSE	diffASE_FALSE
ENSMUSG00000026141	earASE_FALSE	dorsalASE_FALSE	diffASE_FALSE
ENSMUSG00000026142	earASE_FALSE	dorsalASE_FALSE	diffASE_FALSE
ENSMUSG00000026147	earASE_FALSE	dorsalASE_FALSE	diffASE_FALSE
ENSMUSG00000026150	earASE_FALSE	dorsalASE_FALSE	diffASE_FALSE
ENSMUSG00000026153	earASE_FALSE	dorsalASE_FALSE	diffASE_FALSE
ENSMUSG00000026154	earASE_FALSE	dorsalASE_FALSE	diffASE_FALSE
ENSMUSG00000026155	earASE_FALSE	dorsalASE_FALSE	diffASE_FALSE
ENSMUSG00000026158	earASE_FALSE	dorsalASE_FALSE	diffASE_FALSE
ENSMUSG00000026159	earASE_FALSE	dorsalASE_FALSE	diffASE_FALSE
ENSMUSG00000026162	earASE_FALSE	dorsalASE_FALSE	diffASE_FALSE
ENSMUSG00000026166	earASE_FALSE	dorsalASE_FALSE	diffASE_FALSE
ENSMUSG00000026167	earASE_FALSE	dorsalASE_FALSE	diffASE_FALSE
ENSMUSG00000026170	earASE_FALSE	dorsalASE_FALSE	diffASE_FALSE
ENSMUSG00000026171	earASE_FALSE	dorsalASE_FALSE	diffASE_FALSE
ENSMUSG00000026172	earASE_FALSE	dorsalASE_FALSE	diffASE_FALSE
ENSMUSG00000026174	earASE_FALSE	dorsalASE_FALSE	diffASE_FALSE
ENSMUSG00000026176	earASE_FALSE	dorsalASE_FALSE	diffASE_FALSE
ENSMUSG00000026177	earASE_FALSE	dorsalASE_FALSE	diffASE_FALSE
ENSMUSG00000026179	earASE_FALSE	dorsalASE_FALSE	diffASE_FALSE
ENSMUSG00000026180	earASE_FALSE	dorsalASE_FALSE	diffASE_FALSE
ENSMUSG00000026181	earASE_TRUE	dorsalASE_TRUE	diffASE_FALSE
ENSMUSG00000026185	earASE_TRUE	dorsalASE_TRUE	diffASE_FALSE
ENSMUSG00000026187	earASE_TRUE	dorsalASE_FALSE	diffASE_FALSE
ENSMUSG00000026189	earASE_FALSE	dorsalASE_FALSE	diffASE_FALSE
ENSMUSG00000026192	earASE_TRUE	dorsalASE_TRUE	diffASE_FALSE
ENSMUSG00000026193	earASE_TRUE	dorsalASE_TRUE	diffASE_TRUE
ENSMUSG00000026196	earASE_FALSE	dorsalASE_FALSE	diffASE_FALSE
ENSMUSG00000026197	earASE_FALSE	dorsalASE_FALSE	diffASE_FALSE
ENSMUSG00000026199	earASE_FALSE	dorsalASE_FALSE	diffASE_FALSE
ENSMUSG00000026200	earASE_FALSE	dorsalASE_FALSE	diffASE_FALSE
ENSMUSG00000026201	earASE_FALSE	dorsalASE_FALSE	diffASE_FALSE
ENSMUSG00000026202	earASE_FALSE	dorsalASE_FALSE	diffASE_FALSE
ENSMUSG00000026203	earASE_FALSE	dorsalASE_FALSE	diffASE_FALSE
ENSMUSG00000026204	earASE_FALSE	dorsalASE_FALSE	diffASE_FALSE
ENSMUSG00000026205	earASE_FALSE	dorsalASE_FALSE	diffASE_FALSE
ENSMUSG00000026207	earASE_FALSE	dorsalASE_FALSE	diffASE_FALSE
ENSMUSG00000026208	earASE_FALSE	dorsalASE_FALSE	diffASE_FALSE
ENSMUSG00000026209	earASE_FALSE	dorsalASE_FALSE	diffASE_FALSE
ENSMUSG00000026211	earASE_FALSE	dorsalASE_FALSE	diffASE_FALSE
ENSMUSG00000026213	earASE_FALSE	dorsalASE_FALSE	diffASE_FALSE
ENSMUSG00000026219	earASE_FALSE	dorsalASE_FALSE	diffASE_FALSE
ENSMUSG00000026220	earASE_FALSE	dorsalASE_FALSE	diffASE_FALSE
ENSMUSG00000026223	earASE_TRUE	dorsalASE_FALSE	diffASE_FALSE
ENSMUSG00000026228	earASE_FALSE	dorsalASE_FALSE	diffASE_FALSE
ENSMUSG00000026229	earASE_FALSE	dorsalASE_FALSE	diffASE_FALSE
ENSMUSG00000026234	earASE_FALSE	dorsalASE_FALSE	diffASE_FALSE
ENSMUSG00000026235	earASE_FALSE	dorsalASE_FALSE	diffASE_FALSE
ENSMUSG00000026238	earASE_TRUE	dorsalASE_TRUE	diffASE_FALSE
ENSMUSG00000026239	earASE_TRUE	dorsalASE_FALSE	diffASE_FALSE
ENSMUSG00000026240	earASE_FALSE	dorsalASE_FALSE	diffASE_FALSE
ENSMUSG00000026241	earASE_FALSE	dorsalASE_FALSE	diffASE_FALSE
ENSMUSG00000026245	earASE_FALSE	dorsalASE_FALSE	diffASE_FALSE
ENSMUSG00000026248	earASE_FALSE	dorsalASE_FALSE	diffASE_FALSE
ENSMUSG00000026249	earASE_FALSE	dorsalASE_FALSE	diffASE_FALSE
ENSMUSG00000026251	earASE_FALSE	dorsalASE_FALSE	diffASE_FALSE
ENSMUSG00000026253	earASE_FALSE	dorsalASE_FALSE	diffASE_FALSE
ENSMUSG00000026254	earASE_FALSE	dorsalASE_FALSE	diffASE_FALSE
ENSMUSG00000026255	earASE_FALSE	dorsalASE_FALSE	diffASE_FALSE
ENSMUSG00000026259	earASE_TRUE	dorsalASE_FALSE	diffASE_FALSE
ENSMUSG00000026260	earASE_TRUE	dorsalASE_FALSE	diffASE_FALSE
ENSMUSG00000026269	earASE_FALSE	dorsalASE_FALSE	diffASE_FALSE
ENSMUSG00000026270	earASE_FALSE	dorsalASE_FALSE	diffASE_FALSE
ENSMUSG00000026271	earASE_FALSE	dorsalASE_FALSE	diffASE_FALSE
ENSMUSG00000026273	earASE_FALSE	dorsalASE_FALSE	diffASE_FALSE
ENSMUSG00000026274	earASE_FALSE	dorsalASE_FALSE	diffASE_FALSE
ENSMUSG00000026275	earASE_FALSE	dorsalASE_FALSE	diffASE_FALSE
ENSMUSG00000026276	earASE_FALSE	dorsalASE_FALSE	diffASE_FALSE
ENSMUSG00000026277	earASE_TRUE	dorsalASE_TRUE	diffASE_FALSE
ENSMUSG00000026278	earASE_TRUE	dorsalASE_FALSE	diffASE_FALSE
ENSMUSG00000026279	earASE_FALSE	dorsalASE_FALSE	diffASE_FALSE
ENSMUSG00000026280	earASE_FALSE	dorsalASE_FALSE	diffASE_FALSE
ENSMUSG00000026281	earASE_FALSE	dorsalASE_FALSE	diffASE_FALSE
ENSMUSG00000026283	earASE_FALSE	dorsalASE_FALSE	diffASE_FALSE
ENSMUSG00000026288	earASE_FALSE	dorsalASE_FALSE	diffASE_FALSE
ENSMUSG00000026289	earASE_FALSE	dorsalASE_FALSE	diffASE_FALSE
ENSMUSG00000026303	earASE_FALSE	dorsalASE_TRUE	diffASE_FALSE
ENSMUSG00000026305	earASE_FALSE	dorsalASE_FALSE	diffASE_FALSE
ENSMUSG00000026307	earASE_FALSE	dorsalASE_TRUE	diffASE_FALSE
ENSMUSG00000026308	earASE_FALSE	dorsalASE_FALSE	diffASE_FALSE
ENSMUSG00000026309	earASE_FALSE	dorsalASE_FALSE	diffASE_FALSE
ENSMUSG00000026311	earASE_FALSE	dorsalASE_FALSE	diffASE_FALSE
ENSMUSG00000026313	earASE_FALSE	dorsalASE_TRUE	diffASE_FALSE
ENSMUSG00000026315	earASE_TRUE	dorsalASE_TRUE	diffASE_FALSE
ENSMUSG00000026317	earASE_FALSE	dorsalASE_FALSE	diffASE_FALSE
ENSMUSG00000026319	earASE_FALSE	dorsalASE_FALSE	diffASE_FALSE
ENSMUSG00000026321	earASE_FALSE	dorsalASE_FALSE	diffASE_FALSE
ENSMUSG00000026333	earASE_FALSE	dorsalASE_FALSE	diffASE_FALSE
ENSMUSG00000026335	earASE_TRUE	dorsalASE_FALSE	diffASE_TRUE
ENSMUSG00000026339	earASE_FALSE	dorsalASE_FALSE	diffASE_FALSE
ENSMUSG00000026341	earASE_TRUE	dorsalASE_TRUE	diffASE_FALSE
ENSMUSG00000026342	earASE_FALSE	dorsalASE_FALSE	diffASE_FALSE
ENSMUSG00000026349	earASE_TRUE	dorsalASE_FALSE	diffASE_FALSE
ENSMUSG00000026353	earASE_FALSE	dorsalASE_FALSE	diffASE_FALSE
ENSMUSG00000026358	earASE_FALSE	dorsalASE_FALSE	diffASE_FALSE
ENSMUSG00000026360	earASE_FALSE	dorsalASE_FALSE	diffASE_FALSE
ENSMUSG00000026361	earASE_FALSE	dorsalASE_FALSE	diffASE_FALSE
ENSMUSG00000026365	earASE_TRUE	dorsalASE_FALSE	diffASE_TRUE
ENSMUSG00000026374	earASE_FALSE	dorsalASE_FALSE	diffASE_FALSE
ENSMUSG00000026377	earASE_TRUE	dorsalASE_TRUE	diffASE_FALSE
ENSMUSG00000026383	earASE_FALSE	dorsalASE_FALSE	diffASE_FALSE
ENSMUSG00000026384	earASE_FALSE	dorsalASE_FALSE	diffASE_FALSE
ENSMUSG00000026385	earASE_TRUE	dorsalASE_FALSE	diffASE_TRUE
ENSMUSG00000026388	earASE_FALSE	dorsalASE_FALSE	diffASE_FALSE
ENSMUSG00000026389	earASE_TRUE	dorsalASE_TRUE	diffASE_FALSE
ENSMUSG00000026393	earASE_FALSE	dorsalASE_FALSE	diffASE_FALSE
ENSMUSG00000026395	earASE_FALSE	dorsalASE_FALSE	diffASE_FALSE
ENSMUSG00000026399	earASE_FALSE	dorsalASE_FALSE	diffASE_FALSE
ENSMUSG00000026404	earASE_FALSE	dorsalASE_FALSE	diffASE_FALSE
ENSMUSG00000026409	earASE_FALSE	dorsalASE_FALSE	diffASE_FALSE
ENSMUSG00000026411	earASE_TRUE	dorsalASE_FALSE	diffASE_FALSE
ENSMUSG00000026413	earASE_FALSE	dorsalASE_FALSE	diffASE_FALSE
ENSMUSG00000026414	earASE_FALSE	dorsalASE_FALSE	diffASE_FALSE
ENSMUSG00000026418	earASE_TRUE	dorsalASE_FALSE	diffASE_FALSE
ENSMUSG00000026421	earASE_TRUE	dorsalASE_TRUE	diffASE_FALSE
ENSMUSG00000026424	earASE_FALSE	dorsalASE_FALSE	diffASE_FALSE
ENSMUSG00000026425	earASE_FALSE	dorsalASE_FALSE	diffASE_FALSE
ENSMUSG00000026426	earASE_TRUE	dorsalASE_FALSE	diffASE_FALSE
ENSMUSG00000026427	earASE_FALSE	dorsalASE_FALSE	diffASE_FALSE
ENSMUSG00000026429	earASE_FALSE	dorsalASE_FALSE	diffASE_FALSE
ENSMUSG00000026430	earASE_TRUE	dorsalASE_FALSE	diffASE_FALSE
ENSMUSG00000026433	earASE_FALSE	dorsalASE_FALSE	diffASE_FALSE
ENSMUSG00000026434	earASE_FALSE	dorsalASE_TRUE	diffASE_FALSE
ENSMUSG00000026435	earASE_FALSE	dorsalASE_FALSE	diffASE_FALSE
ENSMUSG00000026436	earASE_FALSE	dorsalASE_FALSE	diffASE_FALSE
ENSMUSG00000026437	earASE_FALSE	dorsalASE_FALSE	diffASE_FALSE
ENSMUSG00000026439	earASE_FALSE	dorsalASE_FALSE	diffASE_FALSE
ENSMUSG00000026442	earASE_FALSE	dorsalASE_TRUE	diffASE_FALSE
ENSMUSG00000026443	earASE_TRUE	dorsalASE_FALSE	diffASE_TRUE
ENSMUSG00000026447	earASE_FALSE	dorsalASE_FALSE	diffASE_FALSE
ENSMUSG00000026455	earASE_FALSE	dorsalASE_FALSE	diffASE_FALSE
ENSMUSG00000026456	earASE_TRUE	dorsalASE_TRUE	diffASE_FALSE
ENSMUSG00000026457	earASE_TRUE	dorsalASE_TRUE	diffASE_FALSE
ENSMUSG00000026458	earASE_FALSE	dorsalASE_FALSE	diffASE_FALSE
ENSMUSG00000026459	earASE_TRUE	dorsalASE_FALSE	diffASE_FALSE
ENSMUSG00000026463	earASE_FALSE	dorsalASE_FALSE	diffASE_FALSE
ENSMUSG00000026466	earASE_TRUE	dorsalASE_FALSE	diffASE_FALSE
ENSMUSG00000026469	earASE_FALSE	dorsalASE_FALSE	diffASE_FALSE
ENSMUSG00000026470	earASE_FALSE	dorsalASE_FALSE	diffASE_FALSE
ENSMUSG00000026471	earASE_FALSE	dorsalASE_FALSE	diffASE_FALSE
ENSMUSG00000026473	earASE_FALSE	dorsalASE_FALSE	diffASE_FALSE
ENSMUSG00000026475	earASE_TRUE	dorsalASE_TRUE	diffASE_FALSE
ENSMUSG00000026478	earASE_FALSE	dorsalASE_FALSE	diffASE_FALSE
ENSMUSG00000026479	earASE_TRUE	dorsalASE_TRUE	diffASE_FALSE
ENSMUSG00000026480	earASE_FALSE	dorsalASE_FALSE	diffASE_FALSE
ENSMUSG00000026482	earASE_TRUE	dorsalASE_FALSE	diffASE_FALSE
ENSMUSG00000026483	earASE_TRUE	dorsalASE_FALSE	diffASE_FALSE
ENSMUSG00000026484	earASE_FALSE	dorsalASE_FALSE	diffASE_FALSE
ENSMUSG00000026489	earASE_TRUE	dorsalASE_FALSE	diffASE_TRUE
ENSMUSG00000026490	earASE_FALSE	dorsalASE_FALSE	diffASE_FALSE
ENSMUSG00000026491	earASE_FALSE	dorsalASE_FALSE	diffASE_FALSE
ENSMUSG00000026492	earASE_TRUE	dorsalASE_FALSE	diffASE_FALSE
ENSMUSG00000026494	earASE_FALSE	dorsalASE_FALSE	diffASE_FALSE
ENSMUSG00000026495	earASE_FALSE	dorsalASE_FALSE	diffASE_FALSE
ENSMUSG00000026496	earASE_FALSE	dorsalASE_FALSE	diffASE_FALSE
ENSMUSG00000026499	earASE_FALSE	dorsalASE_FALSE	diffASE_FALSE
ENSMUSG00000026502	earASE_TRUE	dorsalASE_TRUE	diffASE_FALSE
ENSMUSG00000026504	earASE_TRUE	dorsalASE_FALSE	diffASE_FALSE
ENSMUSG00000026509	earASE_FALSE	dorsalASE_FALSE	diffASE_FALSE
ENSMUSG00000026510	earASE_FALSE	dorsalASE_FALSE	diffASE_FALSE
ENSMUSG00000026511	earASE_TRUE	dorsalASE_FALSE	diffASE_FALSE
ENSMUSG00000026516	earASE_TRUE	dorsalASE_FALSE	diffASE_FALSE
ENSMUSG00000026519	earASE_FALSE	dorsalASE_TRUE	diffASE_FALSE
ENSMUSG00000026520	earASE_FALSE	dorsalASE_FALSE	diffASE_FALSE
ENSMUSG00000026525	earASE_TRUE	dorsalASE_FALSE	diffASE_FALSE
ENSMUSG00000026526	earASE_FALSE	dorsalASE_FALSE	diffASE_FALSE
ENSMUSG00000026544	earASE_FALSE	dorsalASE_FALSE	diffASE_FALSE
ENSMUSG00000026547	earASE_FALSE	dorsalASE_FALSE	diffASE_FALSE
ENSMUSG00000026553	earASE_FALSE	dorsalASE_FALSE	diffASE_FALSE
ENSMUSG00000026554	earASE_FALSE	dorsalASE_FALSE	diffASE_FALSE
ENSMUSG00000026556	earASE_FALSE	dorsalASE_FALSE	diffASE_FALSE
ENSMUSG00000026558	earASE_FALSE	dorsalASE_FALSE	diffASE_FALSE
ENSMUSG00000026563	earASE_FALSE	dorsalASE_FALSE	diffASE_FALSE
ENSMUSG00000026564	earASE_FALSE	dorsalASE_FALSE	diffASE_FALSE
ENSMUSG00000026565	earASE_FALSE	dorsalASE_FALSE	diffASE_FALSE
ENSMUSG00000026566	earASE_FALSE	dorsalASE_FALSE	diffASE_FALSE
ENSMUSG00000026568	earASE_FALSE	dorsalASE_FALSE	diffASE_FALSE
ENSMUSG00000026571	earASE_FALSE	dorsalASE_FALSE	diffASE_FALSE
ENSMUSG00000026574	earASE_TRUE	dorsalASE_TRUE	diffASE_FALSE
ENSMUSG00000026575	earASE_FALSE	dorsalASE_FALSE	diffASE_FALSE
ENSMUSG00000026576	earASE_FALSE	dorsalASE_FALSE	diffASE_FALSE
ENSMUSG00000026577	earASE_FALSE	dorsalASE_FALSE	diffASE_FALSE
ENSMUSG00000026578	earASE_FALSE	dorsalASE_FALSE	diffASE_FALSE
ENSMUSG00000026579	earASE_TRUE	dorsalASE_FALSE	diffASE_FALSE
ENSMUSG00000026580	earASE_FALSE	dorsalASE_FALSE	diffASE_FALSE
ENSMUSG00000026581	earASE_FALSE	dorsalASE_FALSE	diffASE_FALSE
ENSMUSG00000026582	earASE_TRUE	dorsalASE_FALSE	diffASE_TRUE
ENSMUSG00000026584	earASE_FALSE	dorsalASE_FALSE	diffASE_FALSE
ENSMUSG00000026585	earASE_FALSE	dorsalASE_FALSE	diffASE_FALSE
ENSMUSG00000026586	earASE_TRUE	dorsalASE_TRUE	diffASE_FALSE
ENSMUSG00000026587	earASE_FALSE	dorsalASE_FALSE	diffASE_FALSE
ENSMUSG00000026589	earASE_FALSE	dorsalASE_FALSE	diffASE_FALSE
ENSMUSG00000026594	earASE_FALSE	dorsalASE_FALSE	diffASE_FALSE
ENSMUSG00000026596	earASE_TRUE	dorsalASE_FALSE	diffASE_FALSE
ENSMUSG00000026600	earASE_TRUE	dorsalASE_TRUE	diffASE_FALSE
ENSMUSG00000026603	earASE_FALSE	dorsalASE_FALSE	diffASE_FALSE
ENSMUSG00000026604	earASE_FALSE	dorsalASE_FALSE	diffASE_FALSE
ENSMUSG00000026605	earASE_FALSE	dorsalASE_FALSE	diffASE_FALSE
ENSMUSG00000026608	earASE_FALSE	dorsalASE_FALSE	diffASE_FALSE
ENSMUSG00000026615	earASE_FALSE	dorsalASE_FALSE	diffASE_FALSE
ENSMUSG00000026620	earASE_FALSE	dorsalASE_FALSE	diffASE_FALSE
ENSMUSG00000026622	earASE_FALSE	dorsalASE_FALSE	diffASE_FALSE
ENSMUSG00000026623	earASE_FALSE	dorsalASE_FALSE	diffASE_FALSE
ENSMUSG00000026626	earASE_FALSE	dorsalASE_FALSE	diffASE_FALSE
ENSMUSG00000026627	earASE_FALSE	dorsalASE_FALSE	diffASE_FALSE
ENSMUSG00000026628	earASE_TRUE	dorsalASE_FALSE	diffASE_FALSE
ENSMUSG00000026630	earASE_FALSE	dorsalASE_FALSE	diffASE_FALSE
ENSMUSG00000026632	earASE_FALSE	dorsalASE_FALSE	diffASE_FALSE
ENSMUSG00000026634	earASE_FALSE	dorsalASE_TRUE	diffASE_FALSE
ENSMUSG00000026637	earASE_TRUE	dorsalASE_FALSE	diffASE_FALSE
ENSMUSG00000026638	earASE_FALSE	dorsalASE_FALSE	diffASE_FALSE
ENSMUSG00000026639	earASE_FALSE	dorsalASE_FALSE	diffASE_FALSE
ENSMUSG00000026640	earASE_FALSE	dorsalASE_FALSE	diffASE_FALSE
ENSMUSG00000026641	earASE_FALSE	dorsalASE_FALSE	diffASE_FALSE
ENSMUSG00000026643	earASE_FALSE	dorsalASE_FALSE	diffASE_FALSE
ENSMUSG00000026646	earASE_FALSE	dorsalASE_FALSE	diffASE_FALSE
ENSMUSG00000026648	earASE_FALSE	dorsalASE_FALSE	diffASE_FALSE
ENSMUSG00000026655	earASE_TRUE	dorsalASE_TRUE	diffASE_FALSE
ENSMUSG00000026656	earASE_FALSE	dorsalASE_FALSE	diffASE_FALSE
ENSMUSG00000026657	earASE_FALSE	dorsalASE_FALSE	diffASE_FALSE
ENSMUSG00000026659	earASE_FALSE	dorsalASE_FALSE	diffASE_FALSE
ENSMUSG00000026662	earASE_FALSE	dorsalASE_FALSE	diffASE_FALSE
ENSMUSG00000026663	earASE_FALSE	dorsalASE_FALSE	diffASE_FALSE
ENSMUSG00000026664	earASE_TRUE	dorsalASE_FALSE	diffASE_FALSE
ENSMUSG00000026667	earASE_FALSE	dorsalASE_FALSE	diffASE_FALSE
ENSMUSG00000026669	earASE_FALSE	dorsalASE_FALSE	diffASE_FALSE
ENSMUSG00000026670	earASE_FALSE	dorsalASE_FALSE	diffASE_FALSE
ENSMUSG00000026672	earASE_TRUE	dorsalASE_TRUE	diffASE_FALSE
ENSMUSG00000026674	earASE_FALSE	dorsalASE_FALSE	diffASE_FALSE
ENSMUSG00000026675	earASE_FALSE	dorsalASE_TRUE	diffASE_TRUE
ENSMUSG00000026676	earASE_FALSE	dorsalASE_FALSE	diffASE_FALSE
ENSMUSG00000026678	earASE_TRUE	dorsalASE_TRUE	diffASE_TRUE
ENSMUSG00000026679	earASE_FALSE	dorsalASE_FALSE	diffASE_FALSE
ENSMUSG00000026683	earASE_FALSE	dorsalASE_FALSE	diffASE_FALSE
ENSMUSG00000026687	earASE_FALSE	dorsalASE_TRUE	diffASE_FALSE
ENSMUSG00000026688	earASE_FALSE	dorsalASE_TRUE	diffASE_FALSE
ENSMUSG00000026694	earASE_FALSE	dorsalASE_TRUE	diffASE_FALSE
ENSMUSG00000026696	earASE_FALSE	dorsalASE_FALSE	diffASE_FALSE
ENSMUSG00000026697	earASE_FALSE	dorsalASE_FALSE	diffASE_FALSE
ENSMUSG00000026698	earASE_FALSE	dorsalASE_FALSE	diffASE_FALSE
ENSMUSG00000026701	earASE_FALSE	dorsalASE_FALSE	diffASE_FALSE
ENSMUSG00000026705	earASE_FALSE	dorsalASE_FALSE	diffASE_FALSE
ENSMUSG00000026707	earASE_FALSE	dorsalASE_FALSE	diffASE_FALSE
ENSMUSG00000026708	earASE_FALSE	dorsalASE_FALSE	diffASE_FALSE
ENSMUSG00000026712	earASE_FALSE	dorsalASE_FALSE	diffASE_FALSE
ENSMUSG00000026715	earASE_FALSE	dorsalASE_FALSE	diffASE_FALSE
ENSMUSG00000026718	earASE_FALSE	dorsalASE_FALSE	diffASE_FALSE
ENSMUSG00000026721	earASE_FALSE	dorsalASE_FALSE	diffASE_FALSE
ENSMUSG00000026723	earASE_FALSE	dorsalASE_FALSE	diffASE_FALSE
ENSMUSG00000026725	earASE_TRUE	dorsalASE_FALSE	diffASE_FALSE
ENSMUSG00000026726	earASE_FALSE	dorsalASE_FALSE	diffASE_FALSE
ENSMUSG00000026727	earASE_FALSE	dorsalASE_FALSE	diffASE_FALSE
ENSMUSG00000026728	earASE_FALSE	dorsalASE_FALSE	diffASE_FALSE
ENSMUSG00000026730	earASE_FALSE	dorsalASE_FALSE	diffASE_FALSE
ENSMUSG00000026737	earASE_FALSE	dorsalASE_FALSE	diffASE_FALSE
ENSMUSG00000026739	earASE_FALSE	dorsalASE_FALSE	diffASE_FALSE
ENSMUSG00000026740	earASE_FALSE	dorsalASE_FALSE	diffASE_FALSE
ENSMUSG00000026743	earASE_FALSE	dorsalASE_FALSE	diffASE_FALSE
ENSMUSG00000026748	earASE_TRUE	dorsalASE_FALSE	diffASE_FALSE
ENSMUSG00000026749	earASE_TRUE	dorsalASE_FALSE	diffASE_FALSE
ENSMUSG00000026750	earASE_FALSE	dorsalASE_FALSE	diffASE_FALSE
ENSMUSG00000026753	earASE_FALSE	dorsalASE_FALSE	diffASE_FALSE
ENSMUSG00000026754	earASE_FALSE	dorsalASE_FALSE	diffASE_FALSE
ENSMUSG00000026755	earASE_FALSE	dorsalASE_FALSE	diffASE_FALSE
ENSMUSG00000026761	earASE_FALSE	dorsalASE_FALSE	diffASE_FALSE
ENSMUSG00000026764	earASE_FALSE	dorsalASE_FALSE	diffASE_FALSE
ENSMUSG00000026765	earASE_FALSE	dorsalASE_FALSE	diffASE_FALSE
ENSMUSG00000026766	earASE_FALSE	dorsalASE_FALSE	diffASE_FALSE
ENSMUSG00000026767	earASE_FALSE	dorsalASE_FALSE	diffASE_FALSE
ENSMUSG00000026768	earASE_FALSE	dorsalASE_FALSE	diffASE_FALSE
ENSMUSG00000026770	earASE_FALSE	dorsalASE_FALSE	diffASE_FALSE
ENSMUSG00000026771	earASE_FALSE	dorsalASE_FALSE	diffASE_FALSE
ENSMUSG00000026773	earASE_FALSE	dorsalASE_TRUE	diffASE_FALSE
ENSMUSG00000026775	earASE_TRUE	dorsalASE_FALSE	diffASE_FALSE
ENSMUSG00000026778	earASE_TRUE	dorsalASE_FALSE	diffASE_FALSE
ENSMUSG00000026779	earASE_FALSE	dorsalASE_FALSE	diffASE_FALSE
ENSMUSG00000026781	earASE_FALSE	dorsalASE_FALSE	diffASE_FALSE
ENSMUSG00000026782	earASE_FALSE	dorsalASE_FALSE	diffASE_FALSE
ENSMUSG00000026784	earASE_FALSE	dorsalASE_FALSE	diffASE_FALSE
ENSMUSG00000026785	earASE_FALSE	dorsalASE_FALSE	diffASE_FALSE
ENSMUSG00000026786	earASE_FALSE	dorsalASE_FALSE	diffASE_FALSE
ENSMUSG00000026788	earASE_FALSE	dorsalASE_FALSE	diffASE_FALSE
ENSMUSG00000026790	earASE_FALSE	dorsalASE_FALSE	diffASE_FALSE
ENSMUSG00000026792	earASE_FALSE	dorsalASE_FALSE	diffASE_FALSE
ENSMUSG00000026796	earASE_FALSE	dorsalASE_FALSE	diffASE_FALSE
ENSMUSG00000026797	earASE_FALSE	dorsalASE_FALSE	diffASE_FALSE
ENSMUSG00000026798	earASE_FALSE	dorsalASE_FALSE	diffASE_FALSE
ENSMUSG00000026799	earASE_FALSE	dorsalASE_FALSE	diffASE_FALSE
ENSMUSG00000026803	earASE_FALSE	dorsalASE_FALSE	diffASE_FALSE
ENSMUSG00000026806	earASE_FALSE	dorsalASE_FALSE	diffASE_FALSE
ENSMUSG00000026811	earASE_FALSE	dorsalASE_FALSE	diffASE_FALSE
ENSMUSG00000026812	earASE_FALSE	dorsalASE_FALSE	diffASE_FALSE
ENSMUSG00000026814	earASE_FALSE	dorsalASE_FALSE	diffASE_FALSE
ENSMUSG00000026816	earASE_TRUE	dorsalASE_FALSE	diffASE_FALSE
ENSMUSG00000026821	earASE_FALSE	dorsalASE_FALSE	diffASE_FALSE
ENSMUSG00000026822	earASE_TRUE	dorsalASE_TRUE	diffASE_TRUE
ENSMUSG00000026825	earASE_FALSE	dorsalASE_FALSE	diffASE_FALSE
ENSMUSG00000026826	earASE_FALSE	dorsalASE_FALSE	diffASE_FALSE
ENSMUSG00000026827	earASE_FALSE	dorsalASE_FALSE	diffASE_FALSE
ENSMUSG00000026828	earASE_FALSE	dorsalASE_FALSE	diffASE_FALSE
ENSMUSG00000026832	earASE_FALSE	dorsalASE_FALSE	diffASE_FALSE
ENSMUSG00000026833	earASE_FALSE	dorsalASE_FALSE	diffASE_FALSE
ENSMUSG00000026836	earASE_FALSE	dorsalASE_FALSE	diffASE_FALSE
ENSMUSG00000026837	earASE_FALSE	dorsalASE_FALSE	diffASE_FALSE
ENSMUSG00000026839	earASE_FALSE	dorsalASE_FALSE	diffASE_FALSE
ENSMUSG00000026848	earASE_FALSE	dorsalASE_FALSE	diffASE_FALSE
ENSMUSG00000026849	earASE_FALSE	dorsalASE_FALSE	diffASE_FALSE
ENSMUSG00000026851	earASE_FALSE	dorsalASE_TRUE	diffASE_FALSE
ENSMUSG00000026853	earASE_FALSE	dorsalASE_FALSE	diffASE_FALSE
ENSMUSG00000026854	earASE_FALSE	dorsalASE_FALSE	diffASE_FALSE
ENSMUSG00000026856	earASE_FALSE	dorsalASE_FALSE	diffASE_FALSE
ENSMUSG00000026857	earASE_FALSE	dorsalASE_FALSE	diffASE_FALSE
ENSMUSG00000026858	earASE_FALSE	dorsalASE_FALSE	diffASE_FALSE
ENSMUSG00000026860	earASE_TRUE	dorsalASE_FALSE	diffASE_FALSE
ENSMUSG00000026864	earASE_TRUE	dorsalASE_TRUE	diffASE_FALSE
ENSMUSG00000026867	earASE_FALSE	dorsalASE_FALSE	diffASE_FALSE
ENSMUSG00000026869	earASE_FALSE	dorsalASE_FALSE	diffASE_FALSE
ENSMUSG00000026872	earASE_FALSE	dorsalASE_FALSE	diffASE_FALSE
ENSMUSG00000026873	earASE_FALSE	dorsalASE_TRUE	diffASE_FALSE
ENSMUSG00000026875	earASE_FALSE	dorsalASE_FALSE	diffASE_FALSE
ENSMUSG00000026878	earASE_TRUE	dorsalASE_TRUE	diffASE_FALSE
ENSMUSG00000026879	earASE_FALSE	dorsalASE_FALSE	diffASE_FALSE
ENSMUSG00000026880	earASE_FALSE	dorsalASE_FALSE	diffASE_FALSE
ENSMUSG00000026883	earASE_FALSE	dorsalASE_FALSE	diffASE_FALSE
ENSMUSG00000026885	earASE_FALSE	dorsalASE_FALSE	diffASE_FALSE
ENSMUSG00000026887	earASE_TRUE	dorsalASE_FALSE	diffASE_FALSE
ENSMUSG00000026888	earASE_TRUE	dorsalASE_FALSE	diffASE_FALSE
ENSMUSG00000026889	earASE_FALSE	dorsalASE_FALSE	diffASE_FALSE
ENSMUSG00000026893	earASE_FALSE	dorsalASE_FALSE	diffASE_FALSE
ENSMUSG00000026895	earASE_FALSE	dorsalASE_FALSE	diffASE_FALSE
ENSMUSG00000026896	earASE_TRUE	dorsalASE_FALSE	diffASE_FALSE
ENSMUSG00000026914	earASE_FALSE	dorsalASE_FALSE	diffASE_FALSE
ENSMUSG00000026915	earASE_FALSE	dorsalASE_FALSE	diffASE_FALSE
ENSMUSG00000026917	earASE_TRUE	dorsalASE_FALSE	diffASE_FALSE
ENSMUSG00000026918	earASE_FALSE	dorsalASE_FALSE	diffASE_FALSE
ENSMUSG00000026921	earASE_FALSE	dorsalASE_FALSE	diffASE_FALSE
ENSMUSG00000026922	earASE_FALSE	dorsalASE_FALSE	diffASE_FALSE
ENSMUSG00000026923	earASE_FALSE	dorsalASE_FALSE	diffASE_FALSE
ENSMUSG00000026924	earASE_FALSE	dorsalASE_FALSE	diffASE_FALSE
ENSMUSG00000026925	earASE_FALSE	dorsalASE_FALSE	diffASE_FALSE
ENSMUSG00000026926	earASE_FALSE	dorsalASE_FALSE	diffASE_FALSE
ENSMUSG00000026927	earASE_FALSE	dorsalASE_FALSE	diffASE_FALSE
ENSMUSG00000026928	earASE_FALSE	dorsalASE_FALSE	diffASE_FALSE
ENSMUSG00000026930	earASE_FALSE	dorsalASE_FALSE	diffASE_FALSE
ENSMUSG00000026932	earASE_FALSE	dorsalASE_FALSE	diffASE_FALSE
ENSMUSG00000026933	earASE_FALSE	dorsalASE_FALSE	diffASE_FALSE
ENSMUSG00000026939	earASE_TRUE	dorsalASE_FALSE	diffASE_FALSE
ENSMUSG00000026941	earASE_FALSE	dorsalASE_FALSE	diffASE_FALSE
ENSMUSG00000026942	earASE_FALSE	dorsalASE_FALSE	diffASE_FALSE
ENSMUSG00000026944	earASE_FALSE	dorsalASE_FALSE	diffASE_FALSE
ENSMUSG00000026946	earASE_TRUE	dorsalASE_FALSE	diffASE_FALSE
ENSMUSG00000026950	earASE_FALSE	dorsalASE_FALSE	diffASE_FALSE
ENSMUSG00000026955	earASE_TRUE	dorsalASE_FALSE	diffASE_FALSE
ENSMUSG00000026956	earASE_TRUE	dorsalASE_FALSE	diffASE_FALSE
ENSMUSG00000026958	earASE_FALSE	dorsalASE_FALSE	diffASE_FALSE
ENSMUSG00000026960	earASE_FALSE	dorsalASE_FALSE	diffASE_FALSE
ENSMUSG00000026965	earASE_FALSE	dorsalASE_FALSE	diffASE_FALSE
ENSMUSG00000026966	earASE_FALSE	dorsalASE_FALSE	diffASE_FALSE
ENSMUSG00000026969	earASE_FALSE	dorsalASE_FALSE	diffASE_FALSE
ENSMUSG00000026970	earASE_FALSE	dorsalASE_FALSE	diffASE_FALSE
ENSMUSG00000026972	earASE_FALSE	dorsalASE_FALSE	diffASE_FALSE
ENSMUSG00000026974	earASE_FALSE	dorsalASE_FALSE	diffASE_FALSE
ENSMUSG00000026975	earASE_FALSE	dorsalASE_FALSE	diffASE_FALSE
ENSMUSG00000026977	earASE_FALSE	dorsalASE_FALSE	diffASE_FALSE
ENSMUSG00000026979	earASE_FALSE	dorsalASE_FALSE	diffASE_FALSE
ENSMUSG00000026980	earASE_FALSE	dorsalASE_FALSE	diffASE_FALSE
ENSMUSG00000026981	earASE_TRUE	dorsalASE_FALSE	diffASE_TRUE
ENSMUSG00000026986	earASE_TRUE	dorsalASE_FALSE	diffASE_FALSE
ENSMUSG00000026987	earASE_FALSE	dorsalASE_FALSE	diffASE_FALSE
ENSMUSG00000026988	earASE_FALSE	dorsalASE_FALSE	diffASE_FALSE
ENSMUSG00000026991	earASE_FALSE	dorsalASE_FALSE	diffASE_FALSE
ENSMUSG00000026994	earASE_FALSE	dorsalASE_TRUE	diffASE_FALSE
ENSMUSG00000027001	earASE_FALSE	dorsalASE_FALSE	diffASE_FALSE
ENSMUSG00000027002	earASE_FALSE	dorsalASE_FALSE	diffASE_FALSE
ENSMUSG00000027004	earASE_FALSE	dorsalASE_FALSE	diffASE_FALSE
ENSMUSG00000027006	earASE_FALSE	dorsalASE_FALSE	diffASE_FALSE
ENSMUSG00000027007	earASE_FALSE	dorsalASE_FALSE	diffASE_FALSE
ENSMUSG00000027009	earASE_FALSE	dorsalASE_FALSE	diffASE_FALSE
ENSMUSG00000027010	earASE_FALSE	dorsalASE_FALSE	diffASE_FALSE
ENSMUSG00000027011	earASE_FALSE	dorsalASE_FALSE	diffASE_FALSE
ENSMUSG00000027012	earASE_FALSE	dorsalASE_FALSE	diffASE_FALSE
ENSMUSG00000027014	earASE_FALSE	dorsalASE_FALSE	diffASE_FALSE
ENSMUSG00000027015	earASE_TRUE	dorsalASE_FALSE	diffASE_TRUE
ENSMUSG00000027016	earASE_FALSE	dorsalASE_FALSE	diffASE_FALSE
ENSMUSG00000027018	earASE_FALSE	dorsalASE_FALSE	diffASE_FALSE
ENSMUSG00000027030	earASE_FALSE	dorsalASE_FALSE	diffASE_FALSE
ENSMUSG00000027035	earASE_FALSE	dorsalASE_FALSE	diffASE_FALSE
ENSMUSG00000027067	earASE_FALSE	dorsalASE_FALSE	diffASE_FALSE
ENSMUSG00000027068	earASE_FALSE	dorsalASE_FALSE	diffASE_FALSE
ENSMUSG00000027074	earASE_TRUE	dorsalASE_FALSE	diffASE_TRUE
ENSMUSG00000027075	earASE_FALSE	dorsalASE_FALSE	diffASE_FALSE
ENSMUSG00000027076	earASE_FALSE	dorsalASE_FALSE	diffASE_FALSE
ENSMUSG00000027078	earASE_FALSE	dorsalASE_FALSE	diffASE_FALSE
ENSMUSG00000027079	earASE_FALSE	dorsalASE_FALSE	diffASE_FALSE
ENSMUSG00000027080	earASE_FALSE	dorsalASE_FALSE	diffASE_FALSE
ENSMUSG00000027082	earASE_FALSE	dorsalASE_FALSE	diffASE_FALSE
ENSMUSG00000027086	earASE_TRUE	dorsalASE_FALSE	diffASE_FALSE
ENSMUSG00000027087	earASE_FALSE	dorsalASE_FALSE	diffASE_FALSE
ENSMUSG00000027088	earASE_FALSE	dorsalASE_FALSE	diffASE_FALSE
ENSMUSG00000027091	earASE_FALSE	dorsalASE_FALSE	diffASE_FALSE
ENSMUSG00000027099	earASE_FALSE	dorsalASE_FALSE	diffASE_FALSE
ENSMUSG00000027102	earASE_TRUE	dorsalASE_FALSE	diffASE_FALSE
ENSMUSG00000027104	earASE_TRUE	dorsalASE_TRUE	diffASE_FALSE
ENSMUSG00000027107	earASE_TRUE	dorsalASE_TRUE	diffASE_FALSE
ENSMUSG00000027108	earASE_TRUE	dorsalASE_TRUE	diffASE_FALSE
ENSMUSG00000027109	earASE_FALSE	dorsalASE_FALSE	diffASE_FALSE
ENSMUSG00000027111	earASE_FALSE	dorsalASE_FALSE	diffASE_FALSE
ENSMUSG00000027115	earASE_FALSE	dorsalASE_FALSE	diffASE_FALSE
ENSMUSG00000027122	earASE_TRUE	dorsalASE_FALSE	diffASE_FALSE
ENSMUSG00000027130	earASE_FALSE	dorsalASE_FALSE	diffASE_FALSE
ENSMUSG00000027131	earASE_FALSE	dorsalASE_FALSE	diffASE_FALSE
ENSMUSG00000027132	earASE_FALSE	dorsalASE_FALSE	diffASE_FALSE
ENSMUSG00000027133	earASE_FALSE	dorsalASE_FALSE	diffASE_FALSE
ENSMUSG00000027134	earASE_TRUE	dorsalASE_TRUE	diffASE_FALSE
ENSMUSG00000027160	earASE_FALSE	dorsalASE_FALSE	diffASE_FALSE
ENSMUSG00000027162	earASE_FALSE	dorsalASE_FALSE	diffASE_FALSE
ENSMUSG00000027163	earASE_FALSE	dorsalASE_FALSE	diffASE_FALSE
ENSMUSG00000027164	earASE_FALSE	dorsalASE_FALSE	diffASE_FALSE
ENSMUSG00000027165	earASE_FALSE	dorsalASE_FALSE	diffASE_FALSE
ENSMUSG00000027166	earASE_FALSE	dorsalASE_FALSE	diffASE_FALSE
ENSMUSG00000027167	earASE_FALSE	dorsalASE_FALSE	diffASE_FALSE
ENSMUSG00000027170	earASE_TRUE	dorsalASE_TRUE	diffASE_FALSE
ENSMUSG00000027171	earASE_FALSE	dorsalASE_FALSE	diffASE_FALSE
ENSMUSG00000027173	earASE_FALSE	dorsalASE_FALSE	diffASE_FALSE
ENSMUSG00000027175	earASE_FALSE	dorsalASE_FALSE	diffASE_FALSE
ENSMUSG00000027176	earASE_FALSE	dorsalASE_FALSE	diffASE_FALSE
ENSMUSG00000027177	earASE_FALSE	dorsalASE_FALSE	diffASE_FALSE
ENSMUSG00000027180	earASE_TRUE	dorsalASE_FALSE	diffASE_FALSE
ENSMUSG00000027184	earASE_FALSE	dorsalASE_FALSE	diffASE_FALSE
ENSMUSG00000027185	earASE_FALSE	dorsalASE_FALSE	diffASE_FALSE
ENSMUSG00000027187	earASE_FALSE	dorsalASE_FALSE	diffASE_FALSE
ENSMUSG00000027188	earASE_FALSE	dorsalASE_TRUE	diffASE_FALSE
ENSMUSG00000027189	earASE_FALSE	dorsalASE_FALSE	diffASE_FALSE
ENSMUSG00000027193	earASE_TRUE	dorsalASE_TRUE	diffASE_FALSE
ENSMUSG00000027194	earASE_FALSE	dorsalASE_FALSE	diffASE_FALSE
ENSMUSG00000027195	earASE_FALSE	dorsalASE_FALSE	diffASE_FALSE
ENSMUSG00000027198	earASE_FALSE	dorsalASE_TRUE	diffASE_TRUE
ENSMUSG00000027199	earASE_FALSE	dorsalASE_FALSE	diffASE_FALSE
ENSMUSG00000027200	earASE_FALSE	dorsalASE_FALSE	diffASE_FALSE
ENSMUSG00000027201	earASE_FALSE	dorsalASE_FALSE	diffASE_FALSE
ENSMUSG00000027203	earASE_FALSE	dorsalASE_TRUE	diffASE_FALSE
ENSMUSG00000027204	earASE_FALSE	dorsalASE_FALSE	diffASE_FALSE
ENSMUSG00000027206	earASE_FALSE	dorsalASE_FALSE	diffASE_FALSE
ENSMUSG00000027207	earASE_FALSE	dorsalASE_FALSE	diffASE_FALSE
ENSMUSG00000027208	earASE_TRUE	dorsalASE_FALSE	diffASE_TRUE
ENSMUSG00000027210	earASE_FALSE	dorsalASE_FALSE	diffASE_FALSE
ENSMUSG00000027215	earASE_FALSE	dorsalASE_FALSE	diffASE_FALSE
ENSMUSG00000027217	earASE_FALSE	dorsalASE_FALSE	diffASE_FALSE
ENSMUSG00000027220	earASE_FALSE	dorsalASE_TRUE	diffASE_FALSE
ENSMUSG00000027221	earASE_FALSE	dorsalASE_FALSE	diffASE_FALSE
ENSMUSG00000027222	earASE_FALSE	dorsalASE_FALSE	diffASE_FALSE
ENSMUSG00000027223	earASE_FALSE	dorsalASE_FALSE	diffASE_FALSE
ENSMUSG00000027224	earASE_TRUE	dorsalASE_FALSE	diffASE_FALSE
ENSMUSG00000027227	earASE_FALSE	dorsalASE_FALSE	diffASE_FALSE
ENSMUSG00000027230	earASE_FALSE	dorsalASE_FALSE	diffASE_FALSE
ENSMUSG00000027236	earASE_FALSE	dorsalASE_FALSE	diffASE_FALSE
ENSMUSG00000027238	earASE_FALSE	dorsalASE_FALSE	diffASE_FALSE
ENSMUSG00000027239	earASE_FALSE	dorsalASE_FALSE	diffASE_FALSE
ENSMUSG00000027242	earASE_TRUE	dorsalASE_FALSE	diffASE_FALSE
ENSMUSG00000027243	earASE_FALSE	dorsalASE_FALSE	diffASE_FALSE
ENSMUSG00000027244	earASE_FALSE	dorsalASE_FALSE	diffASE_FALSE
ENSMUSG00000027245	earASE_FALSE	dorsalASE_FALSE	diffASE_FALSE
ENSMUSG00000027247	earASE_TRUE	dorsalASE_TRUE	diffASE_FALSE
ENSMUSG00000027248	earASE_TRUE	dorsalASE_FALSE	diffASE_FALSE
ENSMUSG00000027253	earASE_FALSE	dorsalASE_FALSE	diffASE_FALSE
ENSMUSG00000027254	earASE_FALSE	dorsalASE_FALSE	diffASE_FALSE
ENSMUSG00000027255	earASE_FALSE	dorsalASE_FALSE	diffASE_FALSE
ENSMUSG00000027257	earASE_FALSE	dorsalASE_FALSE	diffASE_FALSE
ENSMUSG00000027259	earASE_FALSE	dorsalASE_FALSE	diffASE_FALSE
ENSMUSG00000027263	earASE_FALSE	dorsalASE_FALSE	diffASE_FALSE
ENSMUSG00000027272	earASE_FALSE	dorsalASE_FALSE	diffASE_FALSE
ENSMUSG00000027274	earASE_FALSE	dorsalASE_TRUE	diffASE_FALSE
ENSMUSG00000027276	earASE_FALSE	dorsalASE_TRUE	diffASE_FALSE
ENSMUSG00000027281	earASE_FALSE	dorsalASE_FALSE	diffASE_FALSE
ENSMUSG00000027282	earASE_FALSE	dorsalASE_FALSE	diffASE_FALSE
ENSMUSG00000027284	earASE_FALSE	dorsalASE_FALSE	diffASE_FALSE
ENSMUSG00000027285	earASE_FALSE	dorsalASE_FALSE	diffASE_FALSE
ENSMUSG00000027286	earASE_FALSE	dorsalASE_FALSE	diffASE_FALSE
ENSMUSG00000027287	earASE_FALSE	dorsalASE_FALSE	diffASE_FALSE
ENSMUSG00000027288	earASE_FALSE	dorsalASE_FALSE	diffASE_FALSE
ENSMUSG00000027291	earASE_FALSE	dorsalASE_FALSE	diffASE_FALSE
ENSMUSG00000027293	earASE_TRUE	dorsalASE_TRUE	diffASE_FALSE
ENSMUSG00000027298	earASE_FALSE	dorsalASE_FALSE	diffASE_FALSE
ENSMUSG00000027300	earASE_FALSE	dorsalASE_FALSE	diffASE_FALSE
ENSMUSG00000027303	earASE_FALSE	dorsalASE_FALSE	diffASE_FALSE
ENSMUSG00000027304	earASE_FALSE	dorsalASE_FALSE	diffASE_FALSE
ENSMUSG00000027305	earASE_FALSE	dorsalASE_FALSE	diffASE_FALSE
ENSMUSG00000027306	earASE_FALSE	dorsalASE_FALSE	diffASE_FALSE
ENSMUSG00000027309	earASE_FALSE	dorsalASE_TRUE	diffASE_FALSE
ENSMUSG00000027312	earASE_FALSE	dorsalASE_FALSE	diffASE_FALSE
ENSMUSG00000027313	earASE_FALSE	dorsalASE_TRUE	diffASE_FALSE
ENSMUSG00000027316	earASE_TRUE	dorsalASE_TRUE	diffASE_FALSE
ENSMUSG00000027318	earASE_FALSE	dorsalASE_TRUE	diffASE_TRUE
ENSMUSG00000027323	earASE_FALSE	dorsalASE_FALSE	diffASE_FALSE
ENSMUSG00000027324	earASE_FALSE	dorsalASE_FALSE	diffASE_FALSE
ENSMUSG00000027326	earASE_FALSE	dorsalASE_FALSE	diffASE_FALSE
ENSMUSG00000027327	earASE_FALSE	dorsalASE_FALSE	diffASE_FALSE
ENSMUSG00000027329	earASE_FALSE	dorsalASE_FALSE	diffASE_FALSE
ENSMUSG00000027330	earASE_FALSE	dorsalASE_FALSE	diffASE_FALSE
ENSMUSG00000027331	earASE_FALSE	dorsalASE_FALSE	diffASE_FALSE
ENSMUSG00000027332	earASE_FALSE	dorsalASE_FALSE	diffASE_FALSE
ENSMUSG00000027333	earASE_FALSE	dorsalASE_FALSE	diffASE_FALSE
ENSMUSG00000027339	earASE_TRUE	dorsalASE_TRUE	diffASE_TRUE
ENSMUSG00000027340	earASE_FALSE	dorsalASE_FALSE	diffASE_FALSE
ENSMUSG00000027341	earASE_FALSE	dorsalASE_TRUE	diffASE_FALSE
ENSMUSG00000027342	earASE_FALSE	dorsalASE_FALSE	diffASE_FALSE
ENSMUSG00000027346	earASE_FALSE	dorsalASE_FALSE	diffASE_FALSE
ENSMUSG00000027347	earASE_FALSE	dorsalASE_FALSE	diffASE_FALSE
ENSMUSG00000027349	earASE_FALSE	dorsalASE_FALSE	diffASE_FALSE
ENSMUSG00000027351	earASE_FALSE	dorsalASE_FALSE	diffASE_FALSE
ENSMUSG00000027353	earASE_FALSE	dorsalASE_FALSE	diffASE_FALSE
ENSMUSG00000027356	earASE_FALSE	dorsalASE_FALSE	diffASE_FALSE
ENSMUSG00000027357	earASE_FALSE	dorsalASE_FALSE	diffASE_FALSE
ENSMUSG00000027358	earASE_FALSE	dorsalASE_TRUE	diffASE_TRUE
ENSMUSG00000027360	earASE_TRUE	dorsalASE_FALSE	diffASE_FALSE
ENSMUSG00000027361	earASE_FALSE	dorsalASE_FALSE	diffASE_FALSE
ENSMUSG00000027363	earASE_FALSE	dorsalASE_FALSE	diffASE_FALSE
ENSMUSG00000027364	earASE_FALSE	dorsalASE_FALSE	diffASE_FALSE
ENSMUSG00000027365	earASE_FALSE	dorsalASE_FALSE	diffASE_FALSE
ENSMUSG00000027366	earASE_FALSE	dorsalASE_TRUE	diffASE_FALSE
ENSMUSG00000027367	earASE_FALSE	dorsalASE_FALSE	diffASE_FALSE
ENSMUSG00000027368	earASE_FALSE	dorsalASE_FALSE	diffASE_FALSE
ENSMUSG00000027371	earASE_FALSE	dorsalASE_FALSE	diffASE_FALSE
ENSMUSG00000027374	earASE_FALSE	dorsalASE_FALSE	diffASE_FALSE
ENSMUSG00000027375	earASE_FALSE	dorsalASE_FALSE	diffASE_FALSE
ENSMUSG00000027376	earASE_FALSE	dorsalASE_FALSE	diffASE_FALSE
ENSMUSG00000027377	earASE_FALSE	dorsalASE_TRUE	diffASE_FALSE
ENSMUSG00000027378	earASE_FALSE	dorsalASE_FALSE	diffASE_FALSE
ENSMUSG00000027379	earASE_FALSE	dorsalASE_FALSE	diffASE_FALSE
ENSMUSG00000027381	earASE_FALSE	dorsalASE_TRUE	diffASE_FALSE
ENSMUSG00000027384	earASE_FALSE	dorsalASE_FALSE	diffASE_FALSE
ENSMUSG00000027386	earASE_TRUE	dorsalASE_FALSE	diffASE_TRUE
ENSMUSG00000027387	earASE_FALSE	dorsalASE_FALSE	diffASE_FALSE
ENSMUSG00000027394	earASE_FALSE	dorsalASE_FALSE	diffASE_FALSE
ENSMUSG00000027395	earASE_FALSE	dorsalASE_FALSE	diffASE_FALSE
ENSMUSG00000027397	earASE_FALSE	dorsalASE_FALSE	diffASE_FALSE
ENSMUSG00000027398	earASE_FALSE	dorsalASE_FALSE	diffASE_FALSE
ENSMUSG00000027404	earASE_FALSE	dorsalASE_FALSE	diffASE_FALSE
ENSMUSG00000027405	earASE_FALSE	dorsalASE_FALSE	diffASE_FALSE
ENSMUSG00000027406	earASE_FALSE	dorsalASE_FALSE	diffASE_FALSE
ENSMUSG00000027408	earASE_TRUE	dorsalASE_TRUE	diffASE_TRUE
ENSMUSG00000027411	earASE_FALSE	dorsalASE_FALSE	diffASE_FALSE
ENSMUSG00000027412	earASE_FALSE	dorsalASE_FALSE	diffASE_FALSE
ENSMUSG00000027420	earASE_TRUE	dorsalASE_FALSE	diffASE_FALSE
ENSMUSG00000027422	earASE_FALSE	dorsalASE_FALSE	diffASE_FALSE
ENSMUSG00000027423	earASE_FALSE	dorsalASE_FALSE	diffASE_FALSE
ENSMUSG00000027424	earASE_FALSE	dorsalASE_FALSE	diffASE_FALSE
ENSMUSG00000027425	earASE_FALSE	dorsalASE_FALSE	diffASE_FALSE
ENSMUSG00000027427	earASE_FALSE	dorsalASE_FALSE	diffASE_FALSE
ENSMUSG00000027428	earASE_FALSE	dorsalASE_FALSE	diffASE_FALSE
ENSMUSG00000027429	earASE_FALSE	dorsalASE_FALSE	diffASE_FALSE
ENSMUSG00000027430	earASE_FALSE	dorsalASE_FALSE	diffASE_FALSE
ENSMUSG00000027433	earASE_FALSE	dorsalASE_FALSE	diffASE_FALSE
ENSMUSG00000027435	earASE_FALSE	dorsalASE_FALSE	diffASE_FALSE
ENSMUSG00000027438	earASE_FALSE	dorsalASE_FALSE	diffASE_FALSE
ENSMUSG00000027439	earASE_FALSE	dorsalASE_FALSE	diffASE_FALSE
ENSMUSG00000027447	earASE_TRUE	dorsalASE_TRUE	diffASE_TRUE
ENSMUSG00000027452	earASE_FALSE	dorsalASE_FALSE	diffASE_FALSE
ENSMUSG00000027454	earASE_FALSE	dorsalASE_FALSE	diffASE_FALSE
ENSMUSG00000027455	earASE_FALSE	dorsalASE_FALSE	diffASE_FALSE
ENSMUSG00000027456	earASE_FALSE	dorsalASE_TRUE	diffASE_FALSE
ENSMUSG00000027457	earASE_TRUE	dorsalASE_TRUE	diffASE_FALSE
ENSMUSG00000027459	earASE_FALSE	dorsalASE_FALSE	diffASE_FALSE
ENSMUSG00000027460	earASE_FALSE	dorsalASE_FALSE	diffASE_FALSE
ENSMUSG00000027463	earASE_FALSE	dorsalASE_FALSE	diffASE_FALSE
ENSMUSG00000027465	earASE_FALSE	dorsalASE_FALSE	diffASE_FALSE
ENSMUSG00000027466	earASE_TRUE	dorsalASE_TRUE	diffASE_FALSE
ENSMUSG00000027469	earASE_FALSE	dorsalASE_FALSE	diffASE_FALSE
ENSMUSG00000027470	earASE_FALSE	dorsalASE_FALSE	diffASE_FALSE
ENSMUSG00000027472	earASE_TRUE	dorsalASE_TRUE	diffASE_FALSE
ENSMUSG00000027475	earASE_FALSE	dorsalASE_FALSE	diffASE_FALSE
ENSMUSG00000027478	earASE_FALSE	dorsalASE_FALSE	diffASE_FALSE
ENSMUSG00000027479	earASE_FALSE	dorsalASE_FALSE	diffASE_FALSE
ENSMUSG00000027487	earASE_FALSE	dorsalASE_FALSE	diffASE_FALSE
ENSMUSG00000027488	earASE_FALSE	dorsalASE_FALSE	diffASE_FALSE
ENSMUSG00000027490	earASE_FALSE	dorsalASE_FALSE	diffASE_FALSE
ENSMUSG00000027495	earASE_FALSE	dorsalASE_FALSE	diffASE_FALSE
ENSMUSG00000027496	earASE_FALSE	dorsalASE_FALSE	diffASE_FALSE
ENSMUSG00000027498	earASE_FALSE	dorsalASE_FALSE	diffASE_FALSE
ENSMUSG00000027499	earASE_TRUE	dorsalASE_FALSE	diffASE_FALSE
ENSMUSG00000027502	earASE_TRUE	dorsalASE_FALSE	diffASE_FALSE
ENSMUSG00000027506	earASE_FALSE	dorsalASE_FALSE	diffASE_FALSE
ENSMUSG00000027508	earASE_FALSE	dorsalASE_FALSE	diffASE_FALSE
ENSMUSG00000027509	earASE_FALSE	dorsalASE_FALSE	diffASE_FALSE
ENSMUSG00000027510	earASE_FALSE	dorsalASE_FALSE	diffASE_FALSE
ENSMUSG00000027514	earASE_FALSE	dorsalASE_FALSE	diffASE_FALSE
ENSMUSG00000027519	earASE_TRUE	dorsalASE_FALSE	diffASE_FALSE
ENSMUSG00000027522	earASE_TRUE	dorsalASE_FALSE	diffASE_FALSE
ENSMUSG00000027524	earASE_FALSE	dorsalASE_TRUE	diffASE_TRUE
ENSMUSG00000027531	earASE_FALSE	dorsalASE_FALSE	diffASE_FALSE
ENSMUSG00000027533	earASE_FALSE	dorsalASE_FALSE	diffASE_FALSE
ENSMUSG00000027534	earASE_FALSE	dorsalASE_FALSE	diffASE_FALSE
ENSMUSG00000027536	earASE_FALSE	dorsalASE_TRUE	diffASE_FALSE
ENSMUSG00000027540	earASE_FALSE	dorsalASE_FALSE	diffASE_FALSE
ENSMUSG00000027544	earASE_FALSE	dorsalASE_FALSE	diffASE_FALSE
ENSMUSG00000027546	earASE_FALSE	dorsalASE_FALSE	diffASE_FALSE
ENSMUSG00000027550	earASE_FALSE	dorsalASE_FALSE	diffASE_FALSE
ENSMUSG00000027551	earASE_FALSE	dorsalASE_FALSE	diffASE_FALSE
ENSMUSG00000027552	earASE_FALSE	dorsalASE_FALSE	diffASE_FALSE
ENSMUSG00000027555	earASE_FALSE	dorsalASE_FALSE	diffASE_FALSE
ENSMUSG00000027559	earASE_FALSE	dorsalASE_FALSE	diffASE_FALSE
ENSMUSG00000027560	earASE_FALSE	dorsalASE_FALSE	diffASE_FALSE
ENSMUSG00000027562	earASE_FALSE	dorsalASE_FALSE	diffASE_FALSE
ENSMUSG00000027566	earASE_FALSE	dorsalASE_FALSE	diffASE_FALSE
ENSMUSG00000027569	earASE_FALSE	dorsalASE_FALSE	diffASE_FALSE
ENSMUSG00000027570	earASE_TRUE	dorsalASE_TRUE	diffASE_FALSE
ENSMUSG00000027573	earASE_TRUE	dorsalASE_TRUE	diffASE_FALSE
ENSMUSG00000027575	earASE_FALSE	dorsalASE_FALSE	diffASE_FALSE
ENSMUSG00000027580	earASE_FALSE	dorsalASE_FALSE	diffASE_FALSE
ENSMUSG00000027582	earASE_FALSE	dorsalASE_FALSE	diffASE_FALSE
ENSMUSG00000027583	earASE_FALSE	dorsalASE_FALSE	diffASE_FALSE
ENSMUSG00000027589	earASE_FALSE	dorsalASE_FALSE	diffASE_FALSE
ENSMUSG00000027596	earASE_TRUE	dorsalASE_FALSE	diffASE_FALSE
ENSMUSG00000027597	earASE_FALSE	dorsalASE_FALSE	diffASE_FALSE
ENSMUSG00000027598	earASE_FALSE	dorsalASE_FALSE	diffASE_FALSE
ENSMUSG00000027599	earASE_FALSE	dorsalASE_FALSE	diffASE_FALSE
ENSMUSG00000027601	earASE_FALSE	dorsalASE_FALSE	diffASE_FALSE
ENSMUSG00000027602	earASE_FALSE	dorsalASE_TRUE	diffASE_FALSE
ENSMUSG00000027603	earASE_FALSE	dorsalASE_FALSE	diffASE_FALSE
ENSMUSG00000027605	earASE_FALSE	dorsalASE_FALSE	diffASE_FALSE
ENSMUSG00000027610	earASE_FALSE	dorsalASE_FALSE	diffASE_FALSE
ENSMUSG00000027611	earASE_FALSE	dorsalASE_TRUE	diffASE_FALSE
ENSMUSG00000027613	earASE_FALSE	dorsalASE_FALSE	diffASE_FALSE
ENSMUSG00000027615	earASE_FALSE	dorsalASE_FALSE	diffASE_FALSE
ENSMUSG00000027618	earASE_FALSE	dorsalASE_FALSE	diffASE_FALSE
ENSMUSG00000027620	earASE_FALSE	dorsalASE_FALSE	diffASE_FALSE
ENSMUSG00000027624	earASE_FALSE	dorsalASE_FALSE	diffASE_FALSE
ENSMUSG00000027628	earASE_FALSE	dorsalASE_FALSE	diffASE_FALSE
ENSMUSG00000027630	earASE_FALSE	dorsalASE_FALSE	diffASE_FALSE
ENSMUSG00000027634	earASE_FALSE	dorsalASE_FALSE	diffASE_FALSE
ENSMUSG00000027635	earASE_FALSE	dorsalASE_FALSE	diffASE_FALSE
ENSMUSG00000027637	earASE_FALSE	dorsalASE_FALSE	diffASE_FALSE
ENSMUSG00000027639	earASE_TRUE	dorsalASE_TRUE	diffASE_FALSE
ENSMUSG00000027641	earASE_FALSE	dorsalASE_FALSE	diffASE_FALSE
ENSMUSG00000027642	earASE_TRUE	dorsalASE_TRUE	diffASE_FALSE
ENSMUSG00000027646	earASE_FALSE	dorsalASE_FALSE	diffASE_FALSE
ENSMUSG00000027649	earASE_FALSE	dorsalASE_FALSE	diffASE_FALSE
ENSMUSG00000027650	earASE_FALSE	dorsalASE_FALSE	diffASE_FALSE
ENSMUSG00000027651	earASE_FALSE	dorsalASE_FALSE	diffASE_FALSE
ENSMUSG00000027652	earASE_FALSE	dorsalASE_FALSE	diffASE_FALSE
ENSMUSG00000027654	earASE_FALSE	dorsalASE_FALSE	diffASE_FALSE
ENSMUSG00000027655	earASE_FALSE	dorsalASE_FALSE	diffASE_FALSE
ENSMUSG00000027656	earASE_FALSE	dorsalASE_FALSE	diffASE_FALSE
ENSMUSG00000027660	earASE_FALSE	dorsalASE_FALSE	diffASE_FALSE
ENSMUSG00000027661	earASE_FALSE	dorsalASE_FALSE	diffASE_FALSE
ENSMUSG00000027663	earASE_TRUE	dorsalASE_FALSE	diffASE_FALSE
ENSMUSG00000027665	earASE_FALSE	dorsalASE_FALSE	diffASE_FALSE
ENSMUSG00000027667	earASE_FALSE	dorsalASE_FALSE	diffASE_FALSE
ENSMUSG00000027668	earASE_FALSE	dorsalASE_FALSE	diffASE_FALSE
ENSMUSG00000027669	earASE_TRUE	dorsalASE_FALSE	diffASE_FALSE
ENSMUSG00000027671	earASE_FALSE	dorsalASE_FALSE	diffASE_FALSE
ENSMUSG00000027673	earASE_FALSE	dorsalASE_FALSE	diffASE_FALSE
ENSMUSG00000027674	earASE_FALSE	dorsalASE_FALSE	diffASE_FALSE
ENSMUSG00000027676	earASE_TRUE	dorsalASE_FALSE	diffASE_FALSE
ENSMUSG00000027677	earASE_FALSE	dorsalASE_FALSE	diffASE_FALSE
ENSMUSG00000027678	earASE_FALSE	dorsalASE_FALSE	diffASE_FALSE
ENSMUSG00000027679	earASE_FALSE	dorsalASE_FALSE	diffASE_FALSE
ENSMUSG00000027680	earASE_FALSE	dorsalASE_FALSE	diffASE_FALSE
ENSMUSG00000027684	earASE_FALSE	dorsalASE_FALSE	diffASE_FALSE
ENSMUSG00000027692	earASE_FALSE	dorsalASE_FALSE	diffASE_FALSE
ENSMUSG00000027695	earASE_FALSE	dorsalASE_FALSE	diffASE_FALSE
ENSMUSG00000027698	earASE_FALSE	dorsalASE_FALSE	diffASE_FALSE
ENSMUSG00000027706	earASE_FALSE	dorsalASE_FALSE	diffASE_FALSE
ENSMUSG00000027708	earASE_TRUE	dorsalASE_TRUE	diffASE_FALSE
ENSMUSG00000027709	earASE_FALSE	dorsalASE_FALSE	diffASE_FALSE
ENSMUSG00000027710	earASE_FALSE	dorsalASE_FALSE	diffASE_FALSE
ENSMUSG00000027712	earASE_FALSE	dorsalASE_TRUE	diffASE_FALSE
ENSMUSG00000027713	earASE_FALSE	dorsalASE_FALSE	diffASE_FALSE
ENSMUSG00000027714	earASE_FALSE	dorsalASE_FALSE	diffASE_FALSE
ENSMUSG00000027715	earASE_FALSE	dorsalASE_FALSE	diffASE_FALSE
ENSMUSG00000027716	earASE_FALSE	dorsalASE_FALSE	diffASE_FALSE
ENSMUSG00000027722	earASE_FALSE	dorsalASE_FALSE	diffASE_FALSE
ENSMUSG00000027737	earASE_TRUE	dorsalASE_FALSE	diffASE_TRUE
ENSMUSG00000027739	earASE_FALSE	dorsalASE_FALSE	diffASE_FALSE
ENSMUSG00000027742	earASE_FALSE	dorsalASE_FALSE	diffASE_FALSE
ENSMUSG00000027746	earASE_FALSE	dorsalASE_FALSE	diffASE_FALSE
ENSMUSG00000027750	earASE_FALSE	dorsalASE_FALSE	diffASE_FALSE
ENSMUSG00000027751	earASE_FALSE	dorsalASE_FALSE	diffASE_FALSE
ENSMUSG00000027752	earASE_FALSE	dorsalASE_FALSE	diffASE_FALSE
ENSMUSG00000027763	earASE_FALSE	dorsalASE_FALSE	diffASE_FALSE
ENSMUSG00000027774	earASE_FALSE	dorsalASE_FALSE	diffASE_FALSE
ENSMUSG00000027775	earASE_FALSE	dorsalASE_FALSE	diffASE_FALSE
ENSMUSG00000027777	earASE_FALSE	dorsalASE_TRUE	diffASE_FALSE
ENSMUSG00000027778	earASE_TRUE	dorsalASE_FALSE	diffASE_FALSE
ENSMUSG00000027782	earASE_FALSE	dorsalASE_FALSE	diffASE_FALSE
ENSMUSG00000027784	earASE_FALSE	dorsalASE_FALSE	diffASE_FALSE
ENSMUSG00000027787	earASE_FALSE	dorsalASE_FALSE	diffASE_FALSE
ENSMUSG00000027792	earASE_FALSE	dorsalASE_FALSE	diffASE_FALSE
ENSMUSG00000027796	earASE_FALSE	dorsalASE_FALSE	diffASE_FALSE
ENSMUSG00000027797	earASE_FALSE	dorsalASE_FALSE	diffASE_FALSE
ENSMUSG00000027799	earASE_FALSE	dorsalASE_FALSE	diffASE_FALSE
ENSMUSG00000027800	earASE_FALSE	dorsalASE_FALSE	diffASE_FALSE
ENSMUSG00000027803	earASE_TRUE	dorsalASE_FALSE	diffASE_FALSE
ENSMUSG00000027804	earASE_FALSE	dorsalASE_FALSE	diffASE_FALSE
ENSMUSG00000027805	earASE_FALSE	dorsalASE_FALSE	diffASE_FALSE
ENSMUSG00000027806	earASE_TRUE	dorsalASE_FALSE	diffASE_FALSE
ENSMUSG00000027808	earASE_FALSE	dorsalASE_FALSE	diffASE_FALSE
ENSMUSG00000027809	earASE_FALSE	dorsalASE_FALSE	diffASE_FALSE
ENSMUSG00000027810	earASE_FALSE	dorsalASE_FALSE	diffASE_FALSE
ENSMUSG00000027811	earASE_FALSE	dorsalASE_FALSE	diffASE_FALSE
ENSMUSG00000027820	earASE_FALSE	dorsalASE_FALSE	diffASE_FALSE
ENSMUSG00000027822	earASE_FALSE	dorsalASE_FALSE	diffASE_FALSE
ENSMUSG00000027823	earASE_FALSE	dorsalASE_FALSE	diffASE_FALSE
ENSMUSG00000027827	earASE_FALSE	dorsalASE_FALSE	diffASE_FALSE
ENSMUSG00000027828	earASE_FALSE	dorsalASE_FALSE	diffASE_FALSE
ENSMUSG00000027829	earASE_FALSE	dorsalASE_FALSE	diffASE_FALSE
ENSMUSG00000027832	earASE_FALSE	dorsalASE_FALSE	diffASE_FALSE
ENSMUSG00000027833	earASE_FALSE	dorsalASE_FALSE	diffASE_FALSE
ENSMUSG00000027834	earASE_FALSE	dorsalASE_FALSE	diffASE_FALSE
ENSMUSG00000027835	earASE_FALSE	dorsalASE_FALSE	diffASE_FALSE
ENSMUSG00000027840	earASE_FALSE	dorsalASE_FALSE	diffASE_FALSE
ENSMUSG00000027845	earASE_FALSE	dorsalASE_FALSE	diffASE_FALSE
ENSMUSG00000027848	earASE_TRUE	dorsalASE_TRUE	diffASE_FALSE
ENSMUSG00000027849	earASE_FALSE	dorsalASE_FALSE	diffASE_FALSE
ENSMUSG00000027852	earASE_FALSE	dorsalASE_TRUE	diffASE_FALSE
ENSMUSG00000027854	earASE_FALSE	dorsalASE_FALSE	diffASE_FALSE
ENSMUSG00000027858	earASE_FALSE	dorsalASE_FALSE	diffASE_FALSE
ENSMUSG00000027859	earASE_FALSE	dorsalASE_FALSE	diffASE_FALSE
ENSMUSG00000027860	earASE_FALSE	dorsalASE_FALSE	diffASE_FALSE
ENSMUSG00000027861	earASE_FALSE	dorsalASE_FALSE	diffASE_FALSE
ENSMUSG00000027864	earASE_TRUE	dorsalASE_TRUE	diffASE_FALSE
ENSMUSG00000027865	earASE_FALSE	dorsalASE_FALSE	diffASE_FALSE
ENSMUSG00000027868	earASE_FALSE	dorsalASE_FALSE	diffASE_FALSE
ENSMUSG00000027875	earASE_FALSE	dorsalASE_TRUE	diffASE_FALSE
ENSMUSG00000027878	earASE_FALSE	dorsalASE_FALSE	diffASE_FALSE
ENSMUSG00000027879	earASE_FALSE	dorsalASE_FALSE	diffASE_FALSE
ENSMUSG00000027881	earASE_FALSE	dorsalASE_FALSE	diffASE_FALSE
ENSMUSG00000027882	earASE_FALSE	dorsalASE_FALSE	diffASE_FALSE
ENSMUSG00000027883	earASE_TRUE	dorsalASE_FALSE	diffASE_FALSE
ENSMUSG00000027884	earASE_FALSE	dorsalASE_FALSE	diffASE_FALSE
ENSMUSG00000027887	earASE_FALSE	dorsalASE_FALSE	diffASE_FALSE
ENSMUSG00000027889	earASE_TRUE	dorsalASE_FALSE	diffASE_FALSE
ENSMUSG00000027890	earASE_FALSE	dorsalASE_FALSE	diffASE_FALSE
ENSMUSG00000027893	earASE_FALSE	dorsalASE_FALSE	diffASE_FALSE
ENSMUSG00000027894	earASE_FALSE	dorsalASE_TRUE	diffASE_FALSE
ENSMUSG00000027896	earASE_FALSE	dorsalASE_FALSE	diffASE_FALSE
ENSMUSG00000027900	earASE_FALSE	dorsalASE_FALSE	diffASE_FALSE
ENSMUSG00000027905	earASE_FALSE	dorsalASE_FALSE	diffASE_FALSE
ENSMUSG00000027907	earASE_FALSE	dorsalASE_TRUE	diffASE_FALSE
ENSMUSG00000027931	earASE_FALSE	dorsalASE_FALSE	diffASE_FALSE
ENSMUSG00000027932	earASE_TRUE	dorsalASE_TRUE	diffASE_FALSE
ENSMUSG00000027933	earASE_FALSE	dorsalASE_FALSE	diffASE_FALSE
ENSMUSG00000027935	earASE_FALSE	dorsalASE_FALSE	diffASE_FALSE
ENSMUSG00000027936	earASE_FALSE	dorsalASE_FALSE	diffASE_FALSE
ENSMUSG00000027937	earASE_FALSE	dorsalASE_FALSE	diffASE_FALSE
ENSMUSG00000027938	earASE_FALSE	dorsalASE_FALSE	diffASE_FALSE
ENSMUSG00000027939	earASE_FALSE	dorsalASE_FALSE	diffASE_FALSE
ENSMUSG00000027940	earASE_TRUE	dorsalASE_TRUE	diffASE_FALSE
ENSMUSG00000027942	earASE_TRUE	dorsalASE_TRUE	diffASE_FALSE
ENSMUSG00000027944	earASE_FALSE	dorsalASE_FALSE	diffASE_FALSE
ENSMUSG00000027947	earASE_FALSE	dorsalASE_FALSE	diffASE_FALSE
ENSMUSG00000027950	earASE_FALSE	dorsalASE_FALSE	diffASE_FALSE
ENSMUSG00000027951	earASE_FALSE	dorsalASE_FALSE	diffASE_FALSE
ENSMUSG00000027952	earASE_TRUE	dorsalASE_TRUE	diffASE_FALSE
ENSMUSG00000027953	earASE_FALSE	dorsalASE_FALSE	diffASE_FALSE
ENSMUSG00000027954	earASE_FALSE	dorsalASE_FALSE	diffASE_FALSE
ENSMUSG00000027955	earASE_FALSE	dorsalASE_FALSE	diffASE_FALSE
ENSMUSG00000027956	earASE_FALSE	dorsalASE_FALSE	diffASE_FALSE
ENSMUSG00000027957	earASE_FALSE	dorsalASE_FALSE	diffASE_FALSE
ENSMUSG00000027959	earASE_FALSE	dorsalASE_FALSE	diffASE_FALSE
ENSMUSG00000027961	earASE_FALSE	dorsalASE_FALSE	diffASE_FALSE
ENSMUSG00000027962	earASE_FALSE	dorsalASE_FALSE	diffASE_FALSE
ENSMUSG00000027963	earASE_FALSE	dorsalASE_FALSE	diffASE_FALSE
ENSMUSG00000027966	earASE_TRUE	dorsalASE_FALSE	diffASE_FALSE
ENSMUSG00000027968	earASE_TRUE	dorsalASE_FALSE	diffASE_FALSE
ENSMUSG00000027977	earASE_FALSE	dorsalASE_FALSE	diffASE_FALSE
ENSMUSG00000027978	earASE_FALSE	dorsalASE_TRUE	diffASE_FALSE
ENSMUSG00000027981	earASE_FALSE	dorsalASE_FALSE	diffASE_FALSE
ENSMUSG00000027983	earASE_TRUE	dorsalASE_TRUE	diffASE_FALSE
ENSMUSG00000027984	earASE_FALSE	dorsalASE_FALSE	diffASE_FALSE
ENSMUSG00000027985	earASE_FALSE	dorsalASE_FALSE	diffASE_FALSE
ENSMUSG00000027993	earASE_FALSE	dorsalASE_FALSE	diffASE_FALSE
ENSMUSG00000027994	earASE_TRUE	dorsalASE_FALSE	diffASE_FALSE
ENSMUSG00000027995	earASE_FALSE	dorsalASE_TRUE	diffASE_FALSE
ENSMUSG00000027997	earASE_FALSE	dorsalASE_FALSE	diffASE_FALSE
ENSMUSG00000027998	earASE_FALSE	dorsalASE_FALSE	diffASE_FALSE
ENSMUSG00000027999	earASE_TRUE	dorsalASE_FALSE	diffASE_FALSE
ENSMUSG00000028005	earASE_FALSE	dorsalASE_FALSE	diffASE_FALSE
ENSMUSG00000028007	earASE_FALSE	dorsalASE_TRUE	diffASE_FALSE
ENSMUSG00000028010	earASE_FALSE	dorsalASE_FALSE	diffASE_FALSE
ENSMUSG00000028013	earASE_FALSE	dorsalASE_FALSE	diffASE_FALSE
ENSMUSG00000028015	earASE_FALSE	dorsalASE_FALSE	diffASE_FALSE
ENSMUSG00000028016	earASE_FALSE	dorsalASE_FALSE	diffASE_FALSE
ENSMUSG00000028017	earASE_FALSE	dorsalASE_FALSE	diffASE_FALSE
ENSMUSG00000028018	earASE_TRUE	dorsalASE_TRUE	diffASE_FALSE
ENSMUSG00000028019	earASE_FALSE	dorsalASE_TRUE	diffASE_FALSE
ENSMUSG00000028020	earASE_FALSE	dorsalASE_FALSE	diffASE_FALSE
ENSMUSG00000028023	earASE_FALSE	dorsalASE_FALSE	diffASE_FALSE
ENSMUSG00000028024	earASE_FALSE	dorsalASE_FALSE	diffASE_FALSE
ENSMUSG00000028028	earASE_TRUE	dorsalASE_TRUE	diffASE_FALSE
ENSMUSG00000028029	earASE_FALSE	dorsalASE_FALSE	diffASE_FALSE
ENSMUSG00000028030	earASE_FALSE	dorsalASE_FALSE	diffASE_FALSE
ENSMUSG00000028031	earASE_FALSE	dorsalASE_FALSE	diffASE_FALSE
ENSMUSG00000028032	earASE_FALSE	dorsalASE_FALSE	diffASE_FALSE
ENSMUSG00000028033	earASE_FALSE	dorsalASE_FALSE	diffASE_FALSE
ENSMUSG00000028034	earASE_FALSE	dorsalASE_FALSE	diffASE_FALSE
ENSMUSG00000028035	earASE_TRUE	dorsalASE_FALSE	diffASE_FALSE
ENSMUSG00000028036	earASE_TRUE	dorsalASE_FALSE	diffASE_FALSE
ENSMUSG00000028037	earASE_FALSE	dorsalASE_FALSE	diffASE_FALSE
ENSMUSG00000028040	earASE_FALSE	dorsalASE_FALSE	diffASE_FALSE
ENSMUSG00000028041	earASE_FALSE	dorsalASE_FALSE	diffASE_FALSE
ENSMUSG00000028042	earASE_FALSE	dorsalASE_FALSE	diffASE_FALSE
ENSMUSG00000028044	earASE_FALSE	dorsalASE_FALSE	diffASE_FALSE
ENSMUSG00000028047	earASE_FALSE	dorsalASE_FALSE	diffASE_FALSE
ENSMUSG00000028048	earASE_FALSE	dorsalASE_TRUE	diffASE_FALSE
ENSMUSG00000028049	earASE_FALSE	dorsalASE_FALSE	diffASE_FALSE
ENSMUSG00000028051	earASE_FALSE	dorsalASE_FALSE	diffASE_FALSE
ENSMUSG00000028053	earASE_FALSE	dorsalASE_FALSE	diffASE_FALSE
ENSMUSG00000028057	earASE_FALSE	dorsalASE_FALSE	diffASE_FALSE
ENSMUSG00000028059	earASE_FALSE	dorsalASE_FALSE	diffASE_FALSE
ENSMUSG00000028060	earASE_FALSE	dorsalASE_FALSE	diffASE_FALSE
ENSMUSG00000028062	earASE_FALSE	dorsalASE_FALSE	diffASE_FALSE
ENSMUSG00000028063	earASE_FALSE	dorsalASE_FALSE	diffASE_FALSE
ENSMUSG00000028064	earASE_FALSE	dorsalASE_FALSE	diffASE_FALSE
ENSMUSG00000028066	earASE_FALSE	dorsalASE_FALSE	diffASE_FALSE
ENSMUSG00000028068	earASE_FALSE	dorsalASE_FALSE	diffASE_FALSE
ENSMUSG00000028069	earASE_FALSE	dorsalASE_FALSE	diffASE_FALSE
ENSMUSG00000028070	earASE_FALSE	dorsalASE_FALSE	diffASE_FALSE
ENSMUSG00000028072	earASE_FALSE	dorsalASE_FALSE	diffASE_FALSE
ENSMUSG00000028073	earASE_FALSE	dorsalASE_FALSE	diffASE_FALSE
ENSMUSG00000028076	earASE_FALSE	dorsalASE_FALSE	diffASE_FALSE
ENSMUSG00000028078	earASE_FALSE	dorsalASE_TRUE	diffASE_FALSE
ENSMUSG00000028080	earASE_TRUE	dorsalASE_FALSE	diffASE_TRUE
ENSMUSG00000028081	earASE_TRUE	dorsalASE_TRUE	diffASE_FALSE
ENSMUSG00000028082	earASE_FALSE	dorsalASE_FALSE	diffASE_FALSE
ENSMUSG00000028085	earASE_FALSE	dorsalASE_FALSE	diffASE_FALSE
ENSMUSG00000028086	earASE_FALSE	dorsalASE_FALSE	diffASE_FALSE
ENSMUSG00000028088	earASE_TRUE	dorsalASE_TRUE	diffASE_FALSE
ENSMUSG00000028089	earASE_TRUE	dorsalASE_FALSE	diffASE_FALSE
ENSMUSG00000028093	earASE_FALSE	dorsalASE_FALSE	diffASE_FALSE
ENSMUSG00000028096	earASE_FALSE	dorsalASE_FALSE	diffASE_FALSE
ENSMUSG00000028099	earASE_FALSE	dorsalASE_FALSE	diffASE_FALSE
ENSMUSG00000028101	earASE_FALSE	dorsalASE_FALSE	diffASE_FALSE
ENSMUSG00000028102	earASE_FALSE	dorsalASE_FALSE	diffASE_FALSE
ENSMUSG00000028104	earASE_TRUE	dorsalASE_FALSE	diffASE_FALSE
ENSMUSG00000028106	earASE_FALSE	dorsalASE_FALSE	diffASE_FALSE
ENSMUSG00000028107	earASE_FALSE	dorsalASE_FALSE	diffASE_FALSE
ENSMUSG00000028108	earASE_TRUE	dorsalASE_FALSE	diffASE_FALSE
ENSMUSG00000028111	earASE_FALSE	dorsalASE_FALSE	diffASE_FALSE
ENSMUSG00000028114	earASE_FALSE	dorsalASE_FALSE	diffASE_FALSE
ENSMUSG00000028115	earASE_FALSE	dorsalASE_FALSE	diffASE_FALSE
ENSMUSG00000028116	earASE_TRUE	dorsalASE_FALSE	diffASE_FALSE
ENSMUSG00000028121	earASE_TRUE	dorsalASE_FALSE	diffASE_FALSE
ENSMUSG00000028124	earASE_FALSE	dorsalASE_TRUE	diffASE_FALSE
ENSMUSG00000028126	earASE_TRUE	dorsalASE_FALSE	diffASE_FALSE
ENSMUSG00000028127	earASE_TRUE	dorsalASE_FALSE	diffASE_FALSE
ENSMUSG00000028128	earASE_TRUE	dorsalASE_FALSE	diffASE_TRUE
ENSMUSG00000028132	earASE_FALSE	dorsalASE_FALSE	diffASE_FALSE
ENSMUSG00000028133	earASE_FALSE	dorsalASE_FALSE	diffASE_FALSE
ENSMUSG00000028134	earASE_FALSE	dorsalASE_FALSE	diffASE_FALSE
ENSMUSG00000028136	earASE_FALSE	dorsalASE_FALSE	diffASE_FALSE
ENSMUSG00000028137	earASE_FALSE	dorsalASE_FALSE	diffASE_FALSE
ENSMUSG00000028138	earASE_FALSE	dorsalASE_FALSE	diffASE_FALSE
ENSMUSG00000028140	earASE_FALSE	dorsalASE_FALSE	diffASE_FALSE
ENSMUSG00000028145	earASE_FALSE	dorsalASE_FALSE	diffASE_FALSE
ENSMUSG00000028149	earASE_FALSE	dorsalASE_FALSE	diffASE_FALSE
ENSMUSG00000028150	earASE_FALSE	dorsalASE_FALSE	diffASE_FALSE
ENSMUSG00000028152	earASE_TRUE	dorsalASE_FALSE	diffASE_FALSE
ENSMUSG00000028156	earASE_FALSE	dorsalASE_FALSE	diffASE_FALSE
ENSMUSG00000028158	earASE_FALSE	dorsalASE_FALSE	diffASE_FALSE
ENSMUSG00000028159	earASE_FALSE	dorsalASE_FALSE	diffASE_FALSE
ENSMUSG00000028161	earASE_FALSE	dorsalASE_FALSE	diffASE_FALSE
ENSMUSG00000028163	earASE_FALSE	dorsalASE_FALSE	diffASE_FALSE
ENSMUSG00000028164	earASE_FALSE	dorsalASE_TRUE	diffASE_FALSE
ENSMUSG00000028165	earASE_TRUE	dorsalASE_TRUE	diffASE_FALSE
ENSMUSG00000028167	earASE_TRUE	dorsalASE_TRUE	diffASE_TRUE
ENSMUSG00000028173	earASE_FALSE	dorsalASE_FALSE	diffASE_FALSE
ENSMUSG00000028175	earASE_FALSE	dorsalASE_FALSE	diffASE_FALSE
ENSMUSG00000028179	earASE_FALSE	dorsalASE_FALSE	diffASE_FALSE
ENSMUSG00000028180	earASE_FALSE	dorsalASE_FALSE	diffASE_FALSE
ENSMUSG00000028184	earASE_FALSE	dorsalASE_FALSE	diffASE_FALSE
ENSMUSG00000028186	earASE_FALSE	dorsalASE_FALSE	diffASE_FALSE
ENSMUSG00000028187	earASE_FALSE	dorsalASE_FALSE	diffASE_FALSE
ENSMUSG00000028188	earASE_TRUE	dorsalASE_FALSE	diffASE_FALSE
ENSMUSG00000028189	earASE_FALSE	dorsalASE_FALSE	diffASE_FALSE
ENSMUSG00000028191	earASE_FALSE	dorsalASE_FALSE	diffASE_FALSE
ENSMUSG00000028194	earASE_FALSE	dorsalASE_FALSE	diffASE_FALSE
ENSMUSG00000028195	earASE_TRUE	dorsalASE_FALSE	diffASE_FALSE
ENSMUSG00000028197	earASE_FALSE	dorsalASE_TRUE	diffASE_FALSE
ENSMUSG00000028199	earASE_FALSE	dorsalASE_FALSE	diffASE_FALSE
ENSMUSG00000028207	earASE_FALSE	dorsalASE_FALSE	diffASE_FALSE
ENSMUSG00000028211	earASE_TRUE	dorsalASE_FALSE	diffASE_FALSE
ENSMUSG00000028212	earASE_FALSE	dorsalASE_FALSE	diffASE_FALSE
ENSMUSG00000028214	earASE_TRUE	dorsalASE_FALSE	diffASE_TRUE
ENSMUSG00000028218	earASE_FALSE	dorsalASE_FALSE	diffASE_FALSE
ENSMUSG00000028221	earASE_FALSE	dorsalASE_FALSE	diffASE_FALSE
ENSMUSG00000028223	earASE_TRUE	dorsalASE_FALSE	diffASE_FALSE
ENSMUSG00000028224	earASE_FALSE	dorsalASE_FALSE	diffASE_FALSE
ENSMUSG00000028226	earASE_FALSE	dorsalASE_FALSE	diffASE_FALSE
ENSMUSG00000028228	earASE_FALSE	dorsalASE_FALSE	diffASE_FALSE
ENSMUSG00000028229	earASE_TRUE	dorsalASE_TRUE	diffASE_FALSE
ENSMUSG00000028232	earASE_FALSE	dorsalASE_FALSE	diffASE_FALSE
ENSMUSG00000028233	earASE_FALSE	dorsalASE_TRUE	diffASE_FALSE
ENSMUSG00000028234	earASE_TRUE	dorsalASE_TRUE	diffASE_FALSE
ENSMUSG00000028243	earASE_FALSE	dorsalASE_FALSE	diffASE_FALSE
ENSMUSG00000028245	earASE_FALSE	dorsalASE_FALSE	diffASE_FALSE
ENSMUSG00000028246	earASE_FALSE	dorsalASE_FALSE	diffASE_FALSE
ENSMUSG00000028247	earASE_FALSE	dorsalASE_FALSE	diffASE_FALSE
ENSMUSG00000028248	earASE_FALSE	dorsalASE_FALSE	diffASE_FALSE
ENSMUSG00000028249	earASE_FALSE	dorsalASE_FALSE	diffASE_FALSE
ENSMUSG00000028251	earASE_FALSE	dorsalASE_FALSE	diffASE_FALSE
ENSMUSG00000028252	earASE_TRUE	dorsalASE_FALSE	diffASE_FALSE
ENSMUSG00000028256	earASE_FALSE	dorsalASE_FALSE	diffASE_FALSE
ENSMUSG00000028259	earASE_FALSE	dorsalASE_FALSE	diffASE_FALSE
ENSMUSG00000028261	earASE_FALSE	dorsalASE_FALSE	diffASE_FALSE
ENSMUSG00000028262	earASE_FALSE	dorsalASE_FALSE	diffASE_FALSE
ENSMUSG00000028266	earASE_FALSE	dorsalASE_FALSE	diffASE_FALSE
ENSMUSG00000028268	earASE_FALSE	dorsalASE_FALSE	diffASE_FALSE
ENSMUSG00000028270	earASE_TRUE	dorsalASE_FALSE	diffASE_FALSE
ENSMUSG00000028271	earASE_FALSE	dorsalASE_FALSE	diffASE_FALSE
ENSMUSG00000028273	earASE_FALSE	dorsalASE_FALSE	diffASE_FALSE
ENSMUSG00000028274	earASE_FALSE	dorsalASE_FALSE	diffASE_FALSE
ENSMUSG00000028277	earASE_FALSE	dorsalASE_FALSE	diffASE_FALSE
ENSMUSG00000028278	earASE_FALSE	dorsalASE_FALSE	diffASE_FALSE
ENSMUSG00000028282	earASE_FALSE	dorsalASE_FALSE	diffASE_FALSE
ENSMUSG00000028284	earASE_TRUE	dorsalASE_TRUE	diffASE_FALSE
ENSMUSG00000028289	earASE_FALSE	dorsalASE_FALSE	diffASE_FALSE
ENSMUSG00000028291	earASE_FALSE	dorsalASE_FALSE	diffASE_FALSE
ENSMUSG00000028292	earASE_FALSE	dorsalASE_FALSE	diffASE_FALSE
ENSMUSG00000028293	earASE_FALSE	dorsalASE_FALSE	diffASE_FALSE
ENSMUSG00000028300	earASE_TRUE	dorsalASE_FALSE	diffASE_FALSE
ENSMUSG00000028309	earASE_TRUE	dorsalASE_FALSE	diffASE_FALSE
ENSMUSG00000028312	earASE_FALSE	dorsalASE_FALSE	diffASE_FALSE
ENSMUSG00000028318	earASE_FALSE	dorsalASE_FALSE	diffASE_FALSE
ENSMUSG00000028322	earASE_FALSE	dorsalASE_FALSE	diffASE_FALSE
ENSMUSG00000028328	earASE_FALSE	dorsalASE_FALSE	diffASE_FALSE
ENSMUSG00000028329	earASE_FALSE	dorsalASE_FALSE	diffASE_FALSE
ENSMUSG00000028330	earASE_FALSE	dorsalASE_FALSE	diffASE_FALSE
ENSMUSG00000028331	earASE_FALSE	dorsalASE_FALSE	diffASE_FALSE
ENSMUSG00000028333	earASE_FALSE	dorsalASE_FALSE	diffASE_FALSE
ENSMUSG00000028334	earASE_FALSE	dorsalASE_FALSE	diffASE_FALSE
ENSMUSG00000028337	earASE_FALSE	dorsalASE_FALSE	diffASE_FALSE
ENSMUSG00000028339	earASE_FALSE	dorsalASE_FALSE	diffASE_FALSE
ENSMUSG00000028341	earASE_FALSE	dorsalASE_FALSE	diffASE_FALSE
ENSMUSG00000028344	earASE_FALSE	dorsalASE_FALSE	diffASE_FALSE
ENSMUSG00000028345	earASE_FALSE	dorsalASE_FALSE	diffASE_FALSE
ENSMUSG00000028347	earASE_FALSE	dorsalASE_FALSE	diffASE_FALSE
ENSMUSG00000028354	earASE_FALSE	dorsalASE_FALSE	diffASE_FALSE
ENSMUSG00000028358	earASE_FALSE	dorsalASE_FALSE	diffASE_FALSE
ENSMUSG00000028362	earASE_FALSE	dorsalASE_FALSE	diffASE_FALSE
ENSMUSG00000028364	earASE_TRUE	dorsalASE_TRUE	diffASE_FALSE
ENSMUSG00000028367	earASE_FALSE	dorsalASE_FALSE	diffASE_FALSE
ENSMUSG00000028369	earASE_TRUE	dorsalASE_FALSE	diffASE_FALSE
ENSMUSG00000028370	earASE_FALSE	dorsalASE_FALSE	diffASE_FALSE
ENSMUSG00000028378	earASE_TRUE	dorsalASE_TRUE	diffASE_TRUE
ENSMUSG00000028381	earASE_FALSE	dorsalASE_TRUE	diffASE_FALSE
ENSMUSG00000028382	earASE_FALSE	dorsalASE_FALSE	diffASE_FALSE
ENSMUSG00000028383	earASE_TRUE	dorsalASE_FALSE	diffASE_FALSE
ENSMUSG00000028385	earASE_FALSE	dorsalASE_FALSE	diffASE_FALSE
ENSMUSG00000028389	earASE_FALSE	dorsalASE_FALSE	diffASE_FALSE
ENSMUSG00000028391	earASE_FALSE	dorsalASE_FALSE	diffASE_FALSE
ENSMUSG00000028392	earASE_FALSE	dorsalASE_FALSE	diffASE_FALSE
ENSMUSG00000028393	earASE_TRUE	dorsalASE_TRUE	diffASE_FALSE
ENSMUSG00000028394	earASE_FALSE	dorsalASE_FALSE	diffASE_FALSE
ENSMUSG00000028397	earASE_FALSE	dorsalASE_FALSE	diffASE_FALSE
ENSMUSG00000028398	earASE_FALSE	dorsalASE_FALSE	diffASE_FALSE
ENSMUSG00000028399	earASE_FALSE	dorsalASE_FALSE	diffASE_FALSE
ENSMUSG00000028402	earASE_FALSE	dorsalASE_FALSE	diffASE_FALSE
ENSMUSG00000028403	earASE_TRUE	dorsalASE_FALSE	diffASE_FALSE
ENSMUSG00000028405	earASE_FALSE	dorsalASE_FALSE	diffASE_FALSE
ENSMUSG00000028407	earASE_FALSE	dorsalASE_FALSE	diffASE_FALSE
ENSMUSG00000028409	earASE_FALSE	dorsalASE_FALSE	diffASE_FALSE
ENSMUSG00000028410	earASE_TRUE	dorsalASE_TRUE	diffASE_FALSE
ENSMUSG00000028411	earASE_FALSE	dorsalASE_FALSE	diffASE_FALSE
ENSMUSG00000028412	earASE_FALSE	dorsalASE_FALSE	diffASE_FALSE
ENSMUSG00000028413	earASE_TRUE	dorsalASE_TRUE	diffASE_FALSE
ENSMUSG00000028414	earASE_FALSE	dorsalASE_FALSE	diffASE_FALSE
ENSMUSG00000028416	earASE_FALSE	dorsalASE_FALSE	diffASE_FALSE
ENSMUSG00000028419	earASE_FALSE	dorsalASE_FALSE	diffASE_FALSE
ENSMUSG00000028420	earASE_FALSE	dorsalASE_FALSE	diffASE_FALSE
ENSMUSG00000028423	earASE_FALSE	dorsalASE_FALSE	diffASE_FALSE
ENSMUSG00000028426	earASE_FALSE	dorsalASE_FALSE	diffASE_FALSE
ENSMUSG00000028430	earASE_FALSE	dorsalASE_FALSE	diffASE_FALSE
ENSMUSG00000028431	earASE_FALSE	dorsalASE_FALSE	diffASE_FALSE
ENSMUSG00000028433	earASE_FALSE	dorsalASE_FALSE	diffASE_FALSE
ENSMUSG00000028434	earASE_FALSE	dorsalASE_FALSE	diffASE_FALSE
ENSMUSG00000028435	earASE_TRUE	dorsalASE_TRUE	diffASE_FALSE
ENSMUSG00000028436	earASE_FALSE	dorsalASE_FALSE	diffASE_FALSE
ENSMUSG00000028439	earASE_FALSE	dorsalASE_FALSE	diffASE_FALSE
ENSMUSG00000028443	earASE_FALSE	dorsalASE_FALSE	diffASE_FALSE
ENSMUSG00000028444	earASE_FALSE	dorsalASE_FALSE	diffASE_FALSE
ENSMUSG00000028445	earASE_FALSE	dorsalASE_FALSE	diffASE_FALSE
ENSMUSG00000028447	earASE_FALSE	dorsalASE_FALSE	diffASE_FALSE
ENSMUSG00000028452	earASE_TRUE	dorsalASE_TRUE	diffASE_FALSE
ENSMUSG00000028453	earASE_TRUE	dorsalASE_TRUE	diffASE_FALSE
ENSMUSG00000028454	earASE_FALSE	dorsalASE_FALSE	diffASE_FALSE
ENSMUSG00000028455	earASE_FALSE	dorsalASE_FALSE	diffASE_FALSE
ENSMUSG00000028456	earASE_FALSE	dorsalASE_FALSE	diffASE_FALSE
ENSMUSG00000028458	earASE_FALSE	dorsalASE_FALSE	diffASE_FALSE
ENSMUSG00000028459	earASE_FALSE	dorsalASE_FALSE	diffASE_FALSE
ENSMUSG00000028461	earASE_FALSE	dorsalASE_FALSE	diffASE_FALSE
ENSMUSG00000028463	earASE_FALSE	dorsalASE_FALSE	diffASE_FALSE
ENSMUSG00000028464	earASE_FALSE	dorsalASE_FALSE	diffASE_FALSE
ENSMUSG00000028465	earASE_FALSE	dorsalASE_FALSE	diffASE_FALSE
ENSMUSG00000028466	earASE_TRUE	dorsalASE_FALSE	diffASE_FALSE
ENSMUSG00000028467	earASE_FALSE	dorsalASE_FALSE	diffASE_FALSE
ENSMUSG00000028468	earASE_FALSE	dorsalASE_FALSE	diffASE_FALSE
ENSMUSG00000028469	earASE_FALSE	dorsalASE_FALSE	diffASE_FALSE
ENSMUSG00000028470	earASE_FALSE	dorsalASE_TRUE	diffASE_FALSE
ENSMUSG00000028475	earASE_TRUE	dorsalASE_FALSE	diffASE_FALSE
ENSMUSG00000028476	earASE_TRUE	dorsalASE_TRUE	diffASE_FALSE
ENSMUSG00000028478	earASE_FALSE	dorsalASE_FALSE	diffASE_FALSE
ENSMUSG00000028479	earASE_FALSE	dorsalASE_FALSE	diffASE_FALSE
ENSMUSG00000028480	earASE_FALSE	dorsalASE_FALSE	diffASE_FALSE
ENSMUSG00000028483	earASE_FALSE	dorsalASE_FALSE	diffASE_FALSE
ENSMUSG00000028484	earASE_FALSE	dorsalASE_FALSE	diffASE_FALSE
ENSMUSG00000028487	earASE_FALSE	dorsalASE_FALSE	diffASE_FALSE
ENSMUSG00000028488	earASE_FALSE	dorsalASE_TRUE	diffASE_FALSE
ENSMUSG00000028494	earASE_TRUE	dorsalASE_FALSE	diffASE_TRUE
ENSMUSG00000028495	earASE_TRUE	dorsalASE_TRUE	diffASE_FALSE
ENSMUSG00000028496	earASE_FALSE	dorsalASE_FALSE	diffASE_FALSE
ENSMUSG00000028497	earASE_FALSE	dorsalASE_FALSE	diffASE_FALSE
ENSMUSG00000028514	earASE_TRUE	dorsalASE_FALSE	diffASE_FALSE
ENSMUSG00000028517	earASE_FALSE	dorsalASE_FALSE	diffASE_FALSE
ENSMUSG00000028518	earASE_FALSE	dorsalASE_FALSE	diffASE_FALSE
ENSMUSG00000028519	earASE_FALSE	dorsalASE_TRUE	diffASE_FALSE
ENSMUSG00000028521	earASE_FALSE	dorsalASE_FALSE	diffASE_FALSE
ENSMUSG00000028522	earASE_FALSE	dorsalASE_FALSE	diffASE_FALSE
ENSMUSG00000028524	earASE_FALSE	dorsalASE_TRUE	diffASE_FALSE
ENSMUSG00000028525	earASE_FALSE	dorsalASE_FALSE	diffASE_FALSE
ENSMUSG00000028527	earASE_FALSE	dorsalASE_FALSE	diffASE_FALSE
ENSMUSG00000028528	earASE_FALSE	dorsalASE_FALSE	diffASE_FALSE
ENSMUSG00000028530	earASE_FALSE	dorsalASE_FALSE	diffASE_FALSE
ENSMUSG00000028532	earASE_FALSE	dorsalASE_FALSE	diffASE_FALSE
ENSMUSG00000028538	earASE_FALSE	dorsalASE_FALSE	diffASE_FALSE
ENSMUSG00000028539	earASE_FALSE	dorsalASE_FALSE	diffASE_FALSE
ENSMUSG00000028540	earASE_FALSE	dorsalASE_FALSE	diffASE_FALSE
ENSMUSG00000028541	earASE_FALSE	dorsalASE_FALSE	diffASE_FALSE
ENSMUSG00000028542	earASE_FALSE	dorsalASE_FALSE	diffASE_FALSE
ENSMUSG00000028549	earASE_FALSE	dorsalASE_FALSE	diffASE_FALSE
ENSMUSG00000028550	earASE_FALSE	dorsalASE_FALSE	diffASE_FALSE
ENSMUSG00000028551	earASE_FALSE	dorsalASE_FALSE	diffASE_FALSE
ENSMUSG00000028552	earASE_FALSE	dorsalASE_FALSE	diffASE_FALSE
ENSMUSG00000028555	earASE_FALSE	dorsalASE_FALSE	diffASE_FALSE
ENSMUSG00000028556	earASE_FALSE	dorsalASE_FALSE	diffASE_FALSE
ENSMUSG00000028557	earASE_TRUE	dorsalASE_FALSE	diffASE_FALSE
ENSMUSG00000028559	earASE_FALSE	dorsalASE_FALSE	diffASE_FALSE
ENSMUSG00000028560	earASE_TRUE	dorsalASE_FALSE	diffASE_FALSE
ENSMUSG00000028563	earASE_FALSE	dorsalASE_FALSE	diffASE_FALSE
ENSMUSG00000028565	earASE_TRUE	dorsalASE_TRUE	diffASE_FALSE
ENSMUSG00000028567	earASE_FALSE	dorsalASE_FALSE	diffASE_FALSE
ENSMUSG00000028568	earASE_FALSE	dorsalASE_TRUE	diffASE_FALSE
ENSMUSG00000028572	earASE_FALSE	dorsalASE_FALSE	diffASE_FALSE
ENSMUSG00000028573	earASE_TRUE	dorsalASE_FALSE	diffASE_FALSE
ENSMUSG00000028576	earASE_FALSE	dorsalASE_FALSE	diffASE_FALSE
ENSMUSG00000028577	earASE_FALSE	dorsalASE_FALSE	diffASE_FALSE
ENSMUSG00000028578	earASE_FALSE	dorsalASE_FALSE	diffASE_FALSE
ENSMUSG00000028580	earASE_FALSE	dorsalASE_FALSE	diffASE_FALSE
ENSMUSG00000028581	earASE_FALSE	dorsalASE_FALSE	diffASE_FALSE
ENSMUSG00000028582	earASE_FALSE	dorsalASE_FALSE	diffASE_FALSE
ENSMUSG00000028583	earASE_FALSE	dorsalASE_FALSE	diffASE_FALSE
ENSMUSG00000028587	earASE_FALSE	dorsalASE_FALSE	diffASE_FALSE
ENSMUSG00000028597	earASE_FALSE	dorsalASE_FALSE	diffASE_FALSE
ENSMUSG00000028599	earASE_FALSE	dorsalASE_FALSE	diffASE_FALSE
ENSMUSG00000028600	earASE_FALSE	dorsalASE_FALSE	diffASE_FALSE
ENSMUSG00000028601	earASE_FALSE	dorsalASE_TRUE	diffASE_FALSE
ENSMUSG00000028603	earASE_FALSE	dorsalASE_TRUE	diffASE_FALSE
ENSMUSG00000028607	earASE_FALSE	dorsalASE_FALSE	diffASE_FALSE
ENSMUSG00000028608	earASE_TRUE	dorsalASE_TRUE	diffASE_FALSE
ENSMUSG00000028609	earASE_FALSE	dorsalASE_FALSE	diffASE_FALSE
ENSMUSG00000028613	earASE_FALSE	dorsalASE_FALSE	diffASE_FALSE
ENSMUSG00000028614	earASE_FALSE	dorsalASE_FALSE	diffASE_FALSE
ENSMUSG00000028617	earASE_FALSE	dorsalASE_FALSE	diffASE_FALSE
ENSMUSG00000028618	earASE_FALSE	dorsalASE_TRUE	diffASE_FALSE
ENSMUSG00000028619	earASE_FALSE	dorsalASE_FALSE	diffASE_FALSE
ENSMUSG00000028621	earASE_FALSE	dorsalASE_FALSE	diffASE_FALSE
ENSMUSG00000028622	earASE_FALSE	dorsalASE_FALSE	diffASE_FALSE
ENSMUSG00000028626	earASE_FALSE	dorsalASE_TRUE	diffASE_FALSE
ENSMUSG00000028629	earASE_FALSE	dorsalASE_FALSE	diffASE_FALSE
ENSMUSG00000028631	earASE_FALSE	dorsalASE_FALSE	diffASE_FALSE
ENSMUSG00000028633	earASE_TRUE	dorsalASE_FALSE	diffASE_FALSE
ENSMUSG00000028634	earASE_TRUE	dorsalASE_FALSE	diffASE_FALSE
ENSMUSG00000028635	earASE_FALSE	dorsalASE_FALSE	diffASE_FALSE
ENSMUSG00000028636	earASE_FALSE	dorsalASE_FALSE	diffASE_FALSE
ENSMUSG00000028637	earASE_FALSE	dorsalASE_FALSE	diffASE_FALSE
ENSMUSG00000028639	earASE_FALSE	dorsalASE_FALSE	diffASE_FALSE
ENSMUSG00000028640	earASE_FALSE	dorsalASE_FALSE	diffASE_FALSE
ENSMUSG00000028641	earASE_TRUE	dorsalASE_FALSE	diffASE_FALSE
ENSMUSG00000028643	earASE_FALSE	dorsalASE_FALSE	diffASE_FALSE
ENSMUSG00000028645	earASE_TRUE	dorsalASE_FALSE	diffASE_FALSE
ENSMUSG00000028646	earASE_FALSE	dorsalASE_FALSE	diffASE_FALSE
ENSMUSG00000028647	earASE_FALSE	dorsalASE_FALSE	diffASE_FALSE
ENSMUSG00000028648	earASE_TRUE	dorsalASE_TRUE	diffASE_FALSE
ENSMUSG00000028649	earASE_FALSE	dorsalASE_FALSE	diffASE_FALSE
ENSMUSG00000028651	earASE_FALSE	dorsalASE_TRUE	diffASE_FALSE
ENSMUSG00000028653	earASE_FALSE	dorsalASE_FALSE	diffASE_FALSE
ENSMUSG00000028654	earASE_FALSE	dorsalASE_FALSE	diffASE_FALSE
ENSMUSG00000028655	earASE_FALSE	dorsalASE_FALSE	diffASE_FALSE
ENSMUSG00000028656	earASE_TRUE	dorsalASE_TRUE	diffASE_FALSE
ENSMUSG00000028657	earASE_TRUE	dorsalASE_FALSE	diffASE_FALSE
ENSMUSG00000028661	earASE_FALSE	dorsalASE_FALSE	diffASE_FALSE
ENSMUSG00000028664	earASE_FALSE	dorsalASE_FALSE	diffASE_FALSE
ENSMUSG00000028668	earASE_FALSE	dorsalASE_FALSE	diffASE_FALSE
ENSMUSG00000028669	earASE_TRUE	dorsalASE_FALSE	diffASE_FALSE
ENSMUSG00000028670	earASE_FALSE	dorsalASE_FALSE	diffASE_FALSE
ENSMUSG00000028671	earASE_FALSE	dorsalASE_FALSE	diffASE_FALSE
ENSMUSG00000028672	earASE_FALSE	dorsalASE_FALSE	diffASE_FALSE
ENSMUSG00000028673	earASE_FALSE	dorsalASE_FALSE	diffASE_FALSE
ENSMUSG00000028675	earASE_FALSE	dorsalASE_FALSE	diffASE_FALSE
ENSMUSG00000028676	earASE_FALSE	dorsalASE_FALSE	diffASE_FALSE
ENSMUSG00000028677	earASE_FALSE	dorsalASE_FALSE	diffASE_FALSE
ENSMUSG00000028678	earASE_FALSE	dorsalASE_FALSE	diffASE_FALSE
ENSMUSG00000028680	earASE_FALSE	dorsalASE_FALSE	diffASE_FALSE
ENSMUSG00000028681	earASE_FALSE	dorsalASE_FALSE	diffASE_FALSE
ENSMUSG00000028683	earASE_FALSE	dorsalASE_FALSE	diffASE_FALSE
ENSMUSG00000028684	earASE_FALSE	dorsalASE_FALSE	diffASE_FALSE
ENSMUSG00000028687	earASE_FALSE	dorsalASE_FALSE	diffASE_FALSE
ENSMUSG00000028688	earASE_FALSE	dorsalASE_FALSE	diffASE_FALSE
ENSMUSG00000028689	earASE_FALSE	dorsalASE_FALSE	diffASE_FALSE
ENSMUSG00000028690	earASE_FALSE	dorsalASE_FALSE	diffASE_FALSE
ENSMUSG00000028691	earASE_FALSE	dorsalASE_TRUE	diffASE_FALSE
ENSMUSG00000028692	earASE_FALSE	dorsalASE_FALSE	diffASE_FALSE
ENSMUSG00000028693	earASE_FALSE	dorsalASE_FALSE	diffASE_FALSE
ENSMUSG00000028696	earASE_FALSE	dorsalASE_FALSE	diffASE_FALSE
ENSMUSG00000028698	earASE_FALSE	dorsalASE_FALSE	diffASE_FALSE
ENSMUSG00000028700	earASE_FALSE	dorsalASE_FALSE	diffASE_FALSE
ENSMUSG00000028701	earASE_FALSE	dorsalASE_FALSE	diffASE_FALSE
ENSMUSG00000028702	earASE_FALSE	dorsalASE_FALSE	diffASE_FALSE
ENSMUSG00000028703	earASE_FALSE	dorsalASE_FALSE	diffASE_FALSE
ENSMUSG00000028706	earASE_FALSE	dorsalASE_FALSE	diffASE_FALSE
ENSMUSG00000028708	earASE_FALSE	dorsalASE_FALSE	diffASE_FALSE
ENSMUSG00000028709	earASE_FALSE	dorsalASE_FALSE	diffASE_FALSE
ENSMUSG00000028710	earASE_FALSE	dorsalASE_TRUE	diffASE_FALSE
ENSMUSG00000028713	earASE_FALSE	dorsalASE_FALSE	diffASE_FALSE
ENSMUSG00000028716	earASE_FALSE	dorsalASE_FALSE	diffASE_FALSE
ENSMUSG00000028718	earASE_FALSE	dorsalASE_FALSE	diffASE_FALSE
ENSMUSG00000028719	earASE_FALSE	dorsalASE_FALSE	diffASE_FALSE
ENSMUSG00000028729	earASE_FALSE	dorsalASE_TRUE	diffASE_FALSE
ENSMUSG00000028736	earASE_FALSE	dorsalASE_FALSE	diffASE_FALSE
ENSMUSG00000028737	earASE_FALSE	dorsalASE_FALSE	diffASE_FALSE
ENSMUSG00000028741	earASE_FALSE	dorsalASE_FALSE	diffASE_FALSE
ENSMUSG00000028743	earASE_FALSE	dorsalASE_FALSE	diffASE_FALSE
ENSMUSG00000028744	earASE_FALSE	dorsalASE_FALSE	diffASE_FALSE
ENSMUSG00000028745	earASE_FALSE	dorsalASE_FALSE	diffASE_FALSE
ENSMUSG00000028751	earASE_FALSE	dorsalASE_TRUE	diffASE_FALSE
ENSMUSG00000028755	earASE_FALSE	dorsalASE_TRUE	diffASE_FALSE
ENSMUSG00000028756	earASE_FALSE	dorsalASE_FALSE	diffASE_FALSE
ENSMUSG00000028757	earASE_TRUE	dorsalASE_TRUE	diffASE_FALSE
ENSMUSG00000028759	earASE_FALSE	dorsalASE_FALSE	diffASE_FALSE
ENSMUSG00000028760	earASE_FALSE	dorsalASE_FALSE	diffASE_FALSE
ENSMUSG00000028763	earASE_FALSE	dorsalASE_FALSE	diffASE_FALSE
ENSMUSG00000028766	earASE_TRUE	dorsalASE_FALSE	diffASE_TRUE
ENSMUSG00000028771	earASE_FALSE	dorsalASE_FALSE	diffASE_FALSE
ENSMUSG00000028772	earASE_FALSE	dorsalASE_FALSE	diffASE_FALSE
ENSMUSG00000028773	earASE_FALSE	dorsalASE_FALSE	diffASE_FALSE
ENSMUSG00000028776	earASE_TRUE	dorsalASE_TRUE	diffASE_FALSE
ENSMUSG00000028779	earASE_FALSE	dorsalASE_FALSE	diffASE_FALSE
ENSMUSG00000028780	earASE_TRUE	dorsalASE_TRUE	diffASE_FALSE
ENSMUSG00000028782	earASE_FALSE	dorsalASE_FALSE	diffASE_FALSE
ENSMUSG00000028786	earASE_FALSE	dorsalASE_FALSE	diffASE_FALSE
ENSMUSG00000028788	earASE_FALSE	dorsalASE_FALSE	diffASE_FALSE
ENSMUSG00000028789	earASE_FALSE	dorsalASE_FALSE	diffASE_FALSE
ENSMUSG00000028790	earASE_FALSE	dorsalASE_FALSE	diffASE_FALSE
ENSMUSG00000028792	earASE_TRUE	dorsalASE_FALSE	diffASE_FALSE
ENSMUSG00000028793	earASE_FALSE	dorsalASE_FALSE	diffASE_FALSE
ENSMUSG00000028795	earASE_FALSE	dorsalASE_FALSE	diffASE_FALSE
ENSMUSG00000028796	earASE_FALSE	dorsalASE_FALSE	diffASE_FALSE
ENSMUSG00000028797	earASE_TRUE	dorsalASE_TRUE	diffASE_FALSE
ENSMUSG00000028798	earASE_FALSE	dorsalASE_FALSE	diffASE_FALSE
ENSMUSG00000028799	earASE_FALSE	dorsalASE_FALSE	diffASE_FALSE
ENSMUSG00000028800	earASE_TRUE	dorsalASE_TRUE	diffASE_FALSE
ENSMUSG00000028803	earASE_FALSE	dorsalASE_FALSE	diffASE_FALSE
ENSMUSG00000028807	earASE_FALSE	dorsalASE_FALSE	diffASE_FALSE
ENSMUSG00000028809	earASE_FALSE	dorsalASE_FALSE	diffASE_FALSE
ENSMUSG00000028811	earASE_FALSE	dorsalASE_FALSE	diffASE_FALSE
ENSMUSG00000028820	earASE_FALSE	dorsalASE_FALSE	diffASE_FALSE
ENSMUSG00000028821	earASE_TRUE	dorsalASE_TRUE	diffASE_FALSE
ENSMUSG00000028822	earASE_TRUE	dorsalASE_TRUE	diffASE_FALSE
ENSMUSG00000028826	earASE_FALSE	dorsalASE_FALSE	diffASE_FALSE
ENSMUSG00000028830	earASE_FALSE	dorsalASE_FALSE	diffASE_FALSE
ENSMUSG00000028832	earASE_TRUE	dorsalASE_TRUE	diffASE_FALSE
ENSMUSG00000028833	earASE_FALSE	dorsalASE_FALSE	diffASE_FALSE
ENSMUSG00000028834	earASE_FALSE	dorsalASE_FALSE	diffASE_FALSE
ENSMUSG00000028837	earASE_FALSE	dorsalASE_TRUE	diffASE_FALSE
ENSMUSG00000028838	earASE_FALSE	dorsalASE_FALSE	diffASE_FALSE
ENSMUSG00000028840	earASE_FALSE	dorsalASE_FALSE	diffASE_FALSE
ENSMUSG00000028842	earASE_FALSE	dorsalASE_FALSE	diffASE_FALSE
ENSMUSG00000028843	earASE_FALSE	dorsalASE_FALSE	diffASE_FALSE
ENSMUSG00000028845	earASE_FALSE	dorsalASE_FALSE	diffASE_FALSE
ENSMUSG00000028847	earASE_FALSE	dorsalASE_FALSE	diffASE_FALSE
ENSMUSG00000028848	earASE_FALSE	dorsalASE_FALSE	diffASE_FALSE
ENSMUSG00000028849	earASE_FALSE	dorsalASE_TRUE	diffASE_FALSE
ENSMUSG00000028850	earASE_FALSE	dorsalASE_FALSE	diffASE_FALSE
ENSMUSG00000028851	earASE_TRUE	dorsalASE_FALSE	diffASE_FALSE
ENSMUSG00000028854	earASE_FALSE	dorsalASE_FALSE	diffASE_FALSE
ENSMUSG00000028857	earASE_FALSE	dorsalASE_FALSE	diffASE_FALSE
ENSMUSG00000028859	earASE_FALSE	dorsalASE_FALSE	diffASE_FALSE
ENSMUSG00000028860	earASE_FALSE	dorsalASE_FALSE	diffASE_FALSE
ENSMUSG00000028861	earASE_TRUE	dorsalASE_TRUE	diffASE_FALSE
ENSMUSG00000028862	earASE_FALSE	dorsalASE_FALSE	diffASE_FALSE
ENSMUSG00000028863	earASE_FALSE	dorsalASE_FALSE	diffASE_FALSE
ENSMUSG00000028864	earASE_TRUE	dorsalASE_FALSE	diffASE_FALSE
ENSMUSG00000028865	earASE_FALSE	dorsalASE_FALSE	diffASE_FALSE
ENSMUSG00000028868	earASE_FALSE	dorsalASE_FALSE	diffASE_FALSE
ENSMUSG00000028869	earASE_FALSE	dorsalASE_FALSE	diffASE_FALSE
ENSMUSG00000028871	earASE_FALSE	dorsalASE_FALSE	diffASE_FALSE
ENSMUSG00000028873	earASE_FALSE	dorsalASE_FALSE	diffASE_FALSE
ENSMUSG00000028874	earASE_FALSE	dorsalASE_TRUE	diffASE_FALSE
ENSMUSG00000028878	earASE_FALSE	dorsalASE_FALSE	diffASE_FALSE
ENSMUSG00000028879	earASE_FALSE	dorsalASE_FALSE	diffASE_FALSE
ENSMUSG00000028882	earASE_FALSE	dorsalASE_FALSE	diffASE_FALSE
ENSMUSG00000028883	earASE_FALSE	dorsalASE_FALSE	diffASE_FALSE
ENSMUSG00000028884	earASE_FALSE	dorsalASE_FALSE	diffASE_FALSE
ENSMUSG00000028885	earASE_FALSE	dorsalASE_FALSE	diffASE_FALSE
ENSMUSG00000028886	earASE_FALSE	dorsalASE_FALSE	diffASE_FALSE
ENSMUSG00000028889	earASE_FALSE	dorsalASE_FALSE	diffASE_FALSE
ENSMUSG00000028890	earASE_FALSE	dorsalASE_FALSE	diffASE_FALSE
ENSMUSG00000028893	earASE_FALSE	dorsalASE_FALSE	diffASE_FALSE
ENSMUSG00000028894	earASE_FALSE	dorsalASE_FALSE	diffASE_FALSE
ENSMUSG00000028896	earASE_FALSE	dorsalASE_FALSE	diffASE_FALSE
ENSMUSG00000028898	earASE_FALSE	dorsalASE_FALSE	diffASE_FALSE
ENSMUSG00000028899	earASE_FALSE	dorsalASE_FALSE	diffASE_FALSE
ENSMUSG00000028901	earASE_FALSE	dorsalASE_FALSE	diffASE_FALSE
ENSMUSG00000028902	earASE_FALSE	dorsalASE_FALSE	diffASE_FALSE
ENSMUSG00000028906	earASE_FALSE	dorsalASE_FALSE	diffASE_FALSE
ENSMUSG00000028907	earASE_FALSE	dorsalASE_FALSE	diffASE_FALSE
ENSMUSG00000028909	earASE_FALSE	dorsalASE_FALSE	diffASE_FALSE
ENSMUSG00000028910	earASE_FALSE	dorsalASE_FALSE	diffASE_FALSE
ENSMUSG00000028911	earASE_FALSE	dorsalASE_FALSE	diffASE_FALSE
ENSMUSG00000028914	earASE_TRUE	dorsalASE_TRUE	diffASE_FALSE
ENSMUSG00000028917	earASE_FALSE	dorsalASE_TRUE	diffASE_FALSE
ENSMUSG00000028919	earASE_FALSE	dorsalASE_FALSE	diffASE_FALSE
ENSMUSG00000028920	earASE_FALSE	dorsalASE_FALSE	diffASE_FALSE
ENSMUSG00000028923	earASE_FALSE	dorsalASE_FALSE	diffASE_FALSE
ENSMUSG00000028926	earASE_FALSE	dorsalASE_FALSE	diffASE_FALSE
ENSMUSG00000028927	earASE_FALSE	dorsalASE_TRUE	diffASE_FALSE
ENSMUSG00000028931	earASE_FALSE	dorsalASE_FALSE	diffASE_FALSE
ENSMUSG00000028932	earASE_TRUE	dorsalASE_FALSE	diffASE_FALSE
ENSMUSG00000028933	earASE_FALSE	dorsalASE_FALSE	diffASE_FALSE
ENSMUSG00000028936	earASE_FALSE	dorsalASE_FALSE	diffASE_FALSE
ENSMUSG00000028937	earASE_TRUE	dorsalASE_TRUE	diffASE_FALSE
ENSMUSG00000028943	earASE_FALSE	dorsalASE_FALSE	diffASE_FALSE
ENSMUSG00000028944	earASE_FALSE	dorsalASE_FALSE	diffASE_FALSE
ENSMUSG00000028945	earASE_FALSE	dorsalASE_FALSE	diffASE_FALSE
ENSMUSG00000028948	earASE_FALSE	dorsalASE_FALSE	diffASE_FALSE
ENSMUSG00000028949	earASE_FALSE	dorsalASE_FALSE	diffASE_FALSE
ENSMUSG00000028950	earASE_FALSE	dorsalASE_FALSE	diffASE_FALSE
ENSMUSG00000028952	earASE_FALSE	dorsalASE_FALSE	diffASE_FALSE
ENSMUSG00000028953	earASE_FALSE	dorsalASE_FALSE	diffASE_FALSE
ENSMUSG00000028954	earASE_FALSE	dorsalASE_FALSE	diffASE_FALSE
ENSMUSG00000028955	earASE_FALSE	dorsalASE_FALSE	diffASE_FALSE
ENSMUSG00000028957	earASE_FALSE	dorsalASE_TRUE	diffASE_FALSE
ENSMUSG00000028958	earASE_FALSE	dorsalASE_FALSE	diffASE_FALSE
ENSMUSG00000028959	earASE_FALSE	dorsalASE_FALSE	diffASE_FALSE
ENSMUSG00000028960	earASE_FALSE	dorsalASE_FALSE	diffASE_FALSE
ENSMUSG00000028961	earASE_FALSE	dorsalASE_FALSE	diffASE_FALSE
ENSMUSG00000028962	earASE_FALSE	dorsalASE_FALSE	diffASE_FALSE
ENSMUSG00000028964	earASE_TRUE	dorsalASE_TRUE	diffASE_FALSE
ENSMUSG00000028967	earASE_FALSE	dorsalASE_FALSE	diffASE_FALSE
ENSMUSG00000028969	earASE_FALSE	dorsalASE_FALSE	diffASE_FALSE
ENSMUSG00000028970	earASE_FALSE	dorsalASE_FALSE	diffASE_FALSE
ENSMUSG00000028971	earASE_FALSE	dorsalASE_FALSE	diffASE_FALSE
ENSMUSG00000028973	earASE_TRUE	dorsalASE_FALSE	diffASE_FALSE
ENSMUSG00000028974	earASE_FALSE	dorsalASE_FALSE	diffASE_FALSE
ENSMUSG00000028975	earASE_FALSE	dorsalASE_FALSE	diffASE_FALSE
ENSMUSG00000028977	earASE_FALSE	dorsalASE_FALSE	diffASE_FALSE
ENSMUSG00000028979	earASE_FALSE	dorsalASE_FALSE	diffASE_FALSE
ENSMUSG00000028980	earASE_TRUE	dorsalASE_FALSE	diffASE_TRUE
ENSMUSG00000028982	earASE_FALSE	dorsalASE_FALSE	diffASE_FALSE
ENSMUSG00000028986	earASE_FALSE	dorsalASE_FALSE	diffASE_FALSE
ENSMUSG00000028988	earASE_FALSE	dorsalASE_FALSE	diffASE_FALSE
ENSMUSG00000028989	earASE_FALSE	dorsalASE_FALSE	diffASE_FALSE
ENSMUSG00000028990	earASE_FALSE	dorsalASE_FALSE	diffASE_FALSE
ENSMUSG00000028991	earASE_FALSE	dorsalASE_FALSE	diffASE_FALSE
ENSMUSG00000028992	earASE_FALSE	dorsalASE_FALSE	diffASE_FALSE
ENSMUSG00000028995	earASE_FALSE	dorsalASE_FALSE	diffASE_FALSE
ENSMUSG00000028998	earASE_FALSE	dorsalASE_FALSE	diffASE_FALSE
ENSMUSG00000028999	earASE_FALSE	dorsalASE_FALSE	diffASE_FALSE
ENSMUSG00000029001	earASE_FALSE	dorsalASE_FALSE	diffASE_FALSE
ENSMUSG00000029003	earASE_FALSE	dorsalASE_TRUE	diffASE_FALSE
ENSMUSG00000029004	earASE_FALSE	dorsalASE_FALSE	diffASE_FALSE
ENSMUSG00000029005	earASE_TRUE	dorsalASE_FALSE	diffASE_FALSE
ENSMUSG00000029007	earASE_TRUE	dorsalASE_TRUE	diffASE_FALSE
ENSMUSG00000029009	earASE_FALSE	dorsalASE_FALSE	diffASE_FALSE
ENSMUSG00000029012	earASE_FALSE	dorsalASE_FALSE	diffASE_FALSE
ENSMUSG00000029014	earASE_FALSE	dorsalASE_FALSE	diffASE_FALSE
ENSMUSG00000029016	earASE_FALSE	dorsalASE_TRUE	diffASE_FALSE
ENSMUSG00000029017	earASE_FALSE	dorsalASE_FALSE	diffASE_FALSE
ENSMUSG00000029019	earASE_FALSE	dorsalASE_FALSE	diffASE_FALSE
ENSMUSG00000029020	earASE_FALSE	dorsalASE_FALSE	diffASE_FALSE
ENSMUSG00000029022	earASE_FALSE	dorsalASE_FALSE	diffASE_FALSE
ENSMUSG00000029026	earASE_FALSE	dorsalASE_FALSE	diffASE_FALSE
ENSMUSG00000029027	earASE_FALSE	dorsalASE_FALSE	diffASE_FALSE
ENSMUSG00000029028	earASE_TRUE	dorsalASE_TRUE	diffASE_FALSE
ENSMUSG00000029029	earASE_FALSE	dorsalASE_FALSE	diffASE_FALSE
ENSMUSG00000029030	earASE_FALSE	dorsalASE_TRUE	diffASE_FALSE
ENSMUSG00000029032	earASE_FALSE	dorsalASE_FALSE	diffASE_FALSE
ENSMUSG00000029033	earASE_TRUE	dorsalASE_FALSE	diffASE_FALSE
ENSMUSG00000029034	earASE_FALSE	dorsalASE_TRUE	diffASE_FALSE
ENSMUSG00000029036	earASE_FALSE	dorsalASE_FALSE	diffASE_FALSE
ENSMUSG00000029038	earASE_FALSE	dorsalASE_FALSE	diffASE_FALSE
ENSMUSG00000029047	earASE_FALSE	dorsalASE_FALSE	diffASE_FALSE
ENSMUSG00000029048	earASE_FALSE	dorsalASE_FALSE	diffASE_FALSE
ENSMUSG00000029049	earASE_FALSE	dorsalASE_FALSE	diffASE_FALSE
ENSMUSG00000029050	earASE_FALSE	dorsalASE_FALSE	diffASE_FALSE
ENSMUSG00000029053	earASE_FALSE	dorsalASE_TRUE	diffASE_FALSE
ENSMUSG00000029055	earASE_FALSE	dorsalASE_FALSE	diffASE_FALSE
ENSMUSG00000029056	earASE_FALSE	dorsalASE_FALSE	diffASE_FALSE
ENSMUSG00000029060	earASE_FALSE	dorsalASE_FALSE	diffASE_FALSE
ENSMUSG00000029061	earASE_FALSE	dorsalASE_FALSE	diffASE_FALSE
ENSMUSG00000029062	earASE_FALSE	dorsalASE_FALSE	diffASE_FALSE
ENSMUSG00000029063	earASE_FALSE	dorsalASE_FALSE	diffASE_FALSE
ENSMUSG00000029064	earASE_TRUE	dorsalASE_TRUE	diffASE_FALSE
ENSMUSG00000029066	earASE_FALSE	dorsalASE_FALSE	diffASE_FALSE
ENSMUSG00000029068	earASE_FALSE	dorsalASE_FALSE	diffASE_FALSE
ENSMUSG00000029070	earASE_TRUE	dorsalASE_FALSE	diffASE_TRUE
ENSMUSG00000029071	earASE_FALSE	dorsalASE_FALSE	diffASE_FALSE
ENSMUSG00000029073	earASE_FALSE	dorsalASE_FALSE	diffASE_FALSE
ENSMUSG00000029075	earASE_FALSE	dorsalASE_FALSE	diffASE_FALSE
ENSMUSG00000029076	earASE_FALSE	dorsalASE_FALSE	diffASE_FALSE
ENSMUSG00000029082	earASE_TRUE	dorsalASE_FALSE	diffASE_FALSE
ENSMUSG00000029084	earASE_FALSE	dorsalASE_FALSE	diffASE_FALSE
ENSMUSG00000029086	earASE_FALSE	dorsalASE_FALSE	diffASE_FALSE
ENSMUSG00000029089	earASE_FALSE	dorsalASE_FALSE	diffASE_FALSE
ENSMUSG00000029090	earASE_FALSE	dorsalASE_FALSE	diffASE_FALSE
ENSMUSG00000029093	earASE_FALSE	dorsalASE_FALSE	diffASE_FALSE
ENSMUSG00000029094	earASE_TRUE	dorsalASE_TRUE	diffASE_FALSE
ENSMUSG00000029095	earASE_FALSE	dorsalASE_FALSE	diffASE_FALSE
ENSMUSG00000029096	earASE_TRUE	dorsalASE_FALSE	diffASE_FALSE
ENSMUSG00000029097	earASE_FALSE	dorsalASE_FALSE	diffASE_FALSE
ENSMUSG00000029098	earASE_FALSE	dorsalASE_FALSE	diffASE_FALSE
ENSMUSG00000029101	earASE_FALSE	dorsalASE_FALSE	diffASE_FALSE
ENSMUSG00000029103	earASE_TRUE	dorsalASE_FALSE	diffASE_FALSE
ENSMUSG00000029104	earASE_FALSE	dorsalASE_FALSE	diffASE_FALSE
ENSMUSG00000029106	earASE_FALSE	dorsalASE_FALSE	diffASE_FALSE
ENSMUSG00000029108	earASE_TRUE	dorsalASE_FALSE	diffASE_FALSE
ENSMUSG00000029110	earASE_FALSE	dorsalASE_FALSE	diffASE_FALSE
ENSMUSG00000029111	earASE_FALSE	dorsalASE_FALSE	diffASE_FALSE
ENSMUSG00000029119	earASE_FALSE	dorsalASE_FALSE	diffASE_FALSE
ENSMUSG00000029120	earASE_FALSE	dorsalASE_FALSE	diffASE_FALSE
ENSMUSG00000029122	earASE_TRUE	dorsalASE_FALSE	diffASE_FALSE
ENSMUSG00000029123	earASE_FALSE	dorsalASE_TRUE	diffASE_FALSE
ENSMUSG00000029125	earASE_TRUE	dorsalASE_FALSE	diffASE_FALSE
ENSMUSG00000029126	earASE_FALSE	dorsalASE_FALSE	diffASE_FALSE
ENSMUSG00000029127	earASE_FALSE	dorsalASE_FALSE	diffASE_FALSE
ENSMUSG00000029128	earASE_TRUE	dorsalASE_FALSE	diffASE_FALSE
ENSMUSG00000029130	earASE_FALSE	dorsalASE_TRUE	diffASE_FALSE
ENSMUSG00000029131	earASE_TRUE	dorsalASE_TRUE	diffASE_FALSE
ENSMUSG00000029135	earASE_TRUE	dorsalASE_TRUE	diffASE_FALSE
ENSMUSG00000029136	earASE_TRUE	dorsalASE_FALSE	diffASE_FALSE
ENSMUSG00000029141	earASE_FALSE	dorsalASE_FALSE	diffASE_FALSE
ENSMUSG00000029145	earASE_FALSE	dorsalASE_FALSE	diffASE_FALSE
ENSMUSG00000029146	earASE_FALSE	dorsalASE_FALSE	diffASE_FALSE
ENSMUSG00000029147	earASE_FALSE	dorsalASE_FALSE	diffASE_FALSE
ENSMUSG00000029148	earASE_FALSE	dorsalASE_FALSE	diffASE_FALSE
ENSMUSG00000029149	earASE_FALSE	dorsalASE_FALSE	diffASE_FALSE
ENSMUSG00000029152	earASE_FALSE	dorsalASE_FALSE	diffASE_FALSE
ENSMUSG00000029153	earASE_FALSE	dorsalASE_FALSE	diffASE_FALSE
ENSMUSG00000029155	earASE_FALSE	dorsalASE_FALSE	diffASE_FALSE
ENSMUSG00000029156	earASE_TRUE	dorsalASE_FALSE	diffASE_FALSE
ENSMUSG00000029161	earASE_FALSE	dorsalASE_FALSE	diffASE_FALSE
ENSMUSG00000029162	earASE_FALSE	dorsalASE_FALSE	diffASE_FALSE
ENSMUSG00000029163	earASE_TRUE	dorsalASE_FALSE	diffASE_FALSE
ENSMUSG00000029165	earASE_FALSE	dorsalASE_FALSE	diffASE_FALSE
ENSMUSG00000029166	earASE_FALSE	dorsalASE_FALSE	diffASE_FALSE
ENSMUSG00000029168	earASE_TRUE	dorsalASE_FALSE	diffASE_FALSE
ENSMUSG00000029169	earASE_FALSE	dorsalASE_FALSE	diffASE_FALSE
ENSMUSG00000029171	earASE_TRUE	dorsalASE_FALSE	diffASE_FALSE
ENSMUSG00000029173	earASE_FALSE	dorsalASE_FALSE	diffASE_FALSE
ENSMUSG00000029174	earASE_TRUE	dorsalASE_FALSE	diffASE_FALSE
ENSMUSG00000029175	earASE_FALSE	dorsalASE_FALSE	diffASE_FALSE
ENSMUSG00000029176	earASE_FALSE	dorsalASE_FALSE	diffASE_FALSE
ENSMUSG00000029177	earASE_TRUE	dorsalASE_FALSE	diffASE_FALSE
ENSMUSG00000029178	earASE_FALSE	dorsalASE_FALSE	diffASE_FALSE
ENSMUSG00000029179	earASE_FALSE	dorsalASE_FALSE	diffASE_FALSE
ENSMUSG00000029185	earASE_FALSE	dorsalASE_FALSE	diffASE_FALSE
ENSMUSG00000029186	earASE_FALSE	dorsalASE_TRUE	diffASE_FALSE
ENSMUSG00000029190	earASE_FALSE	dorsalASE_FALSE	diffASE_FALSE
ENSMUSG00000029191	earASE_FALSE	dorsalASE_FALSE	diffASE_FALSE
ENSMUSG00000029192	earASE_FALSE	dorsalASE_FALSE	diffASE_FALSE
ENSMUSG00000029195	earASE_TRUE	dorsalASE_FALSE	diffASE_FALSE
ENSMUSG00000029196	earASE_FALSE	dorsalASE_FALSE	diffASE_FALSE
ENSMUSG00000029198	earASE_FALSE	dorsalASE_FALSE	diffASE_FALSE
ENSMUSG00000029199	earASE_TRUE	dorsalASE_FALSE	diffASE_FALSE
ENSMUSG00000029201	earASE_FALSE	dorsalASE_FALSE	diffASE_FALSE
ENSMUSG00000029202	earASE_FALSE	dorsalASE_FALSE	diffASE_FALSE
ENSMUSG00000029203	earASE_FALSE	dorsalASE_FALSE	diffASE_FALSE
ENSMUSG00000029204	earASE_FALSE	dorsalASE_FALSE	diffASE_FALSE
ENSMUSG00000029206	earASE_FALSE	dorsalASE_FALSE	diffASE_FALSE
ENSMUSG00000029207	earASE_FALSE	dorsalASE_FALSE	diffASE_FALSE
ENSMUSG00000029208	earASE_TRUE	dorsalASE_FALSE	diffASE_FALSE
ENSMUSG00000029209	earASE_TRUE	dorsalASE_FALSE	diffASE_FALSE
ENSMUSG00000029211	earASE_FALSE	dorsalASE_FALSE	diffASE_FALSE
ENSMUSG00000029213	earASE_FALSE	dorsalASE_FALSE	diffASE_FALSE
ENSMUSG00000029217	earASE_TRUE	dorsalASE_FALSE	diffASE_FALSE
ENSMUSG00000029221	earASE_FALSE	dorsalASE_FALSE	diffASE_FALSE
ENSMUSG00000029223	earASE_TRUE	dorsalASE_TRUE	diffASE_FALSE
ENSMUSG00000029227	earASE_TRUE	dorsalASE_FALSE	diffASE_FALSE
ENSMUSG00000029228	earASE_FALSE	dorsalASE_TRUE	diffASE_FALSE
ENSMUSG00000029229	earASE_FALSE	dorsalASE_FALSE	diffASE_FALSE
ENSMUSG00000029231	earASE_TRUE	dorsalASE_TRUE	diffASE_FALSE
ENSMUSG00000029233	earASE_FALSE	dorsalASE_FALSE	diffASE_FALSE
ENSMUSG00000029234	earASE_FALSE	dorsalASE_FALSE	diffASE_FALSE
ENSMUSG00000029238	earASE_FALSE	dorsalASE_FALSE	diffASE_FALSE
ENSMUSG00000029245	earASE_FALSE	dorsalASE_FALSE	diffASE_FALSE
ENSMUSG00000029246	earASE_FALSE	dorsalASE_FALSE	diffASE_FALSE
ENSMUSG00000029247	earASE_FALSE	dorsalASE_FALSE	diffASE_FALSE
ENSMUSG00000029249	earASE_FALSE	dorsalASE_FALSE	diffASE_FALSE
ENSMUSG00000029250	earASE_TRUE	dorsalASE_FALSE	diffASE_FALSE
ENSMUSG00000029253	earASE_FALSE	dorsalASE_FALSE	diffASE_FALSE
ENSMUSG00000029263	earASE_TRUE	dorsalASE_FALSE	diffASE_FALSE
ENSMUSG00000029265	earASE_FALSE	dorsalASE_FALSE	diffASE_FALSE
ENSMUSG00000029267	earASE_FALSE	dorsalASE_FALSE	diffASE_FALSE
ENSMUSG00000029270	earASE_FALSE	dorsalASE_FALSE	diffASE_FALSE
ENSMUSG00000029276	earASE_FALSE	dorsalASE_FALSE	diffASE_FALSE
ENSMUSG00000029279	earASE_FALSE	dorsalASE_FALSE	diffASE_FALSE
ENSMUSG00000029283	earASE_FALSE	dorsalASE_FALSE	diffASE_FALSE
ENSMUSG00000029287	earASE_FALSE	dorsalASE_FALSE	diffASE_FALSE
ENSMUSG00000029290	earASE_FALSE	dorsalASE_FALSE	diffASE_FALSE
ENSMUSG00000029291	earASE_FALSE	dorsalASE_FALSE	diffASE_FALSE
ENSMUSG00000029298	earASE_TRUE	dorsalASE_FALSE	diffASE_FALSE
ENSMUSG00000029304	earASE_TRUE	dorsalASE_FALSE	diffASE_TRUE
ENSMUSG00000029307	earASE_TRUE	dorsalASE_FALSE	diffASE_FALSE
ENSMUSG00000029309	earASE_TRUE	dorsalASE_TRUE	diffASE_FALSE
ENSMUSG00000029310	earASE_FALSE	dorsalASE_FALSE	diffASE_FALSE
ENSMUSG00000029311	earASE_FALSE	dorsalASE_FALSE	diffASE_FALSE
ENSMUSG00000029312	earASE_FALSE	dorsalASE_FALSE	diffASE_FALSE
ENSMUSG00000029313	earASE_FALSE	dorsalASE_FALSE	diffASE_FALSE
ENSMUSG00000029314	earASE_TRUE	dorsalASE_FALSE	diffASE_FALSE
ENSMUSG00000029319	earASE_FALSE	dorsalASE_FALSE	diffASE_FALSE
ENSMUSG00000029321	earASE_TRUE	dorsalASE_FALSE	diffASE_FALSE
ENSMUSG00000029322	earASE_TRUE	dorsalASE_FALSE	diffASE_FALSE
ENSMUSG00000029326	earASE_TRUE	dorsalASE_FALSE	diffASE_FALSE
ENSMUSG00000029328	earASE_FALSE	dorsalASE_FALSE	diffASE_FALSE
ENSMUSG00000029330	earASE_FALSE	dorsalASE_FALSE	diffASE_FALSE
ENSMUSG00000029334	earASE_FALSE	dorsalASE_FALSE	diffASE_FALSE
ENSMUSG00000029335	earASE_FALSE	dorsalASE_FALSE	diffASE_FALSE
ENSMUSG00000029337	earASE_FALSE	dorsalASE_FALSE	diffASE_FALSE
ENSMUSG00000029338	earASE_FALSE	dorsalASE_FALSE	diffASE_FALSE
ENSMUSG00000029344	earASE_FALSE	dorsalASE_FALSE	diffASE_FALSE
ENSMUSG00000029345	earASE_FALSE	dorsalASE_FALSE	diffASE_FALSE
ENSMUSG00000029346	earASE_TRUE	dorsalASE_FALSE	diffASE_FALSE
ENSMUSG00000029348	earASE_TRUE	dorsalASE_FALSE	diffASE_FALSE
ENSMUSG00000029359	earASE_FALSE	dorsalASE_FALSE	diffASE_FALSE
ENSMUSG00000029361	earASE_FALSE	dorsalASE_FALSE	diffASE_FALSE
ENSMUSG00000029363	earASE_FALSE	dorsalASE_FALSE	diffASE_FALSE
ENSMUSG00000029364	earASE_FALSE	dorsalASE_FALSE	diffASE_FALSE
ENSMUSG00000029366	earASE_TRUE	dorsalASE_FALSE	diffASE_FALSE
ENSMUSG00000029370	earASE_TRUE	dorsalASE_FALSE	diffASE_FALSE
ENSMUSG00000029371	earASE_TRUE	dorsalASE_TRUE	diffASE_FALSE
ENSMUSG00000029373	earASE_FALSE	dorsalASE_FALSE	diffASE_FALSE
ENSMUSG00000029376	earASE_FALSE	dorsalASE_FALSE	diffASE_FALSE
ENSMUSG00000029379	earASE_FALSE	dorsalASE_FALSE	diffASE_FALSE
ENSMUSG00000029380	earASE_TRUE	dorsalASE_FALSE	diffASE_FALSE
ENSMUSG00000029381	earASE_FALSE	dorsalASE_FALSE	diffASE_FALSE
ENSMUSG00000029384	earASE_FALSE	dorsalASE_FALSE	diffASE_FALSE
ENSMUSG00000029385	earASE_FALSE	dorsalASE_FALSE	diffASE_FALSE
ENSMUSG00000029386	earASE_FALSE	dorsalASE_FALSE	diffASE_FALSE
ENSMUSG00000029387	earASE_TRUE	dorsalASE_TRUE	diffASE_FALSE
ENSMUSG00000029388	earASE_FALSE	dorsalASE_FALSE	diffASE_FALSE
ENSMUSG00000029389	earASE_FALSE	dorsalASE_FALSE	diffASE_FALSE
ENSMUSG00000029390	earASE_TRUE	dorsalASE_TRUE	diffASE_FALSE
ENSMUSG00000029392	earASE_FALSE	dorsalASE_FALSE	diffASE_FALSE
ENSMUSG00000029394	earASE_FALSE	dorsalASE_FALSE	diffASE_FALSE
ENSMUSG00000029397	earASE_FALSE	dorsalASE_FALSE	diffASE_FALSE
ENSMUSG00000029401	earASE_FALSE	dorsalASE_FALSE	diffASE_FALSE
ENSMUSG00000029402	earASE_TRUE	dorsalASE_TRUE	diffASE_FALSE
ENSMUSG00000029403	earASE_FALSE	dorsalASE_FALSE	diffASE_FALSE
ENSMUSG00000029404	earASE_FALSE	dorsalASE_FALSE	diffASE_FALSE
ENSMUSG00000029405	earASE_FALSE	dorsalASE_FALSE	diffASE_FALSE
ENSMUSG00000029406	earASE_FALSE	dorsalASE_FALSE	diffASE_FALSE
ENSMUSG00000029407	earASE_FALSE	dorsalASE_FALSE	diffASE_FALSE
ENSMUSG00000029408	earASE_FALSE	dorsalASE_FALSE	diffASE_FALSE
ENSMUSG00000029413	earASE_FALSE	dorsalASE_FALSE	diffASE_FALSE
ENSMUSG00000029414	earASE_FALSE	dorsalASE_FALSE	diffASE_FALSE
ENSMUSG00000029415	earASE_FALSE	dorsalASE_FALSE	diffASE_FALSE
ENSMUSG00000029416	earASE_FALSE	dorsalASE_FALSE	diffASE_FALSE
ENSMUSG00000029422	earASE_FALSE	dorsalASE_FALSE	diffASE_FALSE
ENSMUSG00000029426	earASE_FALSE	dorsalASE_FALSE	diffASE_FALSE
ENSMUSG00000029427	earASE_FALSE	dorsalASE_FALSE	diffASE_FALSE
ENSMUSG00000029428	earASE_FALSE	dorsalASE_FALSE	diffASE_FALSE
ENSMUSG00000029430	earASE_FALSE	dorsalASE_FALSE	diffASE_FALSE
ENSMUSG00000029432	earASE_FALSE	dorsalASE_FALSE	diffASE_FALSE
ENSMUSG00000029433	earASE_FALSE	dorsalASE_FALSE	diffASE_FALSE
ENSMUSG00000029434	earASE_FALSE	dorsalASE_FALSE	diffASE_FALSE
ENSMUSG00000029436	earASE_FALSE	dorsalASE_FALSE	diffASE_FALSE
ENSMUSG00000029438	earASE_FALSE	dorsalASE_FALSE	diffASE_FALSE
ENSMUSG00000029439	earASE_FALSE	dorsalASE_FALSE	diffASE_FALSE
ENSMUSG00000029440	earASE_FALSE	dorsalASE_FALSE	diffASE_FALSE
ENSMUSG00000029442	earASE_FALSE	dorsalASE_FALSE	diffASE_FALSE
ENSMUSG00000029446	earASE_FALSE	dorsalASE_FALSE	diffASE_FALSE
ENSMUSG00000029447	earASE_TRUE	dorsalASE_FALSE	diffASE_FALSE
ENSMUSG00000029449	earASE_TRUE	dorsalASE_FALSE	diffASE_FALSE
ENSMUSG00000029452	earASE_FALSE	dorsalASE_FALSE	diffASE_FALSE
ENSMUSG00000029454	earASE_FALSE	dorsalASE_FALSE	diffASE_FALSE
ENSMUSG00000029455	earASE_TRUE	dorsalASE_FALSE	diffASE_FALSE
ENSMUSG00000029456	earASE_FALSE	dorsalASE_FALSE	diffASE_FALSE
ENSMUSG00000029458	earASE_TRUE	dorsalASE_TRUE	diffASE_TRUE
ENSMUSG00000029461	earASE_FALSE	dorsalASE_FALSE	diffASE_FALSE
ENSMUSG00000029462	earASE_FALSE	dorsalASE_FALSE	diffASE_FALSE
ENSMUSG00000029463	earASE_FALSE	dorsalASE_FALSE	diffASE_FALSE
ENSMUSG00000029464	earASE_TRUE	dorsalASE_TRUE	diffASE_FALSE
ENSMUSG00000029465	earASE_FALSE	dorsalASE_FALSE	diffASE_FALSE
ENSMUSG00000029466	earASE_FALSE	dorsalASE_FALSE	diffASE_FALSE
ENSMUSG00000029467	earASE_FALSE	dorsalASE_FALSE	diffASE_FALSE
ENSMUSG00000029468	earASE_FALSE	dorsalASE_FALSE	diffASE_FALSE
ENSMUSG00000029469	earASE_TRUE	dorsalASE_TRUE	diffASE_FALSE
ENSMUSG00000029470	earASE_FALSE	dorsalASE_FALSE	diffASE_TRUE
ENSMUSG00000029471	earASE_TRUE	dorsalASE_TRUE	diffASE_FALSE
ENSMUSG00000029472	earASE_FALSE	dorsalASE_FALSE	diffASE_FALSE
ENSMUSG00000029474	earASE_FALSE	dorsalASE_FALSE	diffASE_FALSE
ENSMUSG00000029475	earASE_FALSE	dorsalASE_FALSE	diffASE_FALSE
ENSMUSG00000029478	earASE_FALSE	dorsalASE_FALSE	diffASE_FALSE
ENSMUSG00000029480	earASE_FALSE	dorsalASE_TRUE	diffASE_FALSE
ENSMUSG00000029482	earASE_TRUE	dorsalASE_FALSE	diffASE_TRUE
ENSMUSG00000029484	earASE_TRUE	dorsalASE_FALSE	diffASE_FALSE
ENSMUSG00000029486	earASE_FALSE	dorsalASE_FALSE	diffASE_FALSE
ENSMUSG00000029490	earASE_FALSE	dorsalASE_FALSE	diffASE_FALSE
ENSMUSG00000029499	earASE_FALSE	dorsalASE_FALSE	diffASE_FALSE
ENSMUSG00000029500	earASE_FALSE	dorsalASE_FALSE	diffASE_FALSE
ENSMUSG00000029501	earASE_FALSE	dorsalASE_FALSE	diffASE_FALSE
ENSMUSG00000029502	earASE_FALSE	dorsalASE_FALSE	diffASE_FALSE
ENSMUSG00000029504	earASE_FALSE	dorsalASE_FALSE	diffASE_FALSE
ENSMUSG00000029505	earASE_FALSE	dorsalASE_FALSE	diffASE_FALSE
ENSMUSG00000029507	earASE_FALSE	dorsalASE_FALSE	diffASE_FALSE
ENSMUSG00000029512	earASE_FALSE	dorsalASE_FALSE	diffASE_FALSE
ENSMUSG00000029513	earASE_FALSE	dorsalASE_FALSE	diffASE_FALSE
ENSMUSG00000029516	earASE_FALSE	dorsalASE_FALSE	diffASE_FALSE
ENSMUSG00000029518	earASE_TRUE	dorsalASE_TRUE	diffASE_FALSE
ENSMUSG00000029521	earASE_FALSE	dorsalASE_FALSE	diffASE_FALSE
ENSMUSG00000029524	earASE_FALSE	dorsalASE_TRUE	diffASE_FALSE
ENSMUSG00000029528	earASE_FALSE	dorsalASE_FALSE	diffASE_FALSE
ENSMUSG00000029530	earASE_FALSE	dorsalASE_FALSE	diffASE_FALSE
ENSMUSG00000029534	earASE_FALSE	dorsalASE_FALSE	diffASE_FALSE
ENSMUSG00000029535	earASE_FALSE	dorsalASE_FALSE	diffASE_FALSE
ENSMUSG00000029536	earASE_FALSE	dorsalASE_FALSE	diffASE_FALSE
ENSMUSG00000029538	earASE_TRUE	dorsalASE_FALSE	diffASE_FALSE
ENSMUSG00000029545	earASE_FALSE	dorsalASE_FALSE	diffASE_FALSE
ENSMUSG00000029547	earASE_FALSE	dorsalASE_FALSE	diffASE_FALSE
ENSMUSG00000029550	earASE_FALSE	dorsalASE_FALSE	diffASE_FALSE
ENSMUSG00000029551	earASE_FALSE	dorsalASE_FALSE	diffASE_FALSE
ENSMUSG00000029552	earASE_TRUE	dorsalASE_FALSE	diffASE_FALSE
ENSMUSG00000029554	earASE_FALSE	dorsalASE_FALSE	diffASE_FALSE
ENSMUSG00000029557	earASE_FALSE	dorsalASE_FALSE	diffASE_FALSE
ENSMUSG00000029559	earASE_FALSE	dorsalASE_FALSE	diffASE_FALSE
ENSMUSG00000029560	earASE_TRUE	dorsalASE_FALSE	diffASE_FALSE
ENSMUSG00000029561	earASE_FALSE	dorsalASE_FALSE	diffASE_FALSE
ENSMUSG00000029563	earASE_FALSE	dorsalASE_FALSE	diffASE_FALSE
ENSMUSG00000029569	earASE_FALSE	dorsalASE_FALSE	diffASE_FALSE
ENSMUSG00000029571	earASE_FALSE	dorsalASE_FALSE	diffASE_FALSE
ENSMUSG00000029575	earASE_FALSE	dorsalASE_FALSE	diffASE_FALSE
ENSMUSG00000029576	earASE_FALSE	dorsalASE_FALSE	diffASE_FALSE
ENSMUSG00000029577	earASE_TRUE	dorsalASE_FALSE	diffASE_FALSE
ENSMUSG00000029578	earASE_FALSE	dorsalASE_FALSE	diffASE_FALSE
ENSMUSG00000029580	earASE_FALSE	dorsalASE_FALSE	diffASE_FALSE
ENSMUSG00000029581	earASE_FALSE	dorsalASE_FALSE	diffASE_FALSE
ENSMUSG00000029587	earASE_FALSE	dorsalASE_FALSE	diffASE_FALSE
ENSMUSG00000029591	earASE_FALSE	dorsalASE_FALSE	diffASE_FALSE
ENSMUSG00000029592	earASE_FALSE	dorsalASE_FALSE	diffASE_FALSE
ENSMUSG00000029594	earASE_FALSE	dorsalASE_FALSE	diffASE_FALSE
ENSMUSG00000029598	earASE_FALSE	dorsalASE_FALSE	diffASE_FALSE
ENSMUSG00000029599	earASE_FALSE	dorsalASE_FALSE	diffASE_FALSE
ENSMUSG00000029600	earASE_FALSE	dorsalASE_FALSE	diffASE_FALSE
ENSMUSG00000029605	earASE_FALSE	dorsalASE_FALSE	diffASE_FALSE
ENSMUSG00000029610	earASE_FALSE	dorsalASE_FALSE	diffASE_FALSE
ENSMUSG00000029613	earASE_FALSE	dorsalASE_FALSE	diffASE_FALSE
ENSMUSG00000029614	earASE_TRUE	dorsalASE_TRUE	diffASE_FALSE
ENSMUSG00000029616	earASE_FALSE	dorsalASE_FALSE	diffASE_FALSE
ENSMUSG00000029617	earASE_FALSE	dorsalASE_FALSE	diffASE_FALSE
ENSMUSG00000029621	earASE_FALSE	dorsalASE_FALSE	diffASE_FALSE
ENSMUSG00000029622	earASE_FALSE	dorsalASE_FALSE	diffASE_FALSE
ENSMUSG00000029623	earASE_FALSE	dorsalASE_FALSE	diffASE_FALSE
ENSMUSG00000029624	earASE_FALSE	dorsalASE_FALSE	diffASE_FALSE
ENSMUSG00000029625	earASE_FALSE	dorsalASE_FALSE	diffASE_FALSE
ENSMUSG00000029627	earASE_FALSE	dorsalASE_FALSE	diffASE_FALSE
ENSMUSG00000029629	earASE_FALSE	dorsalASE_FALSE	diffASE_FALSE
ENSMUSG00000029632	earASE_FALSE	dorsalASE_FALSE	diffASE_FALSE
ENSMUSG00000029634	earASE_FALSE	dorsalASE_FALSE	diffASE_FALSE
ENSMUSG00000029635	earASE_FALSE	dorsalASE_FALSE	diffASE_FALSE
ENSMUSG00000029636	earASE_FALSE	dorsalASE_FALSE	diffASE_FALSE
ENSMUSG00000029638	earASE_FALSE	dorsalASE_FALSE	diffASE_FALSE
ENSMUSG00000029640	earASE_FALSE	dorsalASE_FALSE	diffASE_FALSE
ENSMUSG00000029641	earASE_FALSE	dorsalASE_FALSE	diffASE_FALSE
ENSMUSG00000029642	earASE_FALSE	dorsalASE_FALSE	diffASE_FALSE
ENSMUSG00000029647	earASE_FALSE	dorsalASE_FALSE	diffASE_FALSE
ENSMUSG00000029648	earASE_FALSE	dorsalASE_FALSE	diffASE_FALSE
ENSMUSG00000029649	earASE_FALSE	dorsalASE_FALSE	diffASE_FALSE
ENSMUSG00000029650	earASE_FALSE	dorsalASE_FALSE	diffASE_FALSE
ENSMUSG00000029655	earASE_FALSE	dorsalASE_FALSE	diffASE_FALSE
ENSMUSG00000029657	earASE_TRUE	dorsalASE_FALSE	diffASE_FALSE
ENSMUSG00000029658	earASE_FALSE	dorsalASE_FALSE	diffASE_FALSE
ENSMUSG00000029659	earASE_TRUE	dorsalASE_FALSE	diffASE_FALSE
ENSMUSG00000029660	earASE_FALSE	dorsalASE_FALSE	diffASE_FALSE
ENSMUSG00000029661	earASE_TRUE	dorsalASE_TRUE	diffASE_FALSE
ENSMUSG00000029664	earASE_TRUE	dorsalASE_FALSE	diffASE_FALSE
ENSMUSG00000029669	earASE_TRUE	dorsalASE_FALSE	diffASE_FALSE
ENSMUSG00000029670	earASE_FALSE	dorsalASE_FALSE	diffASE_FALSE
ENSMUSG00000029671	earASE_TRUE	dorsalASE_TRUE	diffASE_FALSE
ENSMUSG00000029672	earASE_FALSE	dorsalASE_TRUE	diffASE_FALSE
ENSMUSG00000029673	earASE_TRUE	dorsalASE_FALSE	diffASE_FALSE
ENSMUSG00000029674	earASE_FALSE	dorsalASE_FALSE	diffASE_FALSE
ENSMUSG00000029675	earASE_TRUE	dorsalASE_FALSE	diffASE_FALSE
ENSMUSG00000029676	earASE_TRUE	dorsalASE_TRUE	diffASE_FALSE
ENSMUSG00000029681	earASE_FALSE	dorsalASE_FALSE	diffASE_FALSE
ENSMUSG00000029684	earASE_FALSE	dorsalASE_FALSE	diffASE_FALSE
ENSMUSG00000029686	earASE_FALSE	dorsalASE_FALSE	diffASE_FALSE
ENSMUSG00000029687	earASE_FALSE	dorsalASE_FALSE	diffASE_FALSE
ENSMUSG00000029695	earASE_TRUE	dorsalASE_FALSE	diffASE_FALSE
ENSMUSG00000029699	earASE_FALSE	dorsalASE_FALSE	diffASE_FALSE
ENSMUSG00000029701	earASE_FALSE	dorsalASE_FALSE	diffASE_FALSE
ENSMUSG00000029703	earASE_FALSE	dorsalASE_FALSE	diffASE_FALSE
ENSMUSG00000029705	earASE_FALSE	dorsalASE_FALSE	diffASE_FALSE
ENSMUSG00000029708	earASE_FALSE	dorsalASE_FALSE	diffASE_FALSE
ENSMUSG00000029710	earASE_FALSE	dorsalASE_FALSE	diffASE_FALSE
ENSMUSG00000029713	earASE_FALSE	dorsalASE_FALSE	diffASE_FALSE
ENSMUSG00000029714	earASE_FALSE	dorsalASE_FALSE	diffASE_FALSE
ENSMUSG00000029715	earASE_FALSE	dorsalASE_FALSE	diffASE_FALSE
ENSMUSG00000029716	earASE_FALSE	dorsalASE_FALSE	diffASE_FALSE
ENSMUSG00000029718	earASE_TRUE	dorsalASE_FALSE	diffASE_FALSE
ENSMUSG00000029720	earASE_FALSE	dorsalASE_FALSE	diffASE_FALSE
ENSMUSG00000029722	earASE_FALSE	dorsalASE_FALSE	diffASE_FALSE
ENSMUSG00000029723	earASE_FALSE	dorsalASE_FALSE	diffASE_FALSE
ENSMUSG00000029725	earASE_FALSE	dorsalASE_FALSE	diffASE_FALSE
ENSMUSG00000029726	earASE_FALSE	dorsalASE_FALSE	diffASE_FALSE
ENSMUSG00000029727	earASE_TRUE	dorsalASE_FALSE	diffASE_TRUE
ENSMUSG00000029729	earASE_FALSE	dorsalASE_FALSE	diffASE_FALSE
ENSMUSG00000029730	earASE_FALSE	dorsalASE_FALSE	diffASE_FALSE
ENSMUSG00000029735	earASE_FALSE	dorsalASE_FALSE	diffASE_FALSE
ENSMUSG00000029752	earASE_FALSE	dorsalASE_FALSE	diffASE_FALSE
ENSMUSG00000029757	earASE_FALSE	dorsalASE_FALSE	diffASE_FALSE
ENSMUSG00000029759	earASE_TRUE	dorsalASE_TRUE	diffASE_FALSE
ENSMUSG00000029761	earASE_TRUE	dorsalASE_TRUE	diffASE_FALSE
ENSMUSG00000029762	earASE_TRUE	dorsalASE_TRUE	diffASE_FALSE
ENSMUSG00000029763	earASE_FALSE	dorsalASE_FALSE	diffASE_FALSE
ENSMUSG00000029765	earASE_FALSE	dorsalASE_FALSE	diffASE_FALSE
ENSMUSG00000029767	earASE_FALSE	dorsalASE_FALSE	diffASE_FALSE
ENSMUSG00000029769	earASE_FALSE	dorsalASE_FALSE	diffASE_FALSE
ENSMUSG00000029771	earASE_FALSE	dorsalASE_FALSE	diffASE_FALSE
ENSMUSG00000029772	earASE_FALSE	dorsalASE_FALSE	diffASE_FALSE
ENSMUSG00000029775	earASE_FALSE	dorsalASE_FALSE	diffASE_FALSE
ENSMUSG00000029776	earASE_FALSE	dorsalASE_FALSE	diffASE_FALSE
ENSMUSG00000029777	earASE_FALSE	dorsalASE_FALSE	diffASE_FALSE
ENSMUSG00000029778	earASE_FALSE	dorsalASE_FALSE	diffASE_FALSE
ENSMUSG00000029780	earASE_TRUE	dorsalASE_FALSE	diffASE_FALSE
ENSMUSG00000029781	earASE_FALSE	dorsalASE_FALSE	diffASE_FALSE
ENSMUSG00000029782	earASE_FALSE	dorsalASE_FALSE	diffASE_FALSE
ENSMUSG00000029787	earASE_FALSE	dorsalASE_FALSE	diffASE_FALSE
ENSMUSG00000029790	earASE_FALSE	dorsalASE_TRUE	diffASE_FALSE
ENSMUSG00000029798	earASE_FALSE	dorsalASE_FALSE	diffASE_FALSE
ENSMUSG00000029802	earASE_FALSE	dorsalASE_FALSE	diffASE_FALSE
ENSMUSG00000029804	earASE_FALSE	dorsalASE_FALSE	diffASE_FALSE
ENSMUSG00000029810	earASE_TRUE	dorsalASE_TRUE	diffASE_TRUE
ENSMUSG00000029814	earASE_FALSE	dorsalASE_FALSE	diffASE_FALSE
ENSMUSG00000029815	earASE_FALSE	dorsalASE_FALSE	diffASE_FALSE
ENSMUSG00000029816	earASE_FALSE	dorsalASE_TRUE	diffASE_TRUE
ENSMUSG00000029817	earASE_FALSE	dorsalASE_FALSE	diffASE_FALSE
ENSMUSG00000029819	earASE_FALSE	dorsalASE_TRUE	diffASE_FALSE
ENSMUSG00000029821	earASE_FALSE	dorsalASE_FALSE	diffASE_FALSE
ENSMUSG00000029822	earASE_FALSE	dorsalASE_FALSE	diffASE_FALSE
ENSMUSG00000029823	earASE_TRUE	dorsalASE_TRUE	diffASE_FALSE
ENSMUSG00000029826	earASE_TRUE	dorsalASE_FALSE	diffASE_TRUE
ENSMUSG00000029830	earASE_FALSE	dorsalASE_TRUE	diffASE_TRUE
ENSMUSG00000029832	earASE_FALSE	dorsalASE_FALSE	diffASE_FALSE
ENSMUSG00000029833	earASE_FALSE	dorsalASE_FALSE	diffASE_FALSE
ENSMUSG00000029836	earASE_TRUE	dorsalASE_TRUE	diffASE_FALSE
ENSMUSG00000029838	earASE_FALSE	dorsalASE_FALSE	diffASE_FALSE
ENSMUSG00000029840	earASE_FALSE	dorsalASE_FALSE	diffASE_FALSE
ENSMUSG00000029843	earASE_FALSE	dorsalASE_FALSE	diffASE_FALSE
ENSMUSG00000029851	earASE_FALSE	dorsalASE_TRUE	diffASE_FALSE
ENSMUSG00000029859	earASE_FALSE	dorsalASE_FALSE	diffASE_FALSE
ENSMUSG00000029860	earASE_FALSE	dorsalASE_FALSE	diffASE_FALSE
ENSMUSG00000029861	earASE_FALSE	dorsalASE_FALSE	diffASE_FALSE
ENSMUSG00000029863	earASE_TRUE	dorsalASE_FALSE	diffASE_FALSE
ENSMUSG00000029864	earASE_FALSE	dorsalASE_FALSE	diffASE_FALSE
ENSMUSG00000029868	earASE_FALSE	dorsalASE_FALSE	diffASE_FALSE
ENSMUSG00000029869	earASE_FALSE	dorsalASE_FALSE	diffASE_FALSE
ENSMUSG00000029910	earASE_FALSE	dorsalASE_FALSE	diffASE_FALSE
ENSMUSG00000029911	earASE_TRUE	dorsalASE_TRUE	diffASE_FALSE
ENSMUSG00000029913	earASE_FALSE	dorsalASE_FALSE	diffASE_FALSE
ENSMUSG00000029918	earASE_TRUE	dorsalASE_TRUE	diffASE_FALSE
ENSMUSG00000029919	earASE_FALSE	dorsalASE_FALSE	diffASE_FALSE
ENSMUSG00000029920	earASE_FALSE	dorsalASE_FALSE	diffASE_FALSE
ENSMUSG00000029922	earASE_TRUE	dorsalASE_TRUE	diffASE_FALSE
ENSMUSG00000029923	earASE_FALSE	dorsalASE_FALSE	diffASE_FALSE
ENSMUSG00000029924	earASE_FALSE	dorsalASE_FALSE	diffASE_FALSE
ENSMUSG00000029992	earASE_FALSE	dorsalASE_FALSE	diffASE_FALSE
ENSMUSG00000029993	earASE_TRUE	dorsalASE_FALSE	diffASE_FALSE
ENSMUSG00000029994	earASE_FALSE	dorsalASE_FALSE	diffASE_FALSE
ENSMUSG00000029998	earASE_FALSE	dorsalASE_TRUE	diffASE_FALSE
ENSMUSG00000029999	earASE_FALSE	dorsalASE_TRUE	diffASE_FALSE
ENSMUSG00000030002	earASE_FALSE	dorsalASE_FALSE	diffASE_FALSE
ENSMUSG00000030007	earASE_FALSE	dorsalASE_FALSE	diffASE_FALSE
ENSMUSG00000030016	earASE_FALSE	dorsalASE_FALSE	diffASE_FALSE
ENSMUSG00000030017	earASE_TRUE	dorsalASE_FALSE	diffASE_FALSE
ENSMUSG00000030019	earASE_FALSE	dorsalASE_FALSE	diffASE_FALSE
ENSMUSG00000030020	earASE_FALSE	dorsalASE_FALSE	diffASE_FALSE
ENSMUSG00000030022	earASE_FALSE	dorsalASE_FALSE	diffASE_FALSE
ENSMUSG00000030029	earASE_FALSE	dorsalASE_FALSE	diffASE_FALSE
ENSMUSG00000030030	earASE_FALSE	dorsalASE_FALSE	diffASE_FALSE
ENSMUSG00000030031	earASE_FALSE	dorsalASE_FALSE	diffASE_FALSE
ENSMUSG00000030032	earASE_FALSE	dorsalASE_TRUE	diffASE_FALSE
ENSMUSG00000030034	earASE_FALSE	dorsalASE_FALSE	diffASE_FALSE
ENSMUSG00000030035	earASE_FALSE	dorsalASE_FALSE	diffASE_FALSE
ENSMUSG00000030036	earASE_FALSE	dorsalASE_FALSE	diffASE_FALSE
ENSMUSG00000030041	earASE_FALSE	dorsalASE_FALSE	diffASE_FALSE
ENSMUSG00000030042	earASE_TRUE	dorsalASE_TRUE	diffASE_FALSE
ENSMUSG00000030043	earASE_FALSE	dorsalASE_FALSE	diffASE_FALSE
ENSMUSG00000030045	earASE_FALSE	dorsalASE_FALSE	diffASE_FALSE
ENSMUSG00000030047	earASE_FALSE	dorsalASE_FALSE	diffASE_FALSE
ENSMUSG00000030051	earASE_FALSE	dorsalASE_FALSE	diffASE_FALSE
ENSMUSG00000030055	earASE_FALSE	dorsalASE_FALSE	diffASE_FALSE
ENSMUSG00000030056	earASE_FALSE	dorsalASE_FALSE	diffASE_FALSE
ENSMUSG00000030057	earASE_FALSE	dorsalASE_FALSE	diffASE_FALSE
ENSMUSG00000030058	earASE_TRUE	dorsalASE_FALSE	diffASE_TRUE
ENSMUSG00000030059	earASE_TRUE	dorsalASE_FALSE	diffASE_FALSE
ENSMUSG00000030060	earASE_FALSE	dorsalASE_FALSE	diffASE_FALSE
ENSMUSG00000030061	earASE_FALSE	dorsalASE_FALSE	diffASE_FALSE
ENSMUSG00000030062	earASE_FALSE	dorsalASE_FALSE	diffASE_FALSE
ENSMUSG00000030064	earASE_TRUE	dorsalASE_FALSE	diffASE_TRUE
ENSMUSG00000030067	earASE_FALSE	dorsalASE_FALSE	diffASE_FALSE
ENSMUSG00000030068	earASE_FALSE	dorsalASE_FALSE	diffASE_FALSE
ENSMUSG00000030069	earASE_FALSE	dorsalASE_FALSE	diffASE_FALSE
ENSMUSG00000030074	earASE_FALSE	dorsalASE_FALSE	diffASE_FALSE
ENSMUSG00000030077	earASE_FALSE	dorsalASE_FALSE	diffASE_FALSE
ENSMUSG00000030079	earASE_TRUE	dorsalASE_TRUE	diffASE_FALSE
ENSMUSG00000030082	earASE_FALSE	dorsalASE_FALSE	diffASE_FALSE
ENSMUSG00000030083	earASE_FALSE	dorsalASE_FALSE	diffASE_FALSE
ENSMUSG00000030084	earASE_FALSE	dorsalASE_FALSE	diffASE_FALSE
ENSMUSG00000030086	earASE_FALSE	dorsalASE_FALSE	diffASE_FALSE
ENSMUSG00000030087	earASE_FALSE	dorsalASE_FALSE	diffASE_FALSE
ENSMUSG00000030088	earASE_TRUE	dorsalASE_FALSE	diffASE_FALSE
ENSMUSG00000030089	earASE_FALSE	dorsalASE_FALSE	diffASE_FALSE
ENSMUSG00000030091	earASE_FALSE	dorsalASE_FALSE	diffASE_FALSE
ENSMUSG00000030094	earASE_FALSE	dorsalASE_FALSE	diffASE_FALSE
ENSMUSG00000030095	earASE_FALSE	dorsalASE_TRUE	diffASE_FALSE
ENSMUSG00000030096	earASE_FALSE	dorsalASE_FALSE	diffASE_FALSE
ENSMUSG00000030098	earASE_FALSE	dorsalASE_FALSE	diffASE_FALSE
ENSMUSG00000030101	earASE_TRUE	dorsalASE_TRUE	diffASE_FALSE
ENSMUSG00000030102	earASE_FALSE	dorsalASE_FALSE	diffASE_FALSE
ENSMUSG00000030103	earASE_TRUE	dorsalASE_FALSE	diffASE_FALSE
ENSMUSG00000030104	earASE_TRUE	dorsalASE_FALSE	diffASE_FALSE
ENSMUSG00000030105	earASE_FALSE	dorsalASE_TRUE	diffASE_FALSE
ENSMUSG00000030110	earASE_TRUE	dorsalASE_FALSE	diffASE_FALSE
ENSMUSG00000030111	earASE_FALSE	dorsalASE_FALSE	diffASE_FALSE
ENSMUSG00000030116	earASE_TRUE	dorsalASE_FALSE	diffASE_FALSE
ENSMUSG00000030120	earASE_FALSE	dorsalASE_FALSE	diffASE_FALSE
ENSMUSG00000030122	earASE_TRUE	dorsalASE_FALSE	diffASE_FALSE
ENSMUSG00000030123	earASE_FALSE	dorsalASE_TRUE	diffASE_FALSE
ENSMUSG00000030124	earASE_FALSE	dorsalASE_FALSE	diffASE_FALSE
ENSMUSG00000030126	earASE_FALSE	dorsalASE_FALSE	diffASE_FALSE
ENSMUSG00000030127	earASE_TRUE	dorsalASE_FALSE	diffASE_FALSE
ENSMUSG00000030138	earASE_FALSE	dorsalASE_FALSE	diffASE_FALSE
ENSMUSG00000030142	earASE_FALSE	dorsalASE_FALSE	diffASE_FALSE
ENSMUSG00000030144	earASE_TRUE	dorsalASE_FALSE	diffASE_FALSE
ENSMUSG00000030145	earASE_FALSE	dorsalASE_FALSE	diffASE_FALSE
ENSMUSG00000030148	earASE_FALSE	dorsalASE_FALSE	diffASE_FALSE
ENSMUSG00000030156	earASE_TRUE	dorsalASE_FALSE	diffASE_FALSE
ENSMUSG00000030157	earASE_FALSE	dorsalASE_FALSE	diffASE_FALSE
ENSMUSG00000030161	earASE_TRUE	dorsalASE_FALSE	diffASE_FALSE
ENSMUSG00000030166	earASE_TRUE	dorsalASE_FALSE	diffASE_FALSE
ENSMUSG00000030168	earASE_FALSE	dorsalASE_FALSE	diffASE_FALSE
ENSMUSG00000030170	earASE_TRUE	dorsalASE_FALSE	diffASE_FALSE
ENSMUSG00000030172	earASE_FALSE	dorsalASE_FALSE	diffASE_FALSE
ENSMUSG00000030177	earASE_TRUE	dorsalASE_FALSE	diffASE_FALSE
ENSMUSG00000030180	earASE_FALSE	dorsalASE_FALSE	diffASE_FALSE
ENSMUSG00000030187	earASE_FALSE	dorsalASE_FALSE	diffASE_FALSE
ENSMUSG00000030188	earASE_FALSE	dorsalASE_FALSE	diffASE_FALSE
ENSMUSG00000030189	earASE_FALSE	dorsalASE_FALSE	diffASE_FALSE
ENSMUSG00000030199	earASE_FALSE	dorsalASE_TRUE	diffASE_FALSE
ENSMUSG00000030200	earASE_TRUE	dorsalASE_FALSE	diffASE_FALSE
ENSMUSG00000030201	earASE_TRUE	dorsalASE_TRUE	diffASE_FALSE
ENSMUSG00000030203	earASE_FALSE	dorsalASE_FALSE	diffASE_FALSE
ENSMUSG00000030204	earASE_TRUE	dorsalASE_FALSE	diffASE_FALSE
ENSMUSG00000030207	earASE_FALSE	dorsalASE_FALSE	diffASE_FALSE
ENSMUSG00000030208	earASE_TRUE	dorsalASE_TRUE	diffASE_FALSE
ENSMUSG00000030213	earASE_FALSE	dorsalASE_FALSE	diffASE_FALSE
ENSMUSG00000030214	earASE_FALSE	dorsalASE_FALSE	diffASE_FALSE
ENSMUSG00000030216	earASE_FALSE	dorsalASE_FALSE	diffASE_FALSE
ENSMUSG00000030217	earASE_FALSE	dorsalASE_FALSE	diffASE_FALSE
ENSMUSG00000030218	earASE_TRUE	dorsalASE_FALSE	diffASE_TRUE
ENSMUSG00000030219	earASE_FALSE	dorsalASE_FALSE	diffASE_FALSE
ENSMUSG00000030220	earASE_FALSE	dorsalASE_TRUE	diffASE_FALSE
ENSMUSG00000030222	earASE_FALSE	dorsalASE_FALSE	diffASE_FALSE
ENSMUSG00000030223	earASE_TRUE	dorsalASE_FALSE	diffASE_FALSE
ENSMUSG00000030224	earASE_FALSE	dorsalASE_FALSE	diffASE_FALSE
ENSMUSG00000030225	earASE_TRUE	dorsalASE_FALSE	diffASE_FALSE
ENSMUSG00000030231	earASE_FALSE	dorsalASE_FALSE	diffASE_FALSE
ENSMUSG00000030232	earASE_FALSE	dorsalASE_FALSE	diffASE_FALSE
ENSMUSG00000030235	earASE_FALSE	dorsalASE_FALSE	diffASE_FALSE
ENSMUSG00000030243	earASE_FALSE	dorsalASE_FALSE	diffASE_FALSE
ENSMUSG00000030245	earASE_TRUE	dorsalASE_FALSE	diffASE_FALSE
ENSMUSG00000030246	earASE_FALSE	dorsalASE_FALSE	diffASE_FALSE
ENSMUSG00000030247	earASE_FALSE	dorsalASE_FALSE	diffASE_FALSE
ENSMUSG00000030249	earASE_FALSE	dorsalASE_FALSE	diffASE_FALSE
ENSMUSG00000030254	earASE_FALSE	dorsalASE_FALSE	diffASE_FALSE
ENSMUSG00000030255	earASE_FALSE	dorsalASE_FALSE	diffASE_FALSE
ENSMUSG00000030256	earASE_TRUE	dorsalASE_TRUE	diffASE_FALSE
ENSMUSG00000030257	earASE_FALSE	dorsalASE_FALSE	diffASE_FALSE
ENSMUSG00000030259	earASE_TRUE	dorsalASE_TRUE	diffASE_FALSE
ENSMUSG00000030264	earASE_FALSE	dorsalASE_FALSE	diffASE_FALSE
ENSMUSG00000030265	earASE_FALSE	dorsalASE_FALSE	diffASE_FALSE
ENSMUSG00000030268	earASE_TRUE	dorsalASE_TRUE	diffASE_FALSE
ENSMUSG00000030269	earASE_FALSE	dorsalASE_FALSE	diffASE_FALSE
ENSMUSG00000030271	earASE_FALSE	dorsalASE_FALSE	diffASE_FALSE
ENSMUSG00000030272	earASE_FALSE	dorsalASE_FALSE	diffASE_FALSE
ENSMUSG00000030275	earASE_FALSE	dorsalASE_FALSE	diffASE_FALSE
ENSMUSG00000030276	earASE_FALSE	dorsalASE_FALSE	diffASE_FALSE
ENSMUSG00000030279	earASE_FALSE	dorsalASE_FALSE	diffASE_FALSE
ENSMUSG00000030281	earASE_FALSE	dorsalASE_FALSE	diffASE_FALSE
ENSMUSG00000030282	earASE_TRUE	dorsalASE_TRUE	diffASE_FALSE
ENSMUSG00000030284	earASE_FALSE	dorsalASE_FALSE	diffASE_FALSE
ENSMUSG00000030286	earASE_FALSE	dorsalASE_FALSE	diffASE_FALSE
ENSMUSG00000030287	earASE_FALSE	dorsalASE_FALSE	diffASE_FALSE
ENSMUSG00000030291	earASE_TRUE	dorsalASE_TRUE	diffASE_FALSE
ENSMUSG00000030298	earASE_FALSE	dorsalASE_FALSE	diffASE_FALSE
ENSMUSG00000030301	earASE_FALSE	dorsalASE_FALSE	diffASE_FALSE
ENSMUSG00000030303	earASE_FALSE	dorsalASE_FALSE	diffASE_FALSE
ENSMUSG00000030304	earASE_FALSE	dorsalASE_FALSE	diffASE_FALSE
ENSMUSG00000030306	earASE_TRUE	dorsalASE_FALSE	diffASE_FALSE
ENSMUSG00000030309	earASE_TRUE	dorsalASE_FALSE	diffASE_FALSE
ENSMUSG00000030310	earASE_FALSE	dorsalASE_FALSE	diffASE_FALSE
ENSMUSG00000030313	earASE_FALSE	dorsalASE_TRUE	diffASE_FALSE
ENSMUSG00000030314	earASE_FALSE	dorsalASE_FALSE	diffASE_FALSE
ENSMUSG00000030315	earASE_FALSE	dorsalASE_FALSE	diffASE_FALSE
ENSMUSG00000030316	earASE_FALSE	dorsalASE_FALSE	diffASE_FALSE
ENSMUSG00000030319	earASE_FALSE	dorsalASE_FALSE	diffASE_FALSE
ENSMUSG00000030322	earASE_FALSE	dorsalASE_FALSE	diffASE_FALSE
ENSMUSG00000030323	earASE_FALSE	dorsalASE_FALSE	diffASE_FALSE
ENSMUSG00000030327	earASE_FALSE	dorsalASE_FALSE	diffASE_FALSE
ENSMUSG00000030329	earASE_FALSE	dorsalASE_TRUE	diffASE_FALSE
ENSMUSG00000030330	earASE_FALSE	dorsalASE_FALSE	diffASE_FALSE
ENSMUSG00000030335	earASE_TRUE	dorsalASE_FALSE	diffASE_FALSE
ENSMUSG00000030337	earASE_FALSE	dorsalASE_FALSE	diffASE_FALSE
ENSMUSG00000030339	earASE_TRUE	dorsalASE_FALSE	diffASE_FALSE
ENSMUSG00000030340	earASE_FALSE	dorsalASE_FALSE	diffASE_FALSE
ENSMUSG00000030341	earASE_FALSE	dorsalASE_FALSE	diffASE_FALSE
ENSMUSG00000030342	earASE_FALSE	dorsalASE_FALSE	diffASE_FALSE
ENSMUSG00000030346	earASE_FALSE	dorsalASE_FALSE	diffASE_FALSE
ENSMUSG00000030347	earASE_FALSE	dorsalASE_FALSE	diffASE_FALSE
ENSMUSG00000030351	earASE_FALSE	dorsalASE_FALSE	diffASE_FALSE
ENSMUSG00000030352	earASE_FALSE	dorsalASE_FALSE	diffASE_FALSE
ENSMUSG00000030353	earASE_FALSE	dorsalASE_FALSE	diffASE_FALSE
ENSMUSG00000030357	earASE_FALSE	dorsalASE_FALSE	diffASE_FALSE
ENSMUSG00000030361	earASE_FALSE	dorsalASE_FALSE	diffASE_FALSE
ENSMUSG00000030374	earASE_FALSE	dorsalASE_FALSE	diffASE_FALSE
ENSMUSG00000030380	earASE_FALSE	dorsalASE_FALSE	diffASE_FALSE
ENSMUSG00000030386	earASE_FALSE	dorsalASE_FALSE	diffASE_FALSE
ENSMUSG00000030393	earASE_FALSE	dorsalASE_FALSE	diffASE_FALSE
ENSMUSG00000030397	earASE_FALSE	dorsalASE_FALSE	diffASE_FALSE
ENSMUSG00000030399	earASE_FALSE	dorsalASE_FALSE	diffASE_FALSE
ENSMUSG00000030400	earASE_FALSE	dorsalASE_FALSE	diffASE_FALSE
ENSMUSG00000030401	earASE_FALSE	dorsalASE_FALSE	diffASE_FALSE
ENSMUSG00000030403	earASE_FALSE	dorsalASE_FALSE	diffASE_FALSE
ENSMUSG00000030407	earASE_FALSE	dorsalASE_FALSE	diffASE_FALSE
ENSMUSG00000030409	earASE_FALSE	dorsalASE_FALSE	diffASE_FALSE
ENSMUSG00000030410	earASE_FALSE	dorsalASE_FALSE	diffASE_FALSE
ENSMUSG00000030411	earASE_FALSE	dorsalASE_FALSE	diffASE_FALSE
ENSMUSG00000030413	earASE_TRUE	dorsalASE_FALSE	diffASE_FALSE
ENSMUSG00000030417	earASE_TRUE	dorsalASE_FALSE	diffASE_FALSE
ENSMUSG00000030421	earASE_FALSE	dorsalASE_FALSE	diffASE_FALSE
ENSMUSG00000030423	earASE_TRUE	dorsalASE_TRUE	diffASE_FALSE
ENSMUSG00000030424	earASE_FALSE	dorsalASE_FALSE	diffASE_FALSE
ENSMUSG00000030428	earASE_FALSE	dorsalASE_FALSE	diffASE_FALSE
ENSMUSG00000030431	earASE_FALSE	dorsalASE_FALSE	diffASE_FALSE
ENSMUSG00000030432	earASE_TRUE	dorsalASE_TRUE	diffASE_FALSE
ENSMUSG00000030435	earASE_FALSE	dorsalASE_FALSE	diffASE_FALSE
ENSMUSG00000030443	earASE_FALSE	dorsalASE_FALSE	diffASE_FALSE
ENSMUSG00000030447	earASE_FALSE	dorsalASE_FALSE	diffASE_FALSE
ENSMUSG00000030450	earASE_FALSE	dorsalASE_FALSE	diffASE_FALSE
ENSMUSG00000030451	earASE_FALSE	dorsalASE_FALSE	diffASE_FALSE
ENSMUSG00000030452	earASE_FALSE	dorsalASE_FALSE	diffASE_FALSE
ENSMUSG00000030465	earASE_FALSE	dorsalASE_FALSE	diffASE_FALSE
ENSMUSG00000030468	earASE_TRUE	dorsalASE_FALSE	diffASE_FALSE
ENSMUSG00000030469	earASE_FALSE	dorsalASE_FALSE	diffASE_FALSE
ENSMUSG00000030471	earASE_FALSE	dorsalASE_FALSE	diffASE_FALSE
ENSMUSG00000030474	earASE_FALSE	dorsalASE_FALSE	diffASE_FALSE
ENSMUSG00000030486	earASE_FALSE	dorsalASE_FALSE	diffASE_FALSE
ENSMUSG00000030493	earASE_FALSE	dorsalASE_FALSE	diffASE_FALSE
ENSMUSG00000030494	earASE_FALSE	dorsalASE_FALSE	diffASE_FALSE
ENSMUSG00000030498	earASE_FALSE	dorsalASE_FALSE	diffASE_FALSE
ENSMUSG00000030499	earASE_FALSE	dorsalASE_FALSE	diffASE_FALSE
ENSMUSG00000030505	earASE_FALSE	dorsalASE_FALSE	diffASE_FALSE
ENSMUSG00000030509	earASE_FALSE	dorsalASE_FALSE	diffASE_FALSE
ENSMUSG00000030512	earASE_FALSE	dorsalASE_FALSE	diffASE_FALSE
ENSMUSG00000030513	earASE_FALSE	dorsalASE_TRUE	diffASE_TRUE
ENSMUSG00000030515	earASE_FALSE	dorsalASE_FALSE	diffASE_FALSE
ENSMUSG00000030516	earASE_FALSE	dorsalASE_FALSE	diffASE_FALSE
ENSMUSG00000030518	earASE_FALSE	dorsalASE_FALSE	diffASE_FALSE
ENSMUSG00000030519	earASE_FALSE	dorsalASE_FALSE	diffASE_FALSE
ENSMUSG00000030521	earASE_FALSE	dorsalASE_FALSE	diffASE_FALSE
ENSMUSG00000030522	earASE_TRUE	dorsalASE_FALSE	diffASE_FALSE
ENSMUSG00000030523	earASE_FALSE	dorsalASE_FALSE	diffASE_FALSE
ENSMUSG00000030525	earASE_FALSE	dorsalASE_FALSE	diffASE_FALSE
ENSMUSG00000030527	earASE_FALSE	dorsalASE_FALSE	diffASE_FALSE
ENSMUSG00000030528	earASE_FALSE	dorsalASE_FALSE	diffASE_FALSE
ENSMUSG00000030530	earASE_TRUE	dorsalASE_FALSE	diffASE_FALSE
ENSMUSG00000030532	earASE_FALSE	dorsalASE_FALSE	diffASE_FALSE
ENSMUSG00000030533	earASE_TRUE	dorsalASE_TRUE	diffASE_FALSE
ENSMUSG00000030534	earASE_FALSE	dorsalASE_FALSE	diffASE_FALSE
ENSMUSG00000030536	earASE_FALSE	dorsalASE_FALSE	diffASE_FALSE
ENSMUSG00000030538	earASE_FALSE	dorsalASE_FALSE	diffASE_FALSE
ENSMUSG00000030539	earASE_FALSE	dorsalASE_FALSE	diffASE_FALSE
ENSMUSG00000030541	earASE_FALSE	dorsalASE_TRUE	diffASE_FALSE
ENSMUSG00000030545	earASE_FALSE	dorsalASE_FALSE	diffASE_FALSE
ENSMUSG00000030546	earASE_FALSE	dorsalASE_FALSE	diffASE_FALSE
ENSMUSG00000030551	earASE_FALSE	dorsalASE_FALSE	diffASE_FALSE
ENSMUSG00000030554	earASE_FALSE	dorsalASE_TRUE	diffASE_FALSE
ENSMUSG00000030555	earASE_FALSE	dorsalASE_FALSE	diffASE_FALSE
ENSMUSG00000030556	earASE_FALSE	dorsalASE_FALSE	diffASE_FALSE
ENSMUSG00000030557	earASE_FALSE	dorsalASE_FALSE	diffASE_FALSE
ENSMUSG00000030559	earASE_FALSE	dorsalASE_FALSE	diffASE_FALSE
ENSMUSG00000030560	earASE_FALSE	dorsalASE_FALSE	diffASE_FALSE
ENSMUSG00000030562	earASE_FALSE	dorsalASE_FALSE	diffASE_FALSE
ENSMUSG00000030579	earASE_FALSE	dorsalASE_FALSE	diffASE_FALSE
ENSMUSG00000030583	earASE_TRUE	dorsalASE_FALSE	diffASE_FALSE
ENSMUSG00000030584	earASE_FALSE	dorsalASE_FALSE	diffASE_FALSE
ENSMUSG00000030587	earASE_FALSE	dorsalASE_FALSE	diffASE_FALSE
ENSMUSG00000030588	earASE_FALSE	dorsalASE_FALSE	diffASE_FALSE
ENSMUSG00000030589	earASE_FALSE	dorsalASE_FALSE	diffASE_FALSE
ENSMUSG00000030590	earASE_FALSE	dorsalASE_FALSE	diffASE_FALSE
ENSMUSG00000030591	earASE_FALSE	dorsalASE_FALSE	diffASE_FALSE
ENSMUSG00000030595	earASE_FALSE	dorsalASE_FALSE	diffASE_FALSE
ENSMUSG00000030598	earASE_FALSE	dorsalASE_FALSE	diffASE_FALSE
ENSMUSG00000030600	earASE_FALSE	dorsalASE_FALSE	diffASE_FALSE
ENSMUSG00000030602	earASE_FALSE	dorsalASE_FALSE	diffASE_FALSE
ENSMUSG00000030603	earASE_FALSE	dorsalASE_FALSE	diffASE_FALSE
ENSMUSG00000030604	earASE_FALSE	dorsalASE_FALSE	diffASE_FALSE
ENSMUSG00000030605	earASE_TRUE	dorsalASE_FALSE	diffASE_TRUE
ENSMUSG00000030606	earASE_TRUE	dorsalASE_FALSE	diffASE_FALSE
ENSMUSG00000030607	earASE_FALSE	dorsalASE_TRUE	diffASE_TRUE
ENSMUSG00000030609	earASE_FALSE	dorsalASE_FALSE	diffASE_FALSE
ENSMUSG00000030610	earASE_FALSE	dorsalASE_FALSE	diffASE_FALSE
ENSMUSG00000030611	earASE_FALSE	dorsalASE_FALSE	diffASE_FALSE
ENSMUSG00000030612	earASE_FALSE	dorsalASE_FALSE	diffASE_FALSE
ENSMUSG00000030613	earASE_FALSE	dorsalASE_FALSE	diffASE_FALSE
ENSMUSG00000030614	earASE_FALSE	dorsalASE_FALSE	diffASE_FALSE
ENSMUSG00000030615	earASE_FALSE	dorsalASE_FALSE	diffASE_FALSE
ENSMUSG00000030616	earASE_FALSE	dorsalASE_FALSE	diffASE_FALSE
ENSMUSG00000030619	earASE_FALSE	dorsalASE_FALSE	diffASE_FALSE
ENSMUSG00000030621	earASE_FALSE	dorsalASE_FALSE	diffASE_FALSE
ENSMUSG00000030629	earASE_FALSE	dorsalASE_FALSE	diffASE_FALSE
ENSMUSG00000030630	earASE_TRUE	dorsalASE_TRUE	diffASE_FALSE
ENSMUSG00000030638	earASE_TRUE	dorsalASE_TRUE	diffASE_FALSE
ENSMUSG00000030641	earASE_FALSE	dorsalASE_FALSE	diffASE_FALSE
ENSMUSG00000030643	earASE_FALSE	dorsalASE_FALSE	diffASE_FALSE
ENSMUSG00000030647	earASE_FALSE	dorsalASE_FALSE	diffASE_FALSE
ENSMUSG00000030649	earASE_FALSE	dorsalASE_FALSE	diffASE_FALSE
ENSMUSG00000030652	earASE_FALSE	dorsalASE_FALSE	diffASE_FALSE
ENSMUSG00000030654	earASE_TRUE	dorsalASE_TRUE	diffASE_FALSE
ENSMUSG00000030655	earASE_FALSE	dorsalASE_FALSE	diffASE_FALSE
ENSMUSG00000030657	earASE_FALSE	dorsalASE_FALSE	diffASE_FALSE
ENSMUSG00000030659	earASE_FALSE	dorsalASE_FALSE	diffASE_FALSE
ENSMUSG00000030660	earASE_FALSE	dorsalASE_FALSE	diffASE_FALSE
ENSMUSG00000030662	earASE_FALSE	dorsalASE_FALSE	diffASE_FALSE
ENSMUSG00000030663	earASE_FALSE	dorsalASE_FALSE	diffASE_FALSE
ENSMUSG00000030669	earASE_FALSE	dorsalASE_FALSE	diffASE_FALSE
ENSMUSG00000030671	earASE_FALSE	dorsalASE_FALSE	diffASE_FALSE
ENSMUSG00000030672	earASE_FALSE	dorsalASE_FALSE	diffASE_FALSE
ENSMUSG00000030674	earASE_FALSE	dorsalASE_TRUE	diffASE_TRUE
ENSMUSG00000030677	earASE_FALSE	dorsalASE_FALSE	diffASE_FALSE
ENSMUSG00000030678	earASE_FALSE	dorsalASE_FALSE	diffASE_FALSE
ENSMUSG00000030681	earASE_FALSE	dorsalASE_FALSE	diffASE_FALSE
ENSMUSG00000030682	earASE_FALSE	dorsalASE_FALSE	diffASE_FALSE
ENSMUSG00000030685	earASE_FALSE	dorsalASE_FALSE	diffASE_FALSE
ENSMUSG00000030688	earASE_FALSE	dorsalASE_FALSE	diffASE_FALSE
ENSMUSG00000030689	earASE_FALSE	dorsalASE_FALSE	diffASE_FALSE
ENSMUSG00000030691	earASE_FALSE	dorsalASE_TRUE	diffASE_FALSE
ENSMUSG00000030693	earASE_FALSE	dorsalASE_TRUE	diffASE_FALSE
ENSMUSG00000030695	earASE_FALSE	dorsalASE_FALSE	diffASE_FALSE
ENSMUSG00000030697	earASE_FALSE	dorsalASE_FALSE	diffASE_FALSE
ENSMUSG00000030699	earASE_FALSE	dorsalASE_FALSE	diffASE_FALSE
ENSMUSG00000030701	earASE_TRUE	dorsalASE_TRUE	diffASE_FALSE
ENSMUSG00000030704	earASE_FALSE	dorsalASE_FALSE	diffASE_FALSE
ENSMUSG00000030706	earASE_TRUE	dorsalASE_TRUE	diffASE_FALSE
ENSMUSG00000030707	earASE_FALSE	dorsalASE_FALSE	diffASE_FALSE
ENSMUSG00000030711	earASE_TRUE	dorsalASE_FALSE	diffASE_FALSE
ENSMUSG00000030714	earASE_FALSE	dorsalASE_FALSE	diffASE_FALSE
ENSMUSG00000030717	earASE_FALSE	dorsalASE_FALSE	diffASE_FALSE
ENSMUSG00000030718	earASE_TRUE	dorsalASE_TRUE	diffASE_FALSE
ENSMUSG00000030720	earASE_TRUE	dorsalASE_FALSE	diffASE_FALSE
ENSMUSG00000030722	earASE_TRUE	dorsalASE_FALSE	diffASE_FALSE
ENSMUSG00000030725	earASE_FALSE	dorsalASE_FALSE	diffASE_FALSE
ENSMUSG00000030726	earASE_FALSE	dorsalASE_TRUE	diffASE_FALSE
ENSMUSG00000030727	earASE_FALSE	dorsalASE_FALSE	diffASE_FALSE
ENSMUSG00000030729	earASE_FALSE	dorsalASE_FALSE	diffASE_FALSE
ENSMUSG00000030730	earASE_FALSE	dorsalASE_FALSE	diffASE_FALSE
ENSMUSG00000030731	earASE_FALSE	dorsalASE_FALSE	diffASE_FALSE
ENSMUSG00000030732	earASE_FALSE	dorsalASE_FALSE	diffASE_FALSE
ENSMUSG00000030733	earASE_FALSE	dorsalASE_FALSE	diffASE_FALSE
ENSMUSG00000030737	earASE_FALSE	dorsalASE_FALSE	diffASE_FALSE
ENSMUSG00000030738	earASE_FALSE	dorsalASE_FALSE	diffASE_FALSE
ENSMUSG00000030739	earASE_FALSE	dorsalASE_FALSE	diffASE_FALSE
ENSMUSG00000030741	earASE_FALSE	dorsalASE_FALSE	diffASE_FALSE
ENSMUSG00000030742	earASE_FALSE	dorsalASE_FALSE	diffASE_FALSE
ENSMUSG00000030744	earASE_FALSE	dorsalASE_FALSE	diffASE_FALSE
ENSMUSG00000030747	earASE_TRUE	dorsalASE_FALSE	diffASE_TRUE
ENSMUSG00000030748	earASE_FALSE	dorsalASE_TRUE	diffASE_FALSE
ENSMUSG00000030750	earASE_FALSE	dorsalASE_TRUE	diffASE_FALSE
ENSMUSG00000030751	earASE_FALSE	dorsalASE_FALSE	diffASE_FALSE
ENSMUSG00000030752	earASE_FALSE	dorsalASE_FALSE	diffASE_FALSE
ENSMUSG00000030753	earASE_FALSE	dorsalASE_FALSE	diffASE_FALSE
ENSMUSG00000030754	earASE_FALSE	dorsalASE_FALSE	diffASE_FALSE
ENSMUSG00000030757	earASE_FALSE	dorsalASE_FALSE	diffASE_FALSE
ENSMUSG00000030759	earASE_FALSE	dorsalASE_FALSE	diffASE_FALSE
ENSMUSG00000030760	earASE_FALSE	dorsalASE_FALSE	diffASE_FALSE
ENSMUSG00000030761	earASE_FALSE	dorsalASE_TRUE	diffASE_FALSE
ENSMUSG00000030763	earASE_FALSE	dorsalASE_FALSE	diffASE_FALSE
ENSMUSG00000030766	earASE_FALSE	dorsalASE_FALSE	diffASE_FALSE
ENSMUSG00000030768	earASE_FALSE	dorsalASE_FALSE	diffASE_FALSE
ENSMUSG00000030770	earASE_FALSE	dorsalASE_FALSE	diffASE_FALSE
ENSMUSG00000030772	earASE_TRUE	dorsalASE_FALSE	diffASE_TRUE
ENSMUSG00000030774	earASE_FALSE	dorsalASE_FALSE	diffASE_FALSE
ENSMUSG00000030779	earASE_FALSE	dorsalASE_FALSE	diffASE_FALSE
ENSMUSG00000030780	earASE_FALSE	dorsalASE_FALSE	diffASE_FALSE
ENSMUSG00000030782	earASE_FALSE	dorsalASE_FALSE	diffASE_FALSE
ENSMUSG00000030785	earASE_FALSE	dorsalASE_FALSE	diffASE_FALSE
ENSMUSG00000030786	earASE_FALSE	dorsalASE_FALSE	diffASE_FALSE
ENSMUSG00000030787	earASE_TRUE	dorsalASE_FALSE	diffASE_TRUE
ENSMUSG00000030788	earASE_FALSE	dorsalASE_FALSE	diffASE_FALSE
ENSMUSG00000030789	earASE_TRUE	dorsalASE_FALSE	diffASE_TRUE
ENSMUSG00000030793	earASE_TRUE	dorsalASE_TRUE	diffASE_FALSE
ENSMUSG00000030795	earASE_FALSE	dorsalASE_FALSE	diffASE_FALSE
ENSMUSG00000030796	earASE_FALSE	dorsalASE_FALSE	diffASE_FALSE
ENSMUSG00000030798	earASE_FALSE	dorsalASE_FALSE	diffASE_FALSE
ENSMUSG00000030800	earASE_FALSE	dorsalASE_FALSE	diffASE_FALSE
ENSMUSG00000030801	earASE_FALSE	dorsalASE_FALSE	diffASE_FALSE
ENSMUSG00000030802	earASE_FALSE	dorsalASE_FALSE	diffASE_FALSE
ENSMUSG00000030806	earASE_FALSE	dorsalASE_FALSE	diffASE_FALSE
ENSMUSG00000030811	earASE_FALSE	dorsalASE_FALSE	diffASE_FALSE
ENSMUSG00000030814	earASE_FALSE	dorsalASE_FALSE	diffASE_FALSE
ENSMUSG00000030823	earASE_FALSE	dorsalASE_FALSE	diffASE_FALSE
ENSMUSG00000030824	earASE_FALSE	dorsalASE_FALSE	diffASE_FALSE
ENSMUSG00000030825	earASE_FALSE	dorsalASE_FALSE	diffASE_FALSE
ENSMUSG00000030826	earASE_FALSE	dorsalASE_FALSE	diffASE_FALSE
ENSMUSG00000030830	earASE_FALSE	dorsalASE_FALSE	diffASE_FALSE
ENSMUSG00000030835	earASE_FALSE	dorsalASE_FALSE	diffASE_FALSE
ENSMUSG00000030839	earASE_TRUE	dorsalASE_FALSE	diffASE_FALSE
ENSMUSG00000030842	earASE_TRUE	dorsalASE_TRUE	diffASE_FALSE
ENSMUSG00000030847	earASE_FALSE	dorsalASE_TRUE	diffASE_FALSE
ENSMUSG00000030849	earASE_FALSE	dorsalASE_FALSE	diffASE_FALSE
ENSMUSG00000030850	earASE_FALSE	dorsalASE_FALSE	diffASE_FALSE
ENSMUSG00000030852	earASE_FALSE	dorsalASE_FALSE	diffASE_FALSE
ENSMUSG00000030861	earASE_FALSE	dorsalASE_FALSE	diffASE_FALSE
ENSMUSG00000030862	earASE_FALSE	dorsalASE_FALSE	diffASE_FALSE
ENSMUSG00000030865	earASE_FALSE	dorsalASE_TRUE	diffASE_FALSE
ENSMUSG00000030867	earASE_FALSE	dorsalASE_FALSE	diffASE_FALSE
ENSMUSG00000030868	earASE_FALSE	dorsalASE_FALSE	diffASE_FALSE
ENSMUSG00000030869	earASE_TRUE	dorsalASE_TRUE	diffASE_FALSE
ENSMUSG00000030870	earASE_FALSE	dorsalASE_FALSE	diffASE_FALSE
ENSMUSG00000030871	earASE_FALSE	dorsalASE_FALSE	diffASE_FALSE
ENSMUSG00000030872	earASE_FALSE	dorsalASE_FALSE	diffASE_FALSE
ENSMUSG00000030876	earASE_FALSE	dorsalASE_FALSE	diffASE_FALSE
ENSMUSG00000030878	earASE_FALSE	dorsalASE_FALSE	diffASE_FALSE
ENSMUSG00000030879	earASE_FALSE	dorsalASE_FALSE	diffASE_FALSE
ENSMUSG00000030880	earASE_FALSE	dorsalASE_FALSE	diffASE_FALSE
ENSMUSG00000030881	earASE_FALSE	dorsalASE_FALSE	diffASE_FALSE
ENSMUSG00000030882	earASE_FALSE	dorsalASE_FALSE	diffASE_FALSE
ENSMUSG00000030884	earASE_FALSE	dorsalASE_FALSE	diffASE_FALSE
ENSMUSG00000030888	earASE_FALSE	dorsalASE_FALSE	diffASE_FALSE
ENSMUSG00000030894	earASE_TRUE	dorsalASE_TRUE	diffASE_FALSE
ENSMUSG00000030905	earASE_FALSE	dorsalASE_TRUE	diffASE_FALSE
ENSMUSG00000030917	earASE_FALSE	dorsalASE_FALSE	diffASE_FALSE
ENSMUSG00000030921	earASE_FALSE	dorsalASE_FALSE	diffASE_FALSE
ENSMUSG00000030922	earASE_FALSE	dorsalASE_FALSE	diffASE_FALSE
ENSMUSG00000030924	earASE_FALSE	dorsalASE_FALSE	diffASE_FALSE
ENSMUSG00000030929	earASE_TRUE	dorsalASE_FALSE	diffASE_FALSE
ENSMUSG00000030930	earASE_FALSE	dorsalASE_TRUE	diffASE_FALSE
ENSMUSG00000030934	earASE_FALSE	dorsalASE_TRUE	diffASE_FALSE
ENSMUSG00000030942	earASE_FALSE	dorsalASE_FALSE	diffASE_FALSE
ENSMUSG00000030946	earASE_TRUE	dorsalASE_FALSE	diffASE_FALSE
ENSMUSG00000030956	earASE_FALSE	dorsalASE_FALSE	diffASE_FALSE
ENSMUSG00000030960	earASE_FALSE	dorsalASE_FALSE	diffASE_FALSE
ENSMUSG00000030965	earASE_FALSE	dorsalASE_FALSE	diffASE_FALSE
ENSMUSG00000030966	earASE_FALSE	dorsalASE_FALSE	diffASE_FALSE
ENSMUSG00000030967	earASE_FALSE	dorsalASE_FALSE	diffASE_FALSE
ENSMUSG00000030970	earASE_FALSE	dorsalASE_FALSE	diffASE_FALSE
ENSMUSG00000030978	earASE_FALSE	dorsalASE_FALSE	diffASE_FALSE
ENSMUSG00000030979	earASE_FALSE	dorsalASE_TRUE	diffASE_FALSE
ENSMUSG00000030980	earASE_FALSE	dorsalASE_FALSE	diffASE_FALSE
ENSMUSG00000030981	earASE_FALSE	dorsalASE_FALSE	diffASE_FALSE
ENSMUSG00000030982	earASE_FALSE	dorsalASE_FALSE	diffASE_FALSE
ENSMUSG00000030983	earASE_FALSE	dorsalASE_FALSE	diffASE_FALSE
ENSMUSG00000030986	earASE_FALSE	dorsalASE_TRUE	diffASE_FALSE
ENSMUSG00000030987	earASE_FALSE	dorsalASE_FALSE	diffASE_FALSE
ENSMUSG00000030990	earASE_FALSE	dorsalASE_FALSE	diffASE_FALSE
ENSMUSG00000031004	earASE_FALSE	dorsalASE_FALSE	diffASE_FALSE
ENSMUSG00000031007	earASE_TRUE	dorsalASE_TRUE	diffASE_FALSE
ENSMUSG00000031010	earASE_TRUE	dorsalASE_TRUE	diffASE_FALSE
ENSMUSG00000031012	earASE_TRUE	dorsalASE_TRUE	diffASE_FALSE
ENSMUSG00000031015	earASE_FALSE	dorsalASE_FALSE	diffASE_FALSE
ENSMUSG00000031016	earASE_FALSE	dorsalASE_FALSE	diffASE_FALSE
ENSMUSG00000031021	earASE_FALSE	dorsalASE_FALSE	diffASE_FALSE
ENSMUSG00000031022	earASE_FALSE	dorsalASE_TRUE	diffASE_FALSE
ENSMUSG00000031023	earASE_FALSE	dorsalASE_FALSE	diffASE_FALSE
ENSMUSG00000031024	earASE_FALSE	dorsalASE_FALSE	diffASE_FALSE
ENSMUSG00000031028	earASE_FALSE	dorsalASE_FALSE	diffASE_FALSE
ENSMUSG00000031029	earASE_TRUE	dorsalASE_TRUE	diffASE_FALSE
ENSMUSG00000031059	earASE_TRUE	dorsalASE_TRUE	diffASE_FALSE
ENSMUSG00000031065	earASE_TRUE	dorsalASE_TRUE	diffASE_FALSE
ENSMUSG00000031066	earASE_TRUE	dorsalASE_TRUE	diffASE_FALSE
ENSMUSG00000031068	earASE_FALSE	dorsalASE_FALSE	diffASE_FALSE
ENSMUSG00000031070	earASE_FALSE	dorsalASE_FALSE	diffASE_FALSE
ENSMUSG00000031072	earASE_FALSE	dorsalASE_FALSE	diffASE_FALSE
ENSMUSG00000031075	earASE_FALSE	dorsalASE_FALSE	diffASE_FALSE
ENSMUSG00000031077	earASE_FALSE	dorsalASE_FALSE	diffASE_FALSE
ENSMUSG00000031078	earASE_FALSE	dorsalASE_FALSE	diffASE_FALSE
ENSMUSG00000031079	earASE_FALSE	dorsalASE_FALSE	diffASE_FALSE
ENSMUSG00000031090	earASE_FALSE	dorsalASE_FALSE	diffASE_FALSE
ENSMUSG00000031093	earASE_TRUE	dorsalASE_TRUE	diffASE_FALSE
ENSMUSG00000031095	earASE_FALSE	dorsalASE_TRUE	diffASE_FALSE
ENSMUSG00000031097	earASE_TRUE	dorsalASE_FALSE	diffASE_TRUE
ENSMUSG00000031098	earASE_TRUE	dorsalASE_FALSE	diffASE_FALSE
ENSMUSG00000031099	earASE_FALSE	dorsalASE_FALSE	diffASE_FALSE
ENSMUSG00000031101	earASE_FALSE	dorsalASE_TRUE	diffASE_FALSE
ENSMUSG00000031103	earASE_TRUE	dorsalASE_TRUE	diffASE_FALSE
ENSMUSG00000031105	earASE_TRUE	dorsalASE_TRUE	diffASE_FALSE
ENSMUSG00000031107	earASE_TRUE	dorsalASE_TRUE	diffASE_FALSE
ENSMUSG00000031109	earASE_TRUE	dorsalASE_TRUE	diffASE_FALSE
ENSMUSG00000031111	earASE_FALSE	dorsalASE_FALSE	diffASE_FALSE
ENSMUSG00000031112	earASE_TRUE	dorsalASE_FALSE	diffASE_FALSE
ENSMUSG00000031119	earASE_TRUE	dorsalASE_TRUE	diffASE_FALSE
ENSMUSG00000031129	earASE_FALSE	dorsalASE_FALSE	diffASE_FALSE
ENSMUSG00000031133	earASE_TRUE	dorsalASE_TRUE	diffASE_FALSE
ENSMUSG00000031134	earASE_TRUE	dorsalASE_TRUE	diffASE_FALSE
ENSMUSG00000031137	earASE_TRUE	dorsalASE_TRUE	diffASE_FALSE
ENSMUSG00000031145	earASE_TRUE	dorsalASE_TRUE	diffASE_FALSE
ENSMUSG00000031146	earASE_TRUE	dorsalASE_TRUE	diffASE_FALSE
ENSMUSG00000031148	earASE_TRUE	dorsalASE_TRUE	diffASE_FALSE
ENSMUSG00000031149	earASE_TRUE	dorsalASE_TRUE	diffASE_FALSE
ENSMUSG00000031150	earASE_TRUE	dorsalASE_TRUE	diffASE_FALSE
ENSMUSG00000031153	earASE_TRUE	dorsalASE_TRUE	diffASE_FALSE
ENSMUSG00000031154	earASE_TRUE	dorsalASE_TRUE	diffASE_FALSE
ENSMUSG00000031155	earASE_TRUE	dorsalASE_FALSE	diffASE_FALSE
ENSMUSG00000031156	earASE_TRUE	dorsalASE_TRUE	diffASE_FALSE
ENSMUSG00000031157	earASE_TRUE	dorsalASE_TRUE	diffASE_FALSE
ENSMUSG00000031158	earASE_TRUE	dorsalASE_TRUE	diffASE_FALSE
ENSMUSG00000031161	earASE_TRUE	dorsalASE_TRUE	diffASE_FALSE
ENSMUSG00000031166	earASE_TRUE	dorsalASE_TRUE	diffASE_FALSE
ENSMUSG00000031167	earASE_TRUE	dorsalASE_TRUE	diffASE_FALSE
ENSMUSG00000031168	earASE_TRUE	dorsalASE_TRUE	diffASE_FALSE
ENSMUSG00000031169	earASE_TRUE	dorsalASE_TRUE	diffASE_FALSE
ENSMUSG00000031171	earASE_TRUE	dorsalASE_TRUE	diffASE_FALSE
ENSMUSG00000031174	earASE_TRUE	dorsalASE_TRUE	diffASE_FALSE
ENSMUSG00000031189	earASE_TRUE	dorsalASE_TRUE	diffASE_FALSE
ENSMUSG00000031196	earASE_FALSE	dorsalASE_FALSE	diffASE_FALSE
ENSMUSG00000031197	earASE_TRUE	dorsalASE_TRUE	diffASE_FALSE
ENSMUSG00000031198	earASE_TRUE	dorsalASE_TRUE	diffASE_FALSE
ENSMUSG00000031200	earASE_TRUE	dorsalASE_TRUE	diffASE_FALSE
ENSMUSG00000031201	earASE_TRUE	dorsalASE_TRUE	diffASE_FALSE
ENSMUSG00000031207	earASE_TRUE	dorsalASE_TRUE	diffASE_FALSE
ENSMUSG00000031209	earASE_FALSE	dorsalASE_FALSE	diffASE_FALSE
ENSMUSG00000031214	earASE_TRUE	dorsalASE_TRUE	diffASE_FALSE
ENSMUSG00000031216	earASE_FALSE	dorsalASE_TRUE	diffASE_FALSE
ENSMUSG00000031217	earASE_TRUE	dorsalASE_TRUE	diffASE_FALSE
ENSMUSG00000031220	earASE_FALSE	dorsalASE_FALSE	diffASE_FALSE
ENSMUSG00000031221	earASE_TRUE	dorsalASE_TRUE	diffASE_FALSE
ENSMUSG00000031226	earASE_FALSE	dorsalASE_FALSE	diffASE_FALSE
ENSMUSG00000031227	earASE_TRUE	dorsalASE_TRUE	diffASE_FALSE
ENSMUSG00000031229	earASE_TRUE	dorsalASE_TRUE	diffASE_FALSE
ENSMUSG00000031231	earASE_TRUE	dorsalASE_TRUE	diffASE_FALSE
ENSMUSG00000031232	earASE_TRUE	dorsalASE_TRUE	diffASE_FALSE
ENSMUSG00000031239	earASE_TRUE	dorsalASE_TRUE	diffASE_FALSE
ENSMUSG00000031242	earASE_TRUE	dorsalASE_TRUE	diffASE_FALSE
ENSMUSG00000031246	earASE_TRUE	dorsalASE_TRUE	diffASE_FALSE
ENSMUSG00000031250	earASE_FALSE	dorsalASE_FALSE	diffASE_FALSE
ENSMUSG00000031253	earASE_TRUE	dorsalASE_TRUE	diffASE_FALSE
ENSMUSG00000031256	earASE_TRUE	dorsalASE_FALSE	diffASE_FALSE
ENSMUSG00000031262	earASE_TRUE	dorsalASE_TRUE	diffASE_FALSE
ENSMUSG00000031266	earASE_TRUE	dorsalASE_TRUE	diffASE_FALSE
ENSMUSG00000031274	earASE_FALSE	dorsalASE_FALSE	diffASE_FALSE
ENSMUSG00000031278	earASE_TRUE	dorsalASE_TRUE	diffASE_FALSE
ENSMUSG00000031283	earASE_FALSE	dorsalASE_FALSE	diffASE_FALSE
ENSMUSG00000031284	earASE_FALSE	dorsalASE_TRUE	diffASE_FALSE
ENSMUSG00000031286	earASE_FALSE	dorsalASE_FALSE	diffASE_FALSE
ENSMUSG00000031290	earASE_TRUE	dorsalASE_FALSE	diffASE_TRUE
ENSMUSG00000031292	earASE_FALSE	dorsalASE_FALSE	diffASE_FALSE
ENSMUSG00000031295	earASE_FALSE	dorsalASE_TRUE	diffASE_FALSE
ENSMUSG00000031298	earASE_TRUE	dorsalASE_TRUE	diffASE_FALSE
ENSMUSG00000031299	earASE_TRUE	dorsalASE_TRUE	diffASE_FALSE
ENSMUSG00000031302	earASE_FALSE	dorsalASE_FALSE	diffASE_FALSE
ENSMUSG00000031304	earASE_TRUE	dorsalASE_TRUE	diffASE_FALSE
ENSMUSG00000031309	earASE_TRUE	dorsalASE_TRUE	diffASE_FALSE
ENSMUSG00000031310	earASE_TRUE	dorsalASE_TRUE	diffASE_FALSE
ENSMUSG00000031311	earASE_TRUE	dorsalASE_TRUE	diffASE_FALSE
ENSMUSG00000031314	earASE_TRUE	dorsalASE_TRUE	diffASE_FALSE
ENSMUSG00000031320	earASE_TRUE	dorsalASE_TRUE	diffASE_FALSE
ENSMUSG00000031327	earASE_TRUE	dorsalASE_TRUE	diffASE_FALSE
ENSMUSG00000031328	earASE_TRUE	dorsalASE_TRUE	diffASE_FALSE
ENSMUSG00000031333	earASE_FALSE	dorsalASE_FALSE	diffASE_FALSE
ENSMUSG00000031337	earASE_FALSE	dorsalASE_TRUE	diffASE_FALSE
ENSMUSG00000031342	earASE_TRUE	dorsalASE_TRUE	diffASE_FALSE
ENSMUSG00000031347	earASE_TRUE	dorsalASE_TRUE	diffASE_FALSE
ENSMUSG00000031349	earASE_TRUE	dorsalASE_TRUE	diffASE_FALSE
ENSMUSG00000031351	earASE_TRUE	dorsalASE_TRUE	diffASE_TRUE
ENSMUSG00000031352	earASE_TRUE	dorsalASE_TRUE	diffASE_FALSE
ENSMUSG00000031353	earASE_FALSE	dorsalASE_TRUE	diffASE_FALSE
ENSMUSG00000031355	earASE_TRUE	dorsalASE_TRUE	diffASE_FALSE
ENSMUSG00000031357	earASE_TRUE	dorsalASE_TRUE	diffASE_FALSE
ENSMUSG00000031358	earASE_TRUE	dorsalASE_TRUE	diffASE_FALSE
ENSMUSG00000031360	earASE_TRUE	dorsalASE_TRUE	diffASE_FALSE
ENSMUSG00000031365	earASE_TRUE	dorsalASE_TRUE	diffASE_FALSE
ENSMUSG00000031367	earASE_TRUE	dorsalASE_TRUE	diffASE_FALSE
ENSMUSG00000031370	earASE_TRUE	dorsalASE_TRUE	diffASE_FALSE
ENSMUSG00000031371	earASE_TRUE	dorsalASE_TRUE	diffASE_FALSE
ENSMUSG00000031373	earASE_FALSE	dorsalASE_FALSE	diffASE_FALSE
ENSMUSG00000031375	earASE_TRUE	dorsalASE_TRUE	diffASE_FALSE
ENSMUSG00000031378	earASE_TRUE	dorsalASE_TRUE	diffASE_FALSE
ENSMUSG00000031379	earASE_TRUE	dorsalASE_TRUE	diffASE_FALSE
ENSMUSG00000031380	earASE_FALSE	dorsalASE_TRUE	diffASE_FALSE
ENSMUSG00000031381	earASE_TRUE	dorsalASE_TRUE	diffASE_FALSE
ENSMUSG00000031385	earASE_FALSE	dorsalASE_FALSE	diffASE_FALSE
ENSMUSG00000031386	earASE_TRUE	dorsalASE_TRUE	diffASE_FALSE
ENSMUSG00000031387	earASE_TRUE	dorsalASE_TRUE	diffASE_FALSE
ENSMUSG00000031388	earASE_FALSE	dorsalASE_TRUE	diffASE_FALSE
ENSMUSG00000031389	earASE_FALSE	dorsalASE_FALSE	diffASE_FALSE
ENSMUSG00000031391	earASE_TRUE	dorsalASE_TRUE	diffASE_FALSE
ENSMUSG00000031392	earASE_TRUE	dorsalASE_TRUE	diffASE_FALSE
ENSMUSG00000031393	earASE_TRUE	dorsalASE_TRUE	diffASE_FALSE
ENSMUSG00000031398	earASE_FALSE	dorsalASE_FALSE	diffASE_FALSE
ENSMUSG00000031399	earASE_TRUE	dorsalASE_TRUE	diffASE_FALSE
ENSMUSG00000031400	earASE_TRUE	dorsalASE_TRUE	diffASE_FALSE
ENSMUSG00000031402	earASE_TRUE	dorsalASE_TRUE	diffASE_FALSE
ENSMUSG00000031403	earASE_TRUE	dorsalASE_TRUE	diffASE_FALSE
ENSMUSG00000031422	earASE_FALSE	dorsalASE_FALSE	diffASE_FALSE
ENSMUSG00000031425	earASE_TRUE	dorsalASE_TRUE	diffASE_FALSE
ENSMUSG00000031428	earASE_FALSE	dorsalASE_FALSE	diffASE_FALSE
ENSMUSG00000031429	earASE_TRUE	dorsalASE_TRUE	diffASE_FALSE
ENSMUSG00000031431	earASE_TRUE	dorsalASE_TRUE	diffASE_FALSE
ENSMUSG00000031432	earASE_TRUE	dorsalASE_TRUE	diffASE_FALSE
ENSMUSG00000031433	earASE_FALSE	dorsalASE_FALSE	diffASE_FALSE
ENSMUSG00000031434	earASE_TRUE	dorsalASE_FALSE	diffASE_FALSE
ENSMUSG00000031438	earASE_FALSE	dorsalASE_TRUE	diffASE_FALSE
ENSMUSG00000031441	earASE_FALSE	dorsalASE_FALSE	diffASE_FALSE
ENSMUSG00000031442	earASE_FALSE	dorsalASE_FALSE	diffASE_FALSE
ENSMUSG00000031444	earASE_TRUE	dorsalASE_FALSE	diffASE_FALSE
ENSMUSG00000031445	earASE_FALSE	dorsalASE_FALSE	diffASE_FALSE
ENSMUSG00000031446	earASE_FALSE	dorsalASE_FALSE	diffASE_FALSE
ENSMUSG00000031447	earASE_FALSE	dorsalASE_FALSE	diffASE_FALSE
ENSMUSG00000031451	earASE_TRUE	dorsalASE_TRUE	diffASE_FALSE
ENSMUSG00000031453	earASE_FALSE	dorsalASE_FALSE	diffASE_FALSE
ENSMUSG00000031458	earASE_FALSE	dorsalASE_FALSE	diffASE_FALSE
ENSMUSG00000031461	earASE_TRUE	dorsalASE_FALSE	diffASE_FALSE
ENSMUSG00000031465	earASE_TRUE	dorsalASE_FALSE	diffASE_FALSE
ENSMUSG00000031467	earASE_FALSE	dorsalASE_FALSE	diffASE_FALSE
ENSMUSG00000031478	earASE_TRUE	dorsalASE_FALSE	diffASE_FALSE
ENSMUSG00000031479	earASE_FALSE	dorsalASE_FALSE	diffASE_FALSE
ENSMUSG00000031480	earASE_TRUE	dorsalASE_FALSE	diffASE_FALSE
ENSMUSG00000031482	earASE_FALSE	dorsalASE_FALSE	diffASE_FALSE
ENSMUSG00000031483	earASE_FALSE	dorsalASE_FALSE	diffASE_FALSE
ENSMUSG00000031485	earASE_FALSE	dorsalASE_FALSE	diffASE_FALSE
ENSMUSG00000031486	earASE_TRUE	dorsalASE_FALSE	diffASE_FALSE
ENSMUSG00000031487	earASE_FALSE	dorsalASE_FALSE	diffASE_FALSE
ENSMUSG00000031488	earASE_TRUE	dorsalASE_FALSE	diffASE_FALSE
ENSMUSG00000031490	earASE_FALSE	dorsalASE_FALSE	diffASE_FALSE
ENSMUSG00000031493	earASE_FALSE	dorsalASE_FALSE	diffASE_FALSE
ENSMUSG00000031502	earASE_TRUE	dorsalASE_TRUE	diffASE_FALSE
ENSMUSG00000031503	earASE_FALSE	dorsalASE_FALSE	diffASE_FALSE
ENSMUSG00000031504	earASE_FALSE	dorsalASE_FALSE	diffASE_FALSE
ENSMUSG00000031505	earASE_TRUE	dorsalASE_TRUE	diffASE_FALSE
ENSMUSG00000031508	earASE_FALSE	dorsalASE_FALSE	diffASE_FALSE
ENSMUSG00000031511	earASE_FALSE	dorsalASE_FALSE	diffASE_FALSE
ENSMUSG00000031513	earASE_FALSE	dorsalASE_TRUE	diffASE_FALSE
ENSMUSG00000031516	earASE_FALSE	dorsalASE_FALSE	diffASE_FALSE
ENSMUSG00000031517	earASE_FALSE	dorsalASE_FALSE	diffASE_FALSE
ENSMUSG00000031519	earASE_FALSE	dorsalASE_FALSE	diffASE_FALSE
ENSMUSG00000031520	earASE_FALSE	dorsalASE_FALSE	diffASE_FALSE
ENSMUSG00000031521	earASE_FALSE	dorsalASE_FALSE	diffASE_FALSE
ENSMUSG00000031523	earASE_TRUE	dorsalASE_FALSE	diffASE_FALSE
ENSMUSG00000031527	earASE_FALSE	dorsalASE_FALSE	diffASE_FALSE
ENSMUSG00000031529	earASE_FALSE	dorsalASE_FALSE	diffASE_FALSE
ENSMUSG00000031530	earASE_TRUE	dorsalASE_TRUE	diffASE_FALSE
ENSMUSG00000031532	earASE_TRUE	dorsalASE_TRUE	diffASE_FALSE
ENSMUSG00000031533	earASE_FALSE	dorsalASE_FALSE	diffASE_FALSE
ENSMUSG00000031534	earASE_FALSE	dorsalASE_FALSE	diffASE_FALSE
ENSMUSG00000031536	earASE_FALSE	dorsalASE_FALSE	diffASE_FALSE
ENSMUSG00000031537	earASE_FALSE	dorsalASE_FALSE	diffASE_FALSE
ENSMUSG00000031538	earASE_FALSE	dorsalASE_FALSE	diffASE_FALSE
ENSMUSG00000031539	earASE_FALSE	dorsalASE_FALSE	diffASE_FALSE
ENSMUSG00000031540	earASE_FALSE	dorsalASE_FALSE	diffASE_FALSE
ENSMUSG00000031545	earASE_FALSE	dorsalASE_TRUE	diffASE_FALSE
ENSMUSG00000031546	earASE_FALSE	dorsalASE_FALSE	diffASE_FALSE
ENSMUSG00000031548	earASE_TRUE	dorsalASE_FALSE	diffASE_FALSE
ENSMUSG00000031554	earASE_FALSE	dorsalASE_FALSE	diffASE_FALSE
ENSMUSG00000031555	earASE_FALSE	dorsalASE_FALSE	diffASE_FALSE
ENSMUSG00000031556	earASE_FALSE	dorsalASE_FALSE	diffASE_FALSE
ENSMUSG00000031557	earASE_FALSE	dorsalASE_FALSE	diffASE_FALSE
ENSMUSG00000031558	earASE_FALSE	dorsalASE_FALSE	diffASE_FALSE
ENSMUSG00000031561	earASE_TRUE	dorsalASE_TRUE	diffASE_FALSE
ENSMUSG00000031562	earASE_FALSE	dorsalASE_FALSE	diffASE_FALSE
ENSMUSG00000031563	earASE_FALSE	dorsalASE_FALSE	diffASE_FALSE
ENSMUSG00000031565	earASE_FALSE	dorsalASE_FALSE	diffASE_FALSE
ENSMUSG00000031568	earASE_FALSE	dorsalASE_FALSE	diffASE_FALSE
ENSMUSG00000031570	earASE_FALSE	dorsalASE_FALSE	diffASE_FALSE
ENSMUSG00000031574	earASE_FALSE	dorsalASE_FALSE	diffASE_FALSE
ENSMUSG00000031575	earASE_FALSE	dorsalASE_FALSE	diffASE_FALSE
ENSMUSG00000031577	earASE_TRUE	dorsalASE_FALSE	diffASE_FALSE
ENSMUSG00000031578	earASE_FALSE	dorsalASE_FALSE	diffASE_FALSE
ENSMUSG00000031583	earASE_FALSE	dorsalASE_FALSE	diffASE_FALSE
ENSMUSG00000031584	earASE_FALSE	dorsalASE_FALSE	diffASE_FALSE
ENSMUSG00000031585	earASE_FALSE	dorsalASE_FALSE	diffASE_FALSE
ENSMUSG00000031586	earASE_FALSE	dorsalASE_FALSE	diffASE_FALSE
ENSMUSG00000031590	earASE_FALSE	dorsalASE_FALSE	diffASE_FALSE
ENSMUSG00000031591	earASE_FALSE	dorsalASE_FALSE	diffASE_FALSE
ENSMUSG00000031592	earASE_FALSE	dorsalASE_FALSE	diffASE_FALSE
ENSMUSG00000031594	earASE_FALSE	dorsalASE_TRUE	diffASE_FALSE
ENSMUSG00000031595	earASE_FALSE	dorsalASE_FALSE	diffASE_FALSE
ENSMUSG00000031596	earASE_TRUE	dorsalASE_TRUE	diffASE_FALSE
ENSMUSG00000031600	earASE_FALSE	dorsalASE_FALSE	diffASE_FALSE
ENSMUSG00000031601	earASE_FALSE	dorsalASE_FALSE	diffASE_FALSE
ENSMUSG00000031604	earASE_FALSE	dorsalASE_FALSE	diffASE_FALSE
ENSMUSG00000031605	earASE_FALSE	dorsalASE_FALSE	diffASE_FALSE
ENSMUSG00000031608	earASE_FALSE	dorsalASE_FALSE	diffASE_FALSE
ENSMUSG00000031609	earASE_FALSE	dorsalASE_FALSE	diffASE_FALSE
ENSMUSG00000031613	earASE_FALSE	dorsalASE_FALSE	diffASE_FALSE
ENSMUSG00000031616	earASE_FALSE	dorsalASE_FALSE	diffASE_FALSE
ENSMUSG00000031617	earASE_FALSE	dorsalASE_FALSE	diffASE_FALSE
ENSMUSG00000031618	earASE_FALSE	dorsalASE_FALSE	diffASE_FALSE
ENSMUSG00000031622	earASE_FALSE	dorsalASE_FALSE	diffASE_FALSE
ENSMUSG00000031626	earASE_FALSE	dorsalASE_TRUE	diffASE_FALSE
ENSMUSG00000031627	earASE_FALSE	dorsalASE_FALSE	diffASE_FALSE
ENSMUSG00000031628	earASE_TRUE	dorsalASE_FALSE	diffASE_FALSE
ENSMUSG00000031629	earASE_FALSE	dorsalASE_FALSE	diffASE_FALSE
ENSMUSG00000031631	earASE_FALSE	dorsalASE_FALSE	diffASE_FALSE
ENSMUSG00000031633	earASE_FALSE	dorsalASE_FALSE	diffASE_FALSE
ENSMUSG00000031634	earASE_FALSE	dorsalASE_FALSE	diffASE_FALSE
ENSMUSG00000031636	earASE_FALSE	dorsalASE_FALSE	diffASE_FALSE
ENSMUSG00000031639	earASE_FALSE	dorsalASE_FALSE	diffASE_FALSE
ENSMUSG00000031641	earASE_FALSE	dorsalASE_FALSE	diffASE_FALSE
ENSMUSG00000031642	earASE_FALSE	dorsalASE_FALSE	diffASE_FALSE
ENSMUSG00000031644	earASE_FALSE	dorsalASE_FALSE	diffASE_FALSE
ENSMUSG00000031647	earASE_FALSE	dorsalASE_FALSE	diffASE_FALSE
ENSMUSG00000031652	earASE_FALSE	dorsalASE_FALSE	diffASE_FALSE
ENSMUSG00000031657	earASE_TRUE	dorsalASE_FALSE	diffASE_FALSE
ENSMUSG00000031659	earASE_FALSE	dorsalASE_FALSE	diffASE_FALSE
ENSMUSG00000031660	earASE_TRUE	dorsalASE_FALSE	diffASE_FALSE
ENSMUSG00000031661	earASE_TRUE	dorsalASE_FALSE	diffASE_FALSE
ENSMUSG00000031662	earASE_FALSE	dorsalASE_FALSE	diffASE_FALSE
ENSMUSG00000031666	earASE_FALSE	dorsalASE_FALSE	diffASE_FALSE
ENSMUSG00000031667	earASE_FALSE	dorsalASE_FALSE	diffASE_FALSE
ENSMUSG00000031668	earASE_FALSE	dorsalASE_FALSE	diffASE_FALSE
ENSMUSG00000031671	earASE_FALSE	dorsalASE_FALSE	diffASE_FALSE
ENSMUSG00000031672	earASE_TRUE	dorsalASE_TRUE	diffASE_FALSE
ENSMUSG00000031673	earASE_FALSE	dorsalASE_FALSE	diffASE_FALSE
ENSMUSG00000031681	earASE_FALSE	dorsalASE_FALSE	diffASE_FALSE
ENSMUSG00000031683	earASE_TRUE	dorsalASE_FALSE	diffASE_FALSE
ENSMUSG00000031684	earASE_TRUE	dorsalASE_FALSE	diffASE_FALSE
ENSMUSG00000031691	earASE_FALSE	dorsalASE_FALSE	diffASE_FALSE
ENSMUSG00000031696	earASE_FALSE	dorsalASE_FALSE	diffASE_FALSE
ENSMUSG00000031697	earASE_FALSE	dorsalASE_FALSE	diffASE_FALSE
ENSMUSG00000031700	earASE_TRUE	dorsalASE_TRUE	diffASE_FALSE
ENSMUSG00000031701	earASE_FALSE	dorsalASE_FALSE	diffASE_FALSE
ENSMUSG00000031703	earASE_FALSE	dorsalASE_FALSE	diffASE_FALSE
ENSMUSG00000031706	earASE_FALSE	dorsalASE_FALSE	diffASE_FALSE
ENSMUSG00000031708	earASE_TRUE	dorsalASE_FALSE	diffASE_FALSE
ENSMUSG00000031709	earASE_FALSE	dorsalASE_FALSE	diffASE_FALSE
ENSMUSG00000031711	earASE_FALSE	dorsalASE_FALSE	diffASE_FALSE
ENSMUSG00000031712	earASE_FALSE	dorsalASE_FALSE	diffASE_FALSE
ENSMUSG00000031714	earASE_FALSE	dorsalASE_FALSE	diffASE_FALSE
ENSMUSG00000031715	earASE_FALSE	dorsalASE_FALSE	diffASE_FALSE
ENSMUSG00000031722	earASE_FALSE	dorsalASE_FALSE	diffASE_FALSE
ENSMUSG00000031723	earASE_FALSE	dorsalASE_FALSE	diffASE_FALSE
ENSMUSG00000031728	earASE_FALSE	dorsalASE_FALSE	diffASE_FALSE
ENSMUSG00000031729	earASE_FALSE	dorsalASE_FALSE	diffASE_FALSE
ENSMUSG00000031730	earASE_FALSE	dorsalASE_FALSE	diffASE_FALSE
ENSMUSG00000031731	earASE_FALSE	dorsalASE_FALSE	diffASE_FALSE
ENSMUSG00000031732	earASE_FALSE	dorsalASE_FALSE	diffASE_FALSE
ENSMUSG00000031734	earASE_FALSE	dorsalASE_FALSE	diffASE_FALSE
ENSMUSG00000031736	earASE_FALSE	dorsalASE_FALSE	diffASE_FALSE
ENSMUSG00000031737	earASE_FALSE	dorsalASE_FALSE	diffASE_FALSE
ENSMUSG00000031740	earASE_TRUE	dorsalASE_TRUE	diffASE_TRUE
ENSMUSG00000031748	earASE_FALSE	dorsalASE_FALSE	diffASE_FALSE
ENSMUSG00000031749	earASE_FALSE	dorsalASE_FALSE	diffASE_FALSE
ENSMUSG00000031750	earASE_FALSE	dorsalASE_FALSE	diffASE_FALSE
ENSMUSG00000031751	earASE_FALSE	dorsalASE_FALSE	diffASE_FALSE
ENSMUSG00000031753	earASE_FALSE	dorsalASE_FALSE	diffASE_FALSE
ENSMUSG00000031754	earASE_TRUE	dorsalASE_FALSE	diffASE_FALSE
ENSMUSG00000031755	earASE_FALSE	dorsalASE_FALSE	diffASE_FALSE
ENSMUSG00000031756	earASE_FALSE	dorsalASE_FALSE	diffASE_FALSE
ENSMUSG00000031757	earASE_FALSE	dorsalASE_FALSE	diffASE_FALSE
ENSMUSG00000031758	earASE_FALSE	dorsalASE_FALSE	diffASE_FALSE
ENSMUSG00000031762	earASE_TRUE	dorsalASE_FALSE	diffASE_TRUE
ENSMUSG00000031765	earASE_FALSE	dorsalASE_TRUE	diffASE_TRUE
ENSMUSG00000031767	earASE_FALSE	dorsalASE_FALSE	diffASE_FALSE
ENSMUSG00000031770	earASE_FALSE	dorsalASE_FALSE	diffASE_FALSE
ENSMUSG00000031774	earASE_FALSE	dorsalASE_FALSE	diffASE_FALSE
ENSMUSG00000031775	earASE_FALSE	dorsalASE_FALSE	diffASE_FALSE
ENSMUSG00000031776	earASE_FALSE	dorsalASE_FALSE	diffASE_FALSE
ENSMUSG00000031778	earASE_FALSE	dorsalASE_TRUE	diffASE_FALSE
ENSMUSG00000031781	earASE_FALSE	dorsalASE_FALSE	diffASE_FALSE
ENSMUSG00000031782	earASE_FALSE	dorsalASE_FALSE	diffASE_FALSE
ENSMUSG00000031783	earASE_TRUE	dorsalASE_FALSE	diffASE_FALSE
ENSMUSG00000031785	earASE_FALSE	dorsalASE_FALSE	diffASE_FALSE
ENSMUSG00000031787	earASE_FALSE	dorsalASE_FALSE	diffASE_FALSE
ENSMUSG00000031788	earASE_TRUE	dorsalASE_TRUE	diffASE_FALSE
ENSMUSG00000031790	earASE_FALSE	dorsalASE_FALSE	diffASE_FALSE
ENSMUSG00000031791	earASE_FALSE	dorsalASE_FALSE	diffASE_FALSE
ENSMUSG00000031792	earASE_FALSE	dorsalASE_FALSE	diffASE_FALSE
ENSMUSG00000031799	earASE_FALSE	dorsalASE_FALSE	diffASE_FALSE
ENSMUSG00000031805	earASE_FALSE	dorsalASE_FALSE	diffASE_FALSE
ENSMUSG00000031807	earASE_FALSE	dorsalASE_FALSE	diffASE_FALSE
ENSMUSG00000031808	earASE_TRUE	dorsalASE_FALSE	diffASE_FALSE
ENSMUSG00000031812	earASE_FALSE	dorsalASE_FALSE	diffASE_FALSE
ENSMUSG00000031813	earASE_FALSE	dorsalASE_TRUE	diffASE_FALSE
ENSMUSG00000031816	earASE_FALSE	dorsalASE_TRUE	diffASE_FALSE
ENSMUSG00000031818	earASE_FALSE	dorsalASE_FALSE	diffASE_FALSE
ENSMUSG00000031819	earASE_TRUE	dorsalASE_TRUE	diffASE_FALSE
ENSMUSG00000031820	earASE_FALSE	dorsalASE_FALSE	diffASE_FALSE
ENSMUSG00000031821	earASE_FALSE	dorsalASE_FALSE	diffASE_FALSE
ENSMUSG00000031822	earASE_FALSE	dorsalASE_FALSE	diffASE_FALSE
ENSMUSG00000031823	earASE_FALSE	dorsalASE_FALSE	diffASE_FALSE
ENSMUSG00000031824	earASE_FALSE	dorsalASE_FALSE	diffASE_FALSE
ENSMUSG00000031825	earASE_FALSE	dorsalASE_FALSE	diffASE_FALSE
ENSMUSG00000031826	earASE_FALSE	dorsalASE_FALSE	diffASE_FALSE
ENSMUSG00000031827	earASE_FALSE	dorsalASE_TRUE	diffASE_FALSE
ENSMUSG00000031828	earASE_TRUE	dorsalASE_FALSE	diffASE_FALSE
ENSMUSG00000031832	earASE_FALSE	dorsalASE_FALSE	diffASE_FALSE
ENSMUSG00000031833	earASE_FALSE	dorsalASE_FALSE	diffASE_FALSE
ENSMUSG00000031834	earASE_FALSE	dorsalASE_FALSE	diffASE_FALSE
ENSMUSG00000031835	earASE_FALSE	dorsalASE_FALSE	diffASE_FALSE
ENSMUSG00000031838	earASE_FALSE	dorsalASE_FALSE	diffASE_FALSE
ENSMUSG00000031839	earASE_FALSE	dorsalASE_FALSE	diffASE_FALSE
ENSMUSG00000031840	earASE_FALSE	dorsalASE_FALSE	diffASE_FALSE
ENSMUSG00000031841	earASE_TRUE	dorsalASE_FALSE	diffASE_TRUE
ENSMUSG00000031842	earASE_FALSE	dorsalASE_FALSE	diffASE_FALSE
ENSMUSG00000031843	earASE_FALSE	dorsalASE_FALSE	diffASE_FALSE
ENSMUSG00000031845	earASE_FALSE	dorsalASE_FALSE	diffASE_FALSE
ENSMUSG00000031848	earASE_FALSE	dorsalASE_FALSE	diffASE_FALSE
ENSMUSG00000031849	earASE_FALSE	dorsalASE_TRUE	diffASE_TRUE
ENSMUSG00000031851	earASE_FALSE	dorsalASE_FALSE	diffASE_FALSE
ENSMUSG00000031858	earASE_FALSE	dorsalASE_TRUE	diffASE_FALSE
ENSMUSG00000031860	earASE_FALSE	dorsalASE_FALSE	diffASE_FALSE
ENSMUSG00000031862	earASE_FALSE	dorsalASE_FALSE	diffASE_FALSE
ENSMUSG00000031864	earASE_FALSE	dorsalASE_FALSE	diffASE_FALSE
ENSMUSG00000031865	earASE_FALSE	dorsalASE_FALSE	diffASE_FALSE
ENSMUSG00000031871	earASE_FALSE	dorsalASE_FALSE	diffASE_FALSE
ENSMUSG00000031872	earASE_FALSE	dorsalASE_FALSE	diffASE_FALSE
ENSMUSG00000031875	earASE_TRUE	dorsalASE_TRUE	diffASE_FALSE
ENSMUSG00000031877	earASE_FALSE	dorsalASE_FALSE	diffASE_FALSE
ENSMUSG00000031878	earASE_TRUE	dorsalASE_TRUE	diffASE_FALSE
ENSMUSG00000031879	earASE_FALSE	dorsalASE_FALSE	diffASE_FALSE
ENSMUSG00000031880	earASE_FALSE	dorsalASE_FALSE	diffASE_FALSE
ENSMUSG00000031885	earASE_TRUE	dorsalASE_FALSE	diffASE_FALSE
ENSMUSG00000031887	earASE_FALSE	dorsalASE_FALSE	diffASE_FALSE
ENSMUSG00000031889	earASE_FALSE	dorsalASE_FALSE	diffASE_FALSE
ENSMUSG00000031893	earASE_FALSE	dorsalASE_FALSE	diffASE_FALSE
ENSMUSG00000031896	earASE_FALSE	dorsalASE_FALSE	diffASE_FALSE
ENSMUSG00000031897	earASE_FALSE	dorsalASE_FALSE	diffASE_FALSE
ENSMUSG00000031901	earASE_FALSE	dorsalASE_FALSE	diffASE_FALSE
ENSMUSG00000031902	earASE_TRUE	dorsalASE_TRUE	diffASE_FALSE
ENSMUSG00000031904	earASE_FALSE	dorsalASE_FALSE	diffASE_FALSE
ENSMUSG00000031906	earASE_FALSE	dorsalASE_FALSE	diffASE_FALSE
ENSMUSG00000031913	earASE_FALSE	dorsalASE_FALSE	diffASE_FALSE
ENSMUSG00000031916	earASE_FALSE	dorsalASE_FALSE	diffASE_FALSE
ENSMUSG00000031917	earASE_FALSE	dorsalASE_FALSE	diffASE_FALSE
ENSMUSG00000031918	earASE_TRUE	dorsalASE_TRUE	diffASE_FALSE
ENSMUSG00000031921	earASE_FALSE	dorsalASE_FALSE	diffASE_FALSE
ENSMUSG00000031922	earASE_TRUE	dorsalASE_TRUE	diffASE_FALSE
ENSMUSG00000031924	earASE_FALSE	dorsalASE_FALSE	diffASE_FALSE
ENSMUSG00000031925	earASE_FALSE	dorsalASE_FALSE	diffASE_FALSE
ENSMUSG00000031928	earASE_FALSE	dorsalASE_FALSE	diffASE_FALSE
ENSMUSG00000031930	earASE_FALSE	dorsalASE_FALSE	diffASE_FALSE
ENSMUSG00000031931	earASE_FALSE	dorsalASE_FALSE	diffASE_FALSE
ENSMUSG00000031934	earASE_FALSE	dorsalASE_FALSE	diffASE_FALSE
ENSMUSG00000031935	earASE_FALSE	dorsalASE_FALSE	diffASE_FALSE
ENSMUSG00000031937	earASE_FALSE	dorsalASE_FALSE	diffASE_FALSE
ENSMUSG00000031938	earASE_TRUE	dorsalASE_FALSE	diffASE_FALSE
ENSMUSG00000031939	earASE_FALSE	dorsalASE_FALSE	diffASE_FALSE
ENSMUSG00000031948	earASE_FALSE	dorsalASE_FALSE	diffASE_FALSE
ENSMUSG00000031949	earASE_FALSE	dorsalASE_FALSE	diffASE_FALSE
ENSMUSG00000031950	earASE_FALSE	dorsalASE_FALSE	diffASE_FALSE
ENSMUSG00000031951	earASE_FALSE	dorsalASE_FALSE	diffASE_FALSE
ENSMUSG00000031952	earASE_TRUE	dorsalASE_FALSE	diffASE_FALSE
ENSMUSG00000031953	earASE_FALSE	dorsalASE_FALSE	diffASE_FALSE
ENSMUSG00000031954	earASE_FALSE	dorsalASE_FALSE	diffASE_FALSE
ENSMUSG00000031955	earASE_FALSE	dorsalASE_FALSE	diffASE_FALSE
ENSMUSG00000031958	earASE_FALSE	dorsalASE_FALSE	diffASE_FALSE
ENSMUSG00000031959	earASE_FALSE	dorsalASE_FALSE	diffASE_FALSE
ENSMUSG00000031960	earASE_FALSE	dorsalASE_FALSE	diffASE_FALSE
ENSMUSG00000031962	earASE_FALSE	dorsalASE_FALSE	diffASE_FALSE
ENSMUSG00000031963	earASE_FALSE	dorsalASE_FALSE	diffASE_FALSE
ENSMUSG00000031967	earASE_FALSE	dorsalASE_FALSE	diffASE_FALSE
ENSMUSG00000031969	earASE_FALSE	dorsalASE_FALSE	diffASE_FALSE
ENSMUSG00000031971	earASE_FALSE	dorsalASE_FALSE	diffASE_FALSE
ENSMUSG00000031972	earASE_FALSE	dorsalASE_FALSE	diffASE_FALSE
ENSMUSG00000031974	earASE_TRUE	dorsalASE_TRUE	diffASE_FALSE
ENSMUSG00000031976	earASE_FALSE	dorsalASE_FALSE	diffASE_FALSE
ENSMUSG00000031979	earASE_FALSE	dorsalASE_FALSE	diffASE_FALSE
ENSMUSG00000031980	earASE_FALSE	dorsalASE_FALSE	diffASE_FALSE
ENSMUSG00000031982	earASE_FALSE	dorsalASE_FALSE	diffASE_FALSE
ENSMUSG00000031983	earASE_TRUE	dorsalASE_TRUE	diffASE_FALSE
ENSMUSG00000031984	earASE_FALSE	dorsalASE_FALSE	diffASE_FALSE
ENSMUSG00000031985	earASE_FALSE	dorsalASE_FALSE	diffASE_FALSE
ENSMUSG00000031986	earASE_TRUE	dorsalASE_FALSE	diffASE_FALSE
ENSMUSG00000031987	earASE_FALSE	dorsalASE_FALSE	diffASE_FALSE
ENSMUSG00000031988	earASE_FALSE	dorsalASE_FALSE	diffASE_FALSE
ENSMUSG00000031993	earASE_FALSE	dorsalASE_FALSE	diffASE_FALSE
ENSMUSG00000031994	earASE_TRUE	dorsalASE_FALSE	diffASE_FALSE
ENSMUSG00000031995	earASE_FALSE	dorsalASE_TRUE	diffASE_FALSE
ENSMUSG00000031996	earASE_FALSE	dorsalASE_FALSE	diffASE_FALSE
ENSMUSG00000031997	earASE_FALSE	dorsalASE_FALSE	diffASE_FALSE
ENSMUSG00000032000	earASE_FALSE	dorsalASE_FALSE	diffASE_FALSE
ENSMUSG00000032002	earASE_FALSE	dorsalASE_FALSE	diffASE_FALSE
ENSMUSG00000032006	earASE_FALSE	dorsalASE_FALSE	diffASE_FALSE
ENSMUSG00000032009	earASE_FALSE	dorsalASE_FALSE	diffASE_FALSE
ENSMUSG00000032010	earASE_FALSE	dorsalASE_FALSE	diffASE_FALSE
ENSMUSG00000032011	earASE_TRUE	dorsalASE_TRUE	diffASE_FALSE
ENSMUSG00000032012	earASE_FALSE	dorsalASE_FALSE	diffASE_FALSE
ENSMUSG00000032013	earASE_FALSE	dorsalASE_FALSE	diffASE_FALSE
ENSMUSG00000032014	earASE_TRUE	dorsalASE_FALSE	diffASE_FALSE
ENSMUSG00000032015	earASE_FALSE	dorsalASE_FALSE	diffASE_FALSE
ENSMUSG00000032018	earASE_FALSE	dorsalASE_TRUE	diffASE_FALSE
ENSMUSG00000032020	earASE_FALSE	dorsalASE_FALSE	diffASE_FALSE
ENSMUSG00000032024	earASE_FALSE	dorsalASE_FALSE	diffASE_FALSE
ENSMUSG00000032026	earASE_FALSE	dorsalASE_FALSE	diffASE_FALSE
ENSMUSG00000032030	earASE_FALSE	dorsalASE_FALSE	diffASE_FALSE
ENSMUSG00000032035	earASE_FALSE	dorsalASE_FALSE	diffASE_FALSE
ENSMUSG00000032036	earASE_FALSE	dorsalASE_FALSE	diffASE_FALSE
ENSMUSG00000032038	earASE_FALSE	dorsalASE_FALSE	diffASE_FALSE
ENSMUSG00000032040	earASE_TRUE	dorsalASE_FALSE	diffASE_FALSE
ENSMUSG00000032041	earASE_FALSE	dorsalASE_FALSE	diffASE_FALSE
ENSMUSG00000032042	earASE_FALSE	dorsalASE_FALSE	diffASE_FALSE
ENSMUSG00000032044	earASE_FALSE	dorsalASE_FALSE	diffASE_FALSE
ENSMUSG00000032046	earASE_FALSE	dorsalASE_FALSE	diffASE_FALSE
ENSMUSG00000032047	earASE_FALSE	dorsalASE_FALSE	diffASE_FALSE
ENSMUSG00000032050	earASE_FALSE	dorsalASE_FALSE	diffASE_FALSE
ENSMUSG00000032051	earASE_FALSE	dorsalASE_FALSE	diffASE_FALSE
ENSMUSG00000032058	earASE_FALSE	dorsalASE_FALSE	diffASE_FALSE
ENSMUSG00000032059	earASE_FALSE	dorsalASE_TRUE	diffASE_FALSE
ENSMUSG00000032060	earASE_TRUE	dorsalASE_TRUE	diffASE_FALSE
ENSMUSG00000032062	earASE_TRUE	dorsalASE_TRUE	diffASE_FALSE
ENSMUSG00000032064	earASE_FALSE	dorsalASE_FALSE	diffASE_FALSE
ENSMUSG00000032066	earASE_FALSE	dorsalASE_TRUE	diffASE_FALSE
ENSMUSG00000032067	earASE_FALSE	dorsalASE_FALSE	diffASE_FALSE
ENSMUSG00000032068	earASE_FALSE	dorsalASE_FALSE	diffASE_FALSE
ENSMUSG00000032076	earASE_FALSE	dorsalASE_FALSE	diffASE_FALSE
ENSMUSG00000032077	earASE_FALSE	dorsalASE_FALSE	diffASE_FALSE
ENSMUSG00000032078	earASE_TRUE	dorsalASE_FALSE	diffASE_FALSE
ENSMUSG00000032086	earASE_FALSE	dorsalASE_FALSE	diffASE_FALSE
ENSMUSG00000032089	earASE_FALSE	dorsalASE_FALSE	diffASE_FALSE
ENSMUSG00000032092	earASE_FALSE	dorsalASE_FALSE	diffASE_FALSE
ENSMUSG00000032094	earASE_FALSE	dorsalASE_FALSE	diffASE_FALSE
ENSMUSG00000032096	earASE_FALSE	dorsalASE_FALSE	diffASE_FALSE
ENSMUSG00000032097	earASE_FALSE	dorsalASE_FALSE	diffASE_FALSE
ENSMUSG00000032101	earASE_FALSE	dorsalASE_FALSE	diffASE_FALSE
ENSMUSG00000032109	earASE_FALSE	dorsalASE_FALSE	diffASE_FALSE
ENSMUSG00000032112	earASE_FALSE	dorsalASE_FALSE	diffASE_FALSE
ENSMUSG00000032113	earASE_FALSE	dorsalASE_FALSE	diffASE_FALSE
ENSMUSG00000032114	earASE_TRUE	dorsalASE_FALSE	diffASE_FALSE
ENSMUSG00000032115	earASE_TRUE	dorsalASE_TRUE	diffASE_FALSE
ENSMUSG00000032116	earASE_FALSE	dorsalASE_FALSE	diffASE_FALSE
ENSMUSG00000032118	earASE_TRUE	dorsalASE_TRUE	diffASE_TRUE
ENSMUSG00000032119	earASE_FALSE	dorsalASE_FALSE	diffASE_FALSE
ENSMUSG00000032120	earASE_FALSE	dorsalASE_FALSE	diffASE_FALSE
ENSMUSG00000032121	earASE_FALSE	dorsalASE_TRUE	diffASE_FALSE
ENSMUSG00000032122	earASE_FALSE	dorsalASE_FALSE	diffASE_FALSE
ENSMUSG00000032123	earASE_FALSE	dorsalASE_FALSE	diffASE_FALSE
ENSMUSG00000032126	earASE_TRUE	dorsalASE_FALSE	diffASE_FALSE
ENSMUSG00000032127	earASE_FALSE	dorsalASE_FALSE	diffASE_FALSE
ENSMUSG00000032131	earASE_FALSE	dorsalASE_FALSE	diffASE_FALSE
ENSMUSG00000032135	earASE_TRUE	dorsalASE_FALSE	diffASE_FALSE
ENSMUSG00000032171	earASE_FALSE	dorsalASE_FALSE	diffASE_FALSE
ENSMUSG00000032172	earASE_TRUE	dorsalASE_FALSE	diffASE_FALSE
ENSMUSG00000032174	earASE_FALSE	dorsalASE_FALSE	diffASE_FALSE
ENSMUSG00000032175	earASE_FALSE	dorsalASE_FALSE	diffASE_FALSE
ENSMUSG00000032177	earASE_FALSE	dorsalASE_FALSE	diffASE_FALSE
ENSMUSG00000032178	earASE_FALSE	dorsalASE_FALSE	diffASE_FALSE
ENSMUSG00000032179	earASE_FALSE	dorsalASE_FALSE	diffASE_FALSE
ENSMUSG00000032180	earASE_FALSE	dorsalASE_FALSE	diffASE_FALSE
ENSMUSG00000032181	earASE_FALSE	dorsalASE_FALSE	diffASE_FALSE
ENSMUSG00000032182	earASE_FALSE	dorsalASE_FALSE	diffASE_FALSE
ENSMUSG00000032184	earASE_TRUE	dorsalASE_TRUE	diffASE_FALSE
ENSMUSG00000032185	earASE_FALSE	dorsalASE_FALSE	diffASE_FALSE
ENSMUSG00000032186	earASE_TRUE	dorsalASE_FALSE	diffASE_FALSE
ENSMUSG00000032187	earASE_FALSE	dorsalASE_FALSE	diffASE_FALSE
ENSMUSG00000032192	earASE_FALSE	dorsalASE_FALSE	diffASE_FALSE
ENSMUSG00000032193	earASE_TRUE	dorsalASE_TRUE	diffASE_TRUE
ENSMUSG00000032194	earASE_FALSE	dorsalASE_FALSE	diffASE_FALSE
ENSMUSG00000032198	earASE_TRUE	dorsalASE_FALSE	diffASE_FALSE
ENSMUSG00000032199	earASE_FALSE	dorsalASE_FALSE	diffASE_FALSE
ENSMUSG00000032202	earASE_FALSE	dorsalASE_FALSE	diffASE_FALSE
ENSMUSG00000032204	earASE_FALSE	dorsalASE_FALSE	diffASE_FALSE
ENSMUSG00000032212	earASE_FALSE	dorsalASE_FALSE	diffASE_FALSE
ENSMUSG00000032215	earASE_FALSE	dorsalASE_FALSE	diffASE_FALSE
ENSMUSG00000032216	earASE_TRUE	dorsalASE_FALSE	diffASE_FALSE
ENSMUSG00000032217	earASE_FALSE	dorsalASE_FALSE	diffASE_FALSE
ENSMUSG00000032218	earASE_FALSE	dorsalASE_FALSE	diffASE_FALSE
ENSMUSG00000032220	earASE_FALSE	dorsalASE_FALSE	diffASE_FALSE
ENSMUSG00000032221	earASE_FALSE	dorsalASE_FALSE	diffASE_FALSE
ENSMUSG00000032224	earASE_FALSE	dorsalASE_FALSE	diffASE_FALSE
ENSMUSG00000032228	earASE_FALSE	dorsalASE_FALSE	diffASE_FALSE
ENSMUSG00000032231	earASE_FALSE	dorsalASE_TRUE	diffASE_FALSE
ENSMUSG00000032232	earASE_FALSE	dorsalASE_FALSE	diffASE_FALSE
ENSMUSG00000032235	earASE_FALSE	dorsalASE_FALSE	diffASE_FALSE
ENSMUSG00000032238	earASE_FALSE	dorsalASE_FALSE	diffASE_FALSE
ENSMUSG00000032239	earASE_TRUE	dorsalASE_TRUE	diffASE_FALSE
ENSMUSG00000032243	earASE_FALSE	dorsalASE_FALSE	diffASE_FALSE
ENSMUSG00000032244	earASE_FALSE	dorsalASE_FALSE	diffASE_FALSE
ENSMUSG00000032245	earASE_FALSE	dorsalASE_FALSE	diffASE_FALSE
ENSMUSG00000032246	earASE_FALSE	dorsalASE_FALSE	diffASE_FALSE
ENSMUSG00000032249	earASE_FALSE	dorsalASE_FALSE	diffASE_FALSE
ENSMUSG00000032251	earASE_FALSE	dorsalASE_FALSE	diffASE_FALSE
ENSMUSG00000032252	earASE_FALSE	dorsalASE_FALSE	diffASE_FALSE
ENSMUSG00000032253	earASE_TRUE	dorsalASE_FALSE	diffASE_FALSE
ENSMUSG00000032254	earASE_FALSE	dorsalASE_FALSE	diffASE_FALSE
ENSMUSG00000032258	earASE_FALSE	dorsalASE_FALSE	diffASE_FALSE
ENSMUSG00000032261	earASE_FALSE	dorsalASE_TRUE	diffASE_TRUE
ENSMUSG00000032262	earASE_FALSE	dorsalASE_FALSE	diffASE_FALSE
ENSMUSG00000032263	earASE_FALSE	dorsalASE_FALSE	diffASE_FALSE
ENSMUSG00000032264	earASE_FALSE	dorsalASE_FALSE	diffASE_FALSE
ENSMUSG00000032265	earASE_FALSE	dorsalASE_FALSE	diffASE_FALSE
ENSMUSG00000032267	earASE_FALSE	dorsalASE_FALSE	diffASE_FALSE
ENSMUSG00000032268	earASE_FALSE	dorsalASE_TRUE	diffASE_FALSE
ENSMUSG00000032271	earASE_FALSE	dorsalASE_FALSE	diffASE_FALSE
ENSMUSG00000032278	earASE_FALSE	dorsalASE_TRUE	diffASE_TRUE
ENSMUSG00000032279	earASE_FALSE	dorsalASE_FALSE	diffASE_FALSE
ENSMUSG00000032280	earASE_TRUE	dorsalASE_TRUE	diffASE_FALSE
ENSMUSG00000032281	earASE_FALSE	dorsalASE_TRUE	diffASE_FALSE
ENSMUSG00000032285	earASE_FALSE	dorsalASE_FALSE	diffASE_FALSE
ENSMUSG00000032288	earASE_FALSE	dorsalASE_FALSE	diffASE_FALSE
ENSMUSG00000032289	earASE_TRUE	dorsalASE_FALSE	diffASE_FALSE
ENSMUSG00000032290	earASE_FALSE	dorsalASE_FALSE	diffASE_FALSE
ENSMUSG00000032291	earASE_TRUE	dorsalASE_FALSE	diffASE_FALSE
ENSMUSG00000032293	earASE_FALSE	dorsalASE_FALSE	diffASE_FALSE
ENSMUSG00000032294	earASE_FALSE	dorsalASE_FALSE	diffASE_FALSE
ENSMUSG00000032295	earASE_FALSE	dorsalASE_FALSE	diffASE_FALSE
ENSMUSG00000032298	earASE_FALSE	dorsalASE_FALSE	diffASE_FALSE
ENSMUSG00000032299	earASE_FALSE	dorsalASE_FALSE	diffASE_FALSE
ENSMUSG00000032300	earASE_FALSE	dorsalASE_FALSE	diffASE_FALSE
ENSMUSG00000032301	earASE_TRUE	dorsalASE_TRUE	diffASE_FALSE
ENSMUSG00000032305	earASE_TRUE	dorsalASE_TRUE	diffASE_FALSE
ENSMUSG00000032306	earASE_FALSE	dorsalASE_FALSE	diffASE_FALSE
ENSMUSG00000032307	earASE_TRUE	dorsalASE_TRUE	diffASE_FALSE
ENSMUSG00000032308	earASE_FALSE	dorsalASE_FALSE	diffASE_FALSE
ENSMUSG00000032309	earASE_FALSE	dorsalASE_FALSE	diffASE_FALSE
ENSMUSG00000032311	earASE_FALSE	dorsalASE_FALSE	diffASE_FALSE
ENSMUSG00000032312	earASE_FALSE	dorsalASE_FALSE	diffASE_FALSE
ENSMUSG00000032313	earASE_FALSE	dorsalASE_FALSE	diffASE_FALSE
ENSMUSG00000032314	earASE_FALSE	dorsalASE_FALSE	diffASE_FALSE
ENSMUSG00000032316	earASE_FALSE	dorsalASE_FALSE	diffASE_FALSE
ENSMUSG00000032320	earASE_FALSE	dorsalASE_FALSE	diffASE_FALSE
ENSMUSG00000032322	earASE_FALSE	dorsalASE_TRUE	diffASE_TRUE
ENSMUSG00000032323	earASE_FALSE	dorsalASE_FALSE	diffASE_FALSE
ENSMUSG00000032324	earASE_TRUE	dorsalASE_FALSE	diffASE_FALSE
ENSMUSG00000032327	earASE_FALSE	dorsalASE_FALSE	diffASE_FALSE
ENSMUSG00000032328	earASE_FALSE	dorsalASE_FALSE	diffASE_FALSE
ENSMUSG00000032329	earASE_FALSE	dorsalASE_FALSE	diffASE_FALSE
ENSMUSG00000032330	earASE_FALSE	dorsalASE_FALSE	diffASE_FALSE
ENSMUSG00000032332	earASE_TRUE	dorsalASE_FALSE	diffASE_FALSE
ENSMUSG00000032333	earASE_TRUE	dorsalASE_FALSE	diffASE_FALSE
ENSMUSG00000032334	earASE_TRUE	dorsalASE_TRUE	diffASE_FALSE
ENSMUSG00000032336	earASE_FALSE	dorsalASE_FALSE	diffASE_FALSE
ENSMUSG00000032338	earASE_FALSE	dorsalASE_TRUE	diffASE_FALSE
ENSMUSG00000032340	earASE_FALSE	dorsalASE_FALSE	diffASE_FALSE
ENSMUSG00000032342	earASE_FALSE	dorsalASE_FALSE	diffASE_FALSE
ENSMUSG00000032343	earASE_FALSE	dorsalASE_FALSE	diffASE_FALSE
ENSMUSG00000032344	earASE_FALSE	dorsalASE_FALSE	diffASE_FALSE
ENSMUSG00000032346	earASE_FALSE	dorsalASE_FALSE	diffASE_FALSE
ENSMUSG00000032348	earASE_FALSE	dorsalASE_FALSE	diffASE_FALSE
ENSMUSG00000032349	earASE_FALSE	dorsalASE_FALSE	diffASE_FALSE
ENSMUSG00000032350	earASE_FALSE	dorsalASE_FALSE	diffASE_FALSE
ENSMUSG00000032352	earASE_FALSE	dorsalASE_FALSE	diffASE_FALSE
ENSMUSG00000032353	earASE_FALSE	dorsalASE_TRUE	diffASE_TRUE
ENSMUSG00000032355	earASE_FALSE	dorsalASE_FALSE	diffASE_FALSE
ENSMUSG00000032358	earASE_FALSE	dorsalASE_FALSE	diffASE_FALSE
ENSMUSG00000032359	earASE_FALSE	dorsalASE_FALSE	diffASE_FALSE
ENSMUSG00000032363	earASE_FALSE	dorsalASE_FALSE	diffASE_FALSE
ENSMUSG00000032366	earASE_FALSE	dorsalASE_FALSE	diffASE_FALSE
ENSMUSG00000032369	earASE_FALSE	dorsalASE_FALSE	diffASE_FALSE
ENSMUSG00000032370	earASE_FALSE	dorsalASE_FALSE	diffASE_FALSE
ENSMUSG00000032372	earASE_TRUE	dorsalASE_TRUE	diffASE_FALSE
ENSMUSG00000032373	earASE_TRUE	dorsalASE_FALSE	diffASE_TRUE
ENSMUSG00000032374	earASE_FALSE	dorsalASE_TRUE	diffASE_FALSE
ENSMUSG00000032375	earASE_FALSE	dorsalASE_FALSE	diffASE_FALSE
ENSMUSG00000032376	earASE_FALSE	dorsalASE_FALSE	diffASE_FALSE
ENSMUSG00000032377	earASE_TRUE	dorsalASE_FALSE	diffASE_FALSE
ENSMUSG00000032380	earASE_FALSE	dorsalASE_FALSE	diffASE_FALSE
ENSMUSG00000032381	earASE_FALSE	dorsalASE_FALSE	diffASE_FALSE
ENSMUSG00000032382	earASE_FALSE	dorsalASE_FALSE	diffASE_FALSE
ENSMUSG00000032383	earASE_FALSE	dorsalASE_FALSE	diffASE_FALSE
ENSMUSG00000032384	earASE_FALSE	dorsalASE_FALSE	diffASE_FALSE
ENSMUSG00000032386	earASE_FALSE	dorsalASE_FALSE	diffASE_FALSE
ENSMUSG00000032387	earASE_FALSE	dorsalASE_FALSE	diffASE_FALSE
ENSMUSG00000032388	earASE_FALSE	dorsalASE_FALSE	diffASE_FALSE
ENSMUSG00000032392	earASE_FALSE	dorsalASE_FALSE	diffASE_FALSE
ENSMUSG00000032393	earASE_FALSE	dorsalASE_FALSE	diffASE_FALSE
ENSMUSG00000032394	earASE_FALSE	dorsalASE_FALSE	diffASE_FALSE
ENSMUSG00000032396	earASE_FALSE	dorsalASE_FALSE	diffASE_FALSE
ENSMUSG00000032397	earASE_FALSE	dorsalASE_FALSE	diffASE_FALSE
ENSMUSG00000032398	earASE_FALSE	dorsalASE_FALSE	diffASE_FALSE
ENSMUSG00000032399	earASE_FALSE	dorsalASE_FALSE	diffASE_FALSE
ENSMUSG00000032400	earASE_FALSE	dorsalASE_FALSE	diffASE_FALSE
ENSMUSG00000032402	earASE_FALSE	dorsalASE_FALSE	diffASE_FALSE
ENSMUSG00000032405	earASE_FALSE	dorsalASE_FALSE	diffASE_FALSE
ENSMUSG00000032407	earASE_FALSE	dorsalASE_FALSE	diffASE_FALSE
ENSMUSG00000032409	earASE_FALSE	dorsalASE_FALSE	diffASE_FALSE
ENSMUSG00000032410	earASE_FALSE	dorsalASE_FALSE	diffASE_FALSE
ENSMUSG00000032411	earASE_FALSE	dorsalASE_FALSE	diffASE_FALSE
ENSMUSG00000032412	earASE_FALSE	dorsalASE_FALSE	diffASE_FALSE
ENSMUSG00000032413	earASE_FALSE	dorsalASE_FALSE	diffASE_FALSE
ENSMUSG00000032415	earASE_FALSE	dorsalASE_FALSE	diffASE_FALSE
ENSMUSG00000032418	earASE_FALSE	dorsalASE_FALSE	diffASE_FALSE
ENSMUSG00000032419	earASE_FALSE	dorsalASE_FALSE	diffASE_FALSE
ENSMUSG00000032420	earASE_TRUE	dorsalASE_TRUE	diffASE_TRUE
ENSMUSG00000032422	earASE_FALSE	dorsalASE_FALSE	diffASE_FALSE
ENSMUSG00000032423	earASE_FALSE	dorsalASE_FALSE	diffASE_FALSE
ENSMUSG00000032425	earASE_TRUE	dorsalASE_TRUE	diffASE_FALSE
ENSMUSG00000032431	earASE_FALSE	dorsalASE_FALSE	diffASE_FALSE
ENSMUSG00000032434	earASE_FALSE	dorsalASE_FALSE	diffASE_FALSE
ENSMUSG00000032435	earASE_TRUE	dorsalASE_TRUE	diffASE_FALSE
ENSMUSG00000032436	earASE_FALSE	dorsalASE_FALSE	diffASE_FALSE
ENSMUSG00000032437	earASE_FALSE	dorsalASE_FALSE	diffASE_FALSE
ENSMUSG00000032440	earASE_FALSE	dorsalASE_FALSE	diffASE_FALSE
ENSMUSG00000032443	earASE_FALSE	dorsalASE_FALSE	diffASE_FALSE
ENSMUSG00000032449	earASE_TRUE	dorsalASE_TRUE	diffASE_FALSE
ENSMUSG00000032452	earASE_FALSE	dorsalASE_FALSE	diffASE_FALSE
ENSMUSG00000032456	earASE_TRUE	dorsalASE_FALSE	diffASE_FALSE
ENSMUSG00000032458	earASE_FALSE	dorsalASE_FALSE	diffASE_FALSE
ENSMUSG00000032459	earASE_FALSE	dorsalASE_FALSE	diffASE_FALSE
ENSMUSG00000032462	earASE_FALSE	dorsalASE_FALSE	diffASE_FALSE
ENSMUSG00000032463	earASE_FALSE	dorsalASE_FALSE	diffASE_FALSE
ENSMUSG00000032468	earASE_FALSE	dorsalASE_FALSE	diffASE_FALSE
ENSMUSG00000032469	earASE_FALSE	dorsalASE_FALSE	diffASE_FALSE
ENSMUSG00000032470	earASE_FALSE	dorsalASE_FALSE	diffASE_FALSE
ENSMUSG00000032475	earASE_FALSE	dorsalASE_FALSE	diffASE_FALSE
ENSMUSG00000032477	earASE_FALSE	dorsalASE_FALSE	diffASE_FALSE
ENSMUSG00000032478	earASE_FALSE	dorsalASE_FALSE	diffASE_FALSE
ENSMUSG00000032479	earASE_FALSE	dorsalASE_FALSE	diffASE_FALSE
ENSMUSG00000032480	earASE_FALSE	dorsalASE_FALSE	diffASE_FALSE
ENSMUSG00000032481	earASE_TRUE	dorsalASE_FALSE	diffASE_FALSE
ENSMUSG00000032482	earASE_FALSE	dorsalASE_FALSE	diffASE_FALSE
ENSMUSG00000032485	earASE_FALSE	dorsalASE_FALSE	diffASE_FALSE
ENSMUSG00000032487	earASE_FALSE	dorsalASE_TRUE	diffASE_FALSE
ENSMUSG00000032489	earASE_FALSE	dorsalASE_FALSE	diffASE_FALSE
ENSMUSG00000032491	earASE_TRUE	dorsalASE_FALSE	diffASE_FALSE
ENSMUSG00000032492	earASE_FALSE	dorsalASE_FALSE	diffASE_FALSE
ENSMUSG00000032497	earASE_FALSE	dorsalASE_FALSE	diffASE_FALSE
ENSMUSG00000032498	earASE_FALSE	dorsalASE_FALSE	diffASE_FALSE
ENSMUSG00000032500	earASE_FALSE	dorsalASE_TRUE	diffASE_FALSE
ENSMUSG00000032501	earASE_TRUE	dorsalASE_FALSE	diffASE_FALSE
ENSMUSG00000032502	earASE_FALSE	dorsalASE_FALSE	diffASE_FALSE
ENSMUSG00000032504	earASE_FALSE	dorsalASE_FALSE	diffASE_FALSE
ENSMUSG00000032507	earASE_FALSE	dorsalASE_FALSE	diffASE_FALSE
ENSMUSG00000032508	earASE_FALSE	dorsalASE_FALSE	diffASE_FALSE
ENSMUSG00000032512	earASE_TRUE	dorsalASE_FALSE	diffASE_FALSE
ENSMUSG00000032513	earASE_FALSE	dorsalASE_FALSE	diffASE_FALSE
ENSMUSG00000032514	earASE_FALSE	dorsalASE_FALSE	diffASE_FALSE
ENSMUSG00000032515	earASE_FALSE	dorsalASE_FALSE	diffASE_FALSE
ENSMUSG00000032518	earASE_TRUE	dorsalASE_TRUE	diffASE_FALSE
ENSMUSG00000032519	earASE_FALSE	dorsalASE_FALSE	diffASE_FALSE
ENSMUSG00000032523	earASE_TRUE	dorsalASE_FALSE	diffASE_FALSE
ENSMUSG00000032525	earASE_FALSE	dorsalASE_FALSE	diffASE_FALSE
ENSMUSG00000032526	earASE_FALSE	dorsalASE_FALSE	diffASE_FALSE
ENSMUSG00000032527	earASE_FALSE	dorsalASE_FALSE	diffASE_FALSE
ENSMUSG00000032528	earASE_FALSE	dorsalASE_FALSE	diffASE_FALSE
ENSMUSG00000032531	earASE_FALSE	dorsalASE_FALSE	diffASE_FALSE
ENSMUSG00000032532	earASE_FALSE	dorsalASE_FALSE	diffASE_FALSE
ENSMUSG00000032534	earASE_FALSE	dorsalASE_FALSE	diffASE_FALSE
ENSMUSG00000032536	earASE_FALSE	dorsalASE_FALSE	diffASE_FALSE
ENSMUSG00000032537	earASE_FALSE	dorsalASE_FALSE	diffASE_FALSE
ENSMUSG00000032540	earASE_FALSE	dorsalASE_FALSE	diffASE_FALSE
ENSMUSG00000032547	earASE_FALSE	dorsalASE_FALSE	diffASE_FALSE
ENSMUSG00000032548	earASE_FALSE	dorsalASE_TRUE	diffASE_FALSE
ENSMUSG00000032551	earASE_FALSE	dorsalASE_FALSE	diffASE_FALSE
ENSMUSG00000032553	earASE_TRUE	dorsalASE_FALSE	diffASE_FALSE
ENSMUSG00000032554	earASE_TRUE	dorsalASE_TRUE	diffASE_FALSE
ENSMUSG00000032555	earASE_FALSE	dorsalASE_FALSE	diffASE_FALSE
ENSMUSG00000032557	earASE_FALSE	dorsalASE_FALSE	diffASE_FALSE
ENSMUSG00000032558	earASE_FALSE	dorsalASE_FALSE	diffASE_FALSE
ENSMUSG00000032560	earASE_FALSE	dorsalASE_FALSE	diffASE_FALSE
ENSMUSG00000032561	earASE_FALSE	dorsalASE_FALSE	diffASE_FALSE
ENSMUSG00000032562	earASE_TRUE	dorsalASE_TRUE	diffASE_FALSE
ENSMUSG00000032563	earASE_FALSE	dorsalASE_FALSE	diffASE_FALSE
ENSMUSG00000032565	earASE_FALSE	dorsalASE_TRUE	diffASE_FALSE
ENSMUSG00000032567	earASE_FALSE	dorsalASE_FALSE	diffASE_FALSE
ENSMUSG00000032570	earASE_FALSE	dorsalASE_FALSE	diffASE_FALSE
ENSMUSG00000032571	earASE_FALSE	dorsalASE_FALSE	diffASE_FALSE
ENSMUSG00000032575	earASE_FALSE	dorsalASE_FALSE	diffASE_FALSE
ENSMUSG00000032577	earASE_FALSE	dorsalASE_TRUE	diffASE_FALSE
ENSMUSG00000032578	earASE_FALSE	dorsalASE_FALSE	diffASE_FALSE
ENSMUSG00000032579	earASE_FALSE	dorsalASE_FALSE	diffASE_FALSE
ENSMUSG00000032580	earASE_FALSE	dorsalASE_FALSE	diffASE_FALSE
ENSMUSG00000032582	earASE_FALSE	dorsalASE_FALSE	diffASE_FALSE
ENSMUSG00000032583	earASE_FALSE	dorsalASE_FALSE	diffASE_FALSE
ENSMUSG00000032584	earASE_FALSE	dorsalASE_FALSE	diffASE_FALSE
ENSMUSG00000032586	earASE_FALSE	dorsalASE_FALSE	diffASE_FALSE
ENSMUSG00000032590	earASE_FALSE	dorsalASE_FALSE	diffASE_FALSE
ENSMUSG00000032593	earASE_FALSE	dorsalASE_FALSE	diffASE_FALSE
ENSMUSG00000032594	earASE_FALSE	dorsalASE_FALSE	diffASE_FALSE
ENSMUSG00000032595	earASE_FALSE	dorsalASE_FALSE	diffASE_FALSE
ENSMUSG00000032596	earASE_FALSE	dorsalASE_FALSE	diffASE_FALSE
ENSMUSG00000032598	earASE_FALSE	dorsalASE_FALSE	diffASE_FALSE
ENSMUSG00000032599	earASE_FALSE	dorsalASE_FALSE	diffASE_FALSE
ENSMUSG00000032601	earASE_TRUE	dorsalASE_FALSE	diffASE_FALSE
ENSMUSG00000032602	earASE_TRUE	dorsalASE_FALSE	diffASE_FALSE
ENSMUSG00000032604	earASE_FALSE	dorsalASE_FALSE	diffASE_FALSE
ENSMUSG00000032606	earASE_FALSE	dorsalASE_FALSE	diffASE_FALSE
ENSMUSG00000032607	earASE_FALSE	dorsalASE_FALSE	diffASE_FALSE
ENSMUSG00000032609	earASE_FALSE	dorsalASE_FALSE	diffASE_FALSE
ENSMUSG00000032611	earASE_FALSE	dorsalASE_FALSE	diffASE_FALSE
ENSMUSG00000032612	earASE_TRUE	dorsalASE_FALSE	diffASE_FALSE
ENSMUSG00000032615	earASE_FALSE	dorsalASE_FALSE	diffASE_FALSE
ENSMUSG00000032621	earASE_FALSE	dorsalASE_FALSE	diffASE_FALSE
ENSMUSG00000032624	earASE_FALSE	dorsalASE_FALSE	diffASE_FALSE
ENSMUSG00000032625	earASE_FALSE	dorsalASE_FALSE	diffASE_FALSE
ENSMUSG00000032633	earASE_FALSE	dorsalASE_FALSE	diffASE_FALSE
ENSMUSG00000032637	earASE_FALSE	dorsalASE_FALSE	diffASE_FALSE
ENSMUSG00000032640	earASE_TRUE	dorsalASE_FALSE	diffASE_FALSE
ENSMUSG00000032641	earASE_FALSE	dorsalASE_FALSE	diffASE_FALSE
ENSMUSG00000032643	earASE_TRUE	dorsalASE_TRUE	diffASE_FALSE
ENSMUSG00000032648	earASE_TRUE	dorsalASE_FALSE	diffASE_FALSE
ENSMUSG00000032649	earASE_FALSE	dorsalASE_TRUE	diffASE_FALSE
ENSMUSG00000032652	earASE_TRUE	dorsalASE_FALSE	diffASE_FALSE
ENSMUSG00000032656	earASE_FALSE	dorsalASE_FALSE	diffASE_FALSE
ENSMUSG00000032657	earASE_FALSE	dorsalASE_FALSE	diffASE_FALSE
ENSMUSG00000032666	earASE_FALSE	dorsalASE_TRUE	diffASE_FALSE
ENSMUSG00000032667	earASE_TRUE	dorsalASE_TRUE	diffASE_FALSE
ENSMUSG00000032679	earASE_TRUE	dorsalASE_TRUE	diffASE_FALSE
ENSMUSG00000032688	earASE_FALSE	dorsalASE_FALSE	diffASE_FALSE
ENSMUSG00000032691	earASE_FALSE	dorsalASE_FALSE	diffASE_FALSE
ENSMUSG00000032698	earASE_TRUE	dorsalASE_FALSE	diffASE_TRUE
ENSMUSG00000032702	earASE_FALSE	dorsalASE_TRUE	diffASE_TRUE
ENSMUSG00000032705	earASE_FALSE	dorsalASE_FALSE	diffASE_FALSE
ENSMUSG00000032712	earASE_FALSE	dorsalASE_FALSE	diffASE_FALSE
ENSMUSG00000032714	earASE_FALSE	dorsalASE_FALSE	diffASE_FALSE
ENSMUSG00000032715	earASE_FALSE	dorsalASE_FALSE	diffASE_FALSE
ENSMUSG00000032717	earASE_FALSE	dorsalASE_FALSE	diffASE_FALSE
ENSMUSG00000032718	earASE_FALSE	dorsalASE_FALSE	diffASE_FALSE
ENSMUSG00000032719	earASE_FALSE	dorsalASE_FALSE	diffASE_FALSE
ENSMUSG00000032724	earASE_FALSE	dorsalASE_FALSE	diffASE_FALSE
ENSMUSG00000032727	earASE_FALSE	dorsalASE_FALSE	diffASE_FALSE
ENSMUSG00000032733	earASE_FALSE	dorsalASE_FALSE	diffASE_FALSE
ENSMUSG00000032735	earASE_FALSE	dorsalASE_FALSE	diffASE_FALSE
ENSMUSG00000032737	earASE_FALSE	dorsalASE_FALSE	diffASE_FALSE
ENSMUSG00000032741	earASE_FALSE	dorsalASE_FALSE	diffASE_FALSE
ENSMUSG00000032743	earASE_FALSE	dorsalASE_FALSE	diffASE_FALSE
ENSMUSG00000032744	earASE_FALSE	dorsalASE_FALSE	diffASE_FALSE
ENSMUSG00000032745	earASE_FALSE	dorsalASE_FALSE	diffASE_FALSE
ENSMUSG00000032754	earASE_FALSE	dorsalASE_FALSE	diffASE_FALSE
ENSMUSG00000032757	earASE_FALSE	dorsalASE_FALSE	diffASE_FALSE
ENSMUSG00000032763	earASE_FALSE	dorsalASE_FALSE	diffASE_FALSE
ENSMUSG00000032766	earASE_FALSE	dorsalASE_FALSE	diffASE_FALSE
ENSMUSG00000032776	earASE_FALSE	dorsalASE_FALSE	diffASE_FALSE
ENSMUSG00000032777	earASE_FALSE	dorsalASE_FALSE	diffASE_FALSE
ENSMUSG00000032782	earASE_FALSE	dorsalASE_FALSE	diffASE_FALSE
ENSMUSG00000032783	earASE_FALSE	dorsalASE_FALSE	diffASE_FALSE
ENSMUSG00000032786	earASE_FALSE	dorsalASE_FALSE	diffASE_FALSE
ENSMUSG00000032788	earASE_TRUE	dorsalASE_TRUE	diffASE_FALSE
ENSMUSG00000032802	earASE_FALSE	dorsalASE_FALSE	diffASE_FALSE
ENSMUSG00000032803	earASE_FALSE	dorsalASE_FALSE	diffASE_FALSE
ENSMUSG00000032806	earASE_TRUE	dorsalASE_TRUE	diffASE_FALSE
ENSMUSG00000032812	earASE_TRUE	dorsalASE_FALSE	diffASE_FALSE
ENSMUSG00000032815	earASE_FALSE	dorsalASE_FALSE	diffASE_FALSE
ENSMUSG00000032816	earASE_FALSE	dorsalASE_FALSE	diffASE_FALSE
ENSMUSG00000032826	earASE_FALSE	dorsalASE_FALSE	diffASE_FALSE
ENSMUSG00000032827	earASE_FALSE	dorsalASE_FALSE	diffASE_FALSE
ENSMUSG00000032834	earASE_FALSE	dorsalASE_FALSE	diffASE_FALSE
ENSMUSG00000032839	earASE_FALSE	dorsalASE_FALSE	diffASE_FALSE
ENSMUSG00000032840	earASE_TRUE	dorsalASE_FALSE	diffASE_FALSE
ENSMUSG00000032841	earASE_FALSE	dorsalASE_FALSE	diffASE_FALSE
ENSMUSG00000032842	earASE_FALSE	dorsalASE_FALSE	diffASE_FALSE
ENSMUSG00000032846	earASE_FALSE	dorsalASE_FALSE	diffASE_FALSE
ENSMUSG00000032849	earASE_FALSE	dorsalASE_TRUE	diffASE_FALSE
ENSMUSG00000032850	earASE_FALSE	dorsalASE_FALSE	diffASE_FALSE
ENSMUSG00000032852	earASE_FALSE	dorsalASE_TRUE	diffASE_FALSE
ENSMUSG00000032854	earASE_FALSE	dorsalASE_FALSE	diffASE_FALSE
ENSMUSG00000032855	earASE_FALSE	dorsalASE_FALSE	diffASE_FALSE
ENSMUSG00000032860	earASE_TRUE	dorsalASE_FALSE	diffASE_FALSE
ENSMUSG00000032867	earASE_FALSE	dorsalASE_FALSE	diffASE_FALSE
ENSMUSG00000032869	earASE_FALSE	dorsalASE_FALSE	diffASE_FALSE
ENSMUSG00000032870	earASE_TRUE	dorsalASE_FALSE	diffASE_FALSE
ENSMUSG00000032872	earASE_TRUE	dorsalASE_TRUE	diffASE_FALSE
ENSMUSG00000032875	earASE_FALSE	dorsalASE_FALSE	diffASE_FALSE
ENSMUSG00000032883	earASE_FALSE	dorsalASE_FALSE	diffASE_FALSE
ENSMUSG00000032897	earASE_FALSE	dorsalASE_FALSE	diffASE_FALSE
ENSMUSG00000032898	earASE_FALSE	dorsalASE_FALSE	diffASE_FALSE
ENSMUSG00000032902	earASE_TRUE	dorsalASE_TRUE	diffASE_FALSE
ENSMUSG00000032905	earASE_FALSE	dorsalASE_FALSE	diffASE_FALSE
ENSMUSG00000032908	earASE_FALSE	dorsalASE_FALSE	diffASE_FALSE
ENSMUSG00000032911	earASE_FALSE	dorsalASE_FALSE	diffASE_FALSE
ENSMUSG00000032913	earASE_FALSE	dorsalASE_FALSE	diffASE_FALSE
ENSMUSG00000032925	earASE_FALSE	dorsalASE_FALSE	diffASE_FALSE
ENSMUSG00000032932	earASE_FALSE	dorsalASE_FALSE	diffASE_FALSE
ENSMUSG00000032939	earASE_FALSE	dorsalASE_FALSE	diffASE_FALSE
ENSMUSG00000032946	earASE_FALSE	dorsalASE_FALSE	diffASE_FALSE
ENSMUSG00000032952	earASE_FALSE	dorsalASE_FALSE	diffASE_FALSE
ENSMUSG00000032965	earASE_TRUE	dorsalASE_TRUE	diffASE_FALSE
ENSMUSG00000032966	earASE_FALSE	dorsalASE_FALSE	diffASE_FALSE
ENSMUSG00000032968	earASE_FALSE	dorsalASE_FALSE	diffASE_FALSE
ENSMUSG00000032977	earASE_FALSE	dorsalASE_FALSE	diffASE_FALSE
ENSMUSG00000032997	earASE_FALSE	dorsalASE_FALSE	diffASE_FALSE
ENSMUSG00000032998	earASE_FALSE	dorsalASE_FALSE	diffASE_FALSE
ENSMUSG00000033004	earASE_FALSE	dorsalASE_FALSE	diffASE_FALSE
ENSMUSG00000033006	earASE_FALSE	dorsalASE_FALSE	diffASE_FALSE
ENSMUSG00000033009	earASE_FALSE	dorsalASE_FALSE	diffASE_FALSE
ENSMUSG00000033014	earASE_FALSE	dorsalASE_FALSE	diffASE_FALSE
ENSMUSG00000033016	earASE_FALSE	dorsalASE_FALSE	diffASE_FALSE
ENSMUSG00000033020	earASE_FALSE	dorsalASE_FALSE	diffASE_FALSE
ENSMUSG00000033021	earASE_FALSE	dorsalASE_FALSE	diffASE_FALSE
ENSMUSG00000033022	earASE_TRUE	dorsalASE_FALSE	diffASE_FALSE
ENSMUSG00000033029	earASE_FALSE	dorsalASE_FALSE	diffASE_FALSE
ENSMUSG00000033031	earASE_FALSE	dorsalASE_FALSE	diffASE_FALSE
ENSMUSG00000033032	earASE_FALSE	dorsalASE_FALSE	diffASE_FALSE
ENSMUSG00000033033	earASE_TRUE	dorsalASE_TRUE	diffASE_FALSE
ENSMUSG00000033039	earASE_FALSE	dorsalASE_FALSE	diffASE_FALSE
ENSMUSG00000033047	earASE_FALSE	dorsalASE_FALSE	diffASE_FALSE
ENSMUSG00000033054	earASE_FALSE	dorsalASE_FALSE	diffASE_FALSE
ENSMUSG00000033055	earASE_FALSE	dorsalASE_FALSE	diffASE_FALSE
ENSMUSG00000033059	earASE_FALSE	dorsalASE_FALSE	diffASE_FALSE
ENSMUSG00000033060	earASE_TRUE	dorsalASE_TRUE	diffASE_FALSE
ENSMUSG00000033065	earASE_FALSE	dorsalASE_FALSE	diffASE_FALSE
ENSMUSG00000033066	earASE_TRUE	dorsalASE_TRUE	diffASE_FALSE
ENSMUSG00000033068	earASE_TRUE	dorsalASE_FALSE	diffASE_FALSE
ENSMUSG00000033075	earASE_TRUE	dorsalASE_FALSE	diffASE_FALSE
ENSMUSG00000033082	earASE_FALSE	dorsalASE_TRUE	diffASE_FALSE
ENSMUSG00000033083	earASE_FALSE	dorsalASE_FALSE	diffASE_FALSE
ENSMUSG00000033088	earASE_FALSE	dorsalASE_FALSE	diffASE_FALSE
ENSMUSG00000033096	earASE_FALSE	dorsalASE_FALSE	diffASE_FALSE
ENSMUSG00000033099	earASE_FALSE	dorsalASE_FALSE	diffASE_FALSE
ENSMUSG00000033102	earASE_FALSE	dorsalASE_FALSE	diffASE_FALSE
ENSMUSG00000033105	earASE_FALSE	dorsalASE_FALSE	diffASE_FALSE
ENSMUSG00000033106	earASE_FALSE	dorsalASE_FALSE	diffASE_FALSE
ENSMUSG00000033107	earASE_FALSE	dorsalASE_FALSE	diffASE_FALSE
ENSMUSG00000033111	earASE_FALSE	dorsalASE_FALSE	diffASE_FALSE
ENSMUSG00000033114	earASE_FALSE	dorsalASE_FALSE	diffASE_FALSE
ENSMUSG00000033124	earASE_FALSE	dorsalASE_FALSE	diffASE_FALSE
ENSMUSG00000033126	earASE_FALSE	dorsalASE_FALSE	diffASE_FALSE
ENSMUSG00000033128	earASE_FALSE	dorsalASE_FALSE	diffASE_FALSE
ENSMUSG00000033147	earASE_FALSE	dorsalASE_TRUE	diffASE_FALSE
ENSMUSG00000033149	earASE_FALSE	dorsalASE_FALSE	diffASE_FALSE
ENSMUSG00000033152	earASE_FALSE	dorsalASE_FALSE	diffASE_FALSE
ENSMUSG00000033157	earASE_FALSE	dorsalASE_FALSE	diffASE_FALSE
ENSMUSG00000033159	earASE_FALSE	dorsalASE_FALSE	diffASE_FALSE
ENSMUSG00000033161	earASE_FALSE	dorsalASE_FALSE	diffASE_FALSE
ENSMUSG00000033166	earASE_FALSE	dorsalASE_FALSE	diffASE_FALSE
ENSMUSG00000033170	earASE_FALSE	dorsalASE_FALSE	diffASE_FALSE
ENSMUSG00000033174	earASE_TRUE	dorsalASE_TRUE	diffASE_FALSE
ENSMUSG00000033184	earASE_FALSE	dorsalASE_FALSE	diffASE_FALSE
ENSMUSG00000033186	earASE_FALSE	dorsalASE_FALSE	diffASE_FALSE
ENSMUSG00000033191	earASE_FALSE	dorsalASE_FALSE	diffASE_FALSE
ENSMUSG00000033192	earASE_TRUE	dorsalASE_FALSE	diffASE_FALSE
ENSMUSG00000033207	earASE_TRUE	dorsalASE_TRUE	diffASE_FALSE
ENSMUSG00000033208	earASE_FALSE	dorsalASE_TRUE	diffASE_FALSE
ENSMUSG00000033209	earASE_FALSE	dorsalASE_FALSE	diffASE_FALSE
ENSMUSG00000033213	earASE_FALSE	dorsalASE_FALSE	diffASE_FALSE
ENSMUSG00000033216	earASE_FALSE	dorsalASE_FALSE	diffASE_FALSE
ENSMUSG00000033220	earASE_FALSE	dorsalASE_FALSE	diffASE_FALSE
ENSMUSG00000033222	earASE_FALSE	dorsalASE_FALSE	diffASE_FALSE
ENSMUSG00000033227	earASE_FALSE	dorsalASE_FALSE	diffASE_FALSE
ENSMUSG00000033228	earASE_FALSE	dorsalASE_FALSE	diffASE_FALSE
ENSMUSG00000033233	earASE_FALSE	dorsalASE_FALSE	diffASE_FALSE
ENSMUSG00000033237	earASE_FALSE	dorsalASE_FALSE	diffASE_FALSE
ENSMUSG00000033249	earASE_TRUE	dorsalASE_FALSE	diffASE_FALSE
ENSMUSG00000033253	earASE_FALSE	dorsalASE_FALSE	diffASE_FALSE
ENSMUSG00000033256	earASE_FALSE	dorsalASE_FALSE	diffASE_FALSE
ENSMUSG00000033257	earASE_FALSE	dorsalASE_FALSE	diffASE_FALSE
ENSMUSG00000033268	earASE_FALSE	dorsalASE_FALSE	diffASE_FALSE
ENSMUSG00000033272	earASE_FALSE	dorsalASE_FALSE	diffASE_FALSE
ENSMUSG00000033276	earASE_FALSE	dorsalASE_FALSE	diffASE_FALSE
ENSMUSG00000033278	earASE_FALSE	dorsalASE_TRUE	diffASE_TRUE
ENSMUSG00000033282	earASE_FALSE	dorsalASE_FALSE	diffASE_FALSE
ENSMUSG00000033285	earASE_FALSE	dorsalASE_FALSE	diffASE_FALSE
ENSMUSG00000033287	earASE_FALSE	dorsalASE_FALSE	diffASE_FALSE
ENSMUSG00000033294	earASE_FALSE	dorsalASE_FALSE	diffASE_FALSE
ENSMUSG00000033295	earASE_FALSE	dorsalASE_FALSE	diffASE_FALSE
ENSMUSG00000033306	earASE_FALSE	dorsalASE_FALSE	diffASE_FALSE
ENSMUSG00000033307	earASE_TRUE	dorsalASE_TRUE	diffASE_FALSE
ENSMUSG00000033308	earASE_FALSE	dorsalASE_FALSE	diffASE_FALSE
ENSMUSG00000033313	earASE_FALSE	dorsalASE_FALSE	diffASE_FALSE
ENSMUSG00000033316	earASE_TRUE	dorsalASE_FALSE	diffASE_FALSE
ENSMUSG00000033318	earASE_FALSE	dorsalASE_FALSE	diffASE_FALSE
ENSMUSG00000033319	earASE_FALSE	dorsalASE_FALSE	diffASE_FALSE
ENSMUSG00000033323	earASE_FALSE	dorsalASE_FALSE	diffASE_FALSE
ENSMUSG00000033326	earASE_TRUE	dorsalASE_TRUE	diffASE_FALSE
ENSMUSG00000033327	earASE_TRUE	dorsalASE_FALSE	diffASE_FALSE
ENSMUSG00000033335	earASE_FALSE	dorsalASE_FALSE	diffASE_FALSE
ENSMUSG00000033350	earASE_TRUE	dorsalASE_FALSE	diffASE_FALSE
ENSMUSG00000033352	earASE_FALSE	dorsalASE_FALSE	diffASE_FALSE
ENSMUSG00000033355	earASE_FALSE	dorsalASE_FALSE	diffASE_FALSE
ENSMUSG00000033356	earASE_FALSE	dorsalASE_FALSE	diffASE_FALSE
ENSMUSG00000033361	earASE_FALSE	dorsalASE_FALSE	diffASE_FALSE
ENSMUSG00000033364	earASE_FALSE	dorsalASE_FALSE	diffASE_FALSE
ENSMUSG00000033365	earASE_FALSE	dorsalASE_FALSE	diffASE_FALSE
ENSMUSG00000033368	earASE_FALSE	dorsalASE_FALSE	diffASE_FALSE
ENSMUSG00000033373	earASE_TRUE	dorsalASE_TRUE	diffASE_FALSE
ENSMUSG00000033377	earASE_FALSE	dorsalASE_FALSE	diffASE_FALSE
ENSMUSG00000033379	earASE_FALSE	dorsalASE_FALSE	diffASE_FALSE
ENSMUSG00000033382	earASE_FALSE	dorsalASE_FALSE	diffASE_FALSE
ENSMUSG00000033386	earASE_FALSE	dorsalASE_FALSE	diffASE_FALSE
ENSMUSG00000033389	earASE_TRUE	dorsalASE_FALSE	diffASE_FALSE
ENSMUSG00000033392	earASE_TRUE	dorsalASE_FALSE	diffASE_FALSE
ENSMUSG00000033396	earASE_FALSE	dorsalASE_FALSE	diffASE_FALSE
ENSMUSG00000033400	earASE_FALSE	dorsalASE_FALSE	diffASE_FALSE
ENSMUSG00000033405	earASE_FALSE	dorsalASE_FALSE	diffASE_FALSE
ENSMUSG00000033411	earASE_FALSE	dorsalASE_FALSE	diffASE_FALSE
ENSMUSG00000033416	earASE_FALSE	dorsalASE_FALSE	diffASE_FALSE
ENSMUSG00000033417	earASE_FALSE	dorsalASE_FALSE	diffASE_FALSE
ENSMUSG00000033420	earASE_FALSE	dorsalASE_FALSE	diffASE_FALSE
ENSMUSG00000033423	earASE_FALSE	dorsalASE_FALSE	diffASE_FALSE
ENSMUSG00000033429	earASE_FALSE	dorsalASE_FALSE	diffASE_FALSE
ENSMUSG00000033430	earASE_FALSE	dorsalASE_FALSE	diffASE_FALSE
ENSMUSG00000033434	earASE_TRUE	dorsalASE_TRUE	diffASE_FALSE
ENSMUSG00000033436	earASE_TRUE	dorsalASE_TRUE	diffASE_FALSE
ENSMUSG00000033439	earASE_FALSE	dorsalASE_TRUE	diffASE_FALSE
ENSMUSG00000033444	earASE_TRUE	dorsalASE_FALSE	diffASE_FALSE
ENSMUSG00000033446	earASE_FALSE	dorsalASE_TRUE	diffASE_FALSE
ENSMUSG00000033453	earASE_FALSE	dorsalASE_FALSE	diffASE_FALSE
ENSMUSG00000033454	earASE_FALSE	dorsalASE_FALSE	diffASE_FALSE
ENSMUSG00000033458	earASE_TRUE	dorsalASE_TRUE	diffASE_FALSE
ENSMUSG00000033460	earASE_TRUE	dorsalASE_TRUE	diffASE_FALSE
ENSMUSG00000033467	earASE_FALSE	dorsalASE_FALSE	diffASE_FALSE
ENSMUSG00000033470	earASE_FALSE	dorsalASE_FALSE	diffASE_FALSE
ENSMUSG00000033478	earASE_FALSE	dorsalASE_FALSE	diffASE_FALSE
ENSMUSG00000033486	earASE_FALSE	dorsalASE_FALSE	diffASE_FALSE
ENSMUSG00000033487	earASE_FALSE	dorsalASE_FALSE	diffASE_FALSE
ENSMUSG00000033488	earASE_TRUE	dorsalASE_FALSE	diffASE_FALSE
ENSMUSG00000033491	earASE_FALSE	dorsalASE_FALSE	diffASE_FALSE
ENSMUSG00000033499	earASE_FALSE	dorsalASE_FALSE	diffASE_FALSE
ENSMUSG00000033502	earASE_TRUE	dorsalASE_TRUE	diffASE_FALSE
ENSMUSG00000033508	earASE_FALSE	dorsalASE_FALSE	diffASE_FALSE
ENSMUSG00000033510	earASE_FALSE	dorsalASE_FALSE	diffASE_FALSE
ENSMUSG00000033526	earASE_FALSE	dorsalASE_FALSE	diffASE_FALSE
ENSMUSG00000033530	earASE_FALSE	dorsalASE_FALSE	diffASE_FALSE
ENSMUSG00000033538	earASE_FALSE	dorsalASE_TRUE	diffASE_FALSE
ENSMUSG00000033540	earASE_FALSE	dorsalASE_FALSE	diffASE_FALSE
ENSMUSG00000033542	earASE_FALSE	dorsalASE_FALSE	diffASE_FALSE
ENSMUSG00000033543	earASE_FALSE	dorsalASE_FALSE	diffASE_FALSE
ENSMUSG00000033544	earASE_TRUE	dorsalASE_TRUE	diffASE_TRUE
ENSMUSG00000033545	earASE_TRUE	dorsalASE_FALSE	diffASE_FALSE
ENSMUSG00000033554	earASE_FALSE	dorsalASE_FALSE	diffASE_FALSE
ENSMUSG00000033557	earASE_FALSE	dorsalASE_TRUE	diffASE_FALSE
ENSMUSG00000033565	earASE_FALSE	dorsalASE_FALSE	diffASE_FALSE
ENSMUSG00000033576	earASE_FALSE	dorsalASE_TRUE	diffASE_FALSE
ENSMUSG00000033577	earASE_FALSE	dorsalASE_FALSE	diffASE_FALSE
ENSMUSG00000033578	earASE_FALSE	dorsalASE_FALSE	diffASE_FALSE
ENSMUSG00000033581	earASE_FALSE	dorsalASE_FALSE	diffASE_FALSE
ENSMUSG00000033585	earASE_TRUE	dorsalASE_TRUE	diffASE_FALSE
ENSMUSG00000033589	earASE_FALSE	dorsalASE_TRUE	diffASE_FALSE
ENSMUSG00000033594	earASE_FALSE	dorsalASE_FALSE	diffASE_FALSE
ENSMUSG00000033595	earASE_TRUE	dorsalASE_FALSE	diffASE_TRUE
ENSMUSG00000033597	earASE_FALSE	dorsalASE_FALSE	diffASE_FALSE
ENSMUSG00000033610	earASE_FALSE	dorsalASE_FALSE	diffASE_FALSE
ENSMUSG00000033623	earASE_FALSE	dorsalASE_FALSE	diffASE_FALSE
ENSMUSG00000033628	earASE_FALSE	dorsalASE_FALSE	diffASE_FALSE
ENSMUSG00000033629	earASE_FALSE	dorsalASE_FALSE	diffASE_FALSE
ENSMUSG00000033632	earASE_FALSE	dorsalASE_FALSE	diffASE_FALSE
ENSMUSG00000033644	earASE_FALSE	dorsalASE_FALSE	diffASE_FALSE
ENSMUSG00000033653	earASE_TRUE	dorsalASE_TRUE	diffASE_FALSE
ENSMUSG00000033658	earASE_FALSE	dorsalASE_FALSE	diffASE_FALSE
ENSMUSG00000033669	earASE_FALSE	dorsalASE_FALSE	diffASE_FALSE
ENSMUSG00000033671	earASE_FALSE	dorsalASE_FALSE	diffASE_FALSE
ENSMUSG00000033676	earASE_FALSE	dorsalASE_TRUE	diffASE_FALSE
ENSMUSG00000033684	earASE_FALSE	dorsalASE_FALSE	diffASE_FALSE
ENSMUSG00000033685	earASE_TRUE	dorsalASE_TRUE	diffASE_FALSE
ENSMUSG00000033697	earASE_FALSE	dorsalASE_FALSE	diffASE_FALSE
ENSMUSG00000033701	earASE_FALSE	dorsalASE_FALSE	diffASE_FALSE
ENSMUSG00000033703	earASE_FALSE	dorsalASE_FALSE	diffASE_FALSE
ENSMUSG00000033705	earASE_FALSE	dorsalASE_FALSE	diffASE_FALSE
ENSMUSG00000033712	earASE_FALSE	dorsalASE_FALSE	diffASE_FALSE
ENSMUSG00000033713	earASE_FALSE	dorsalASE_TRUE	diffASE_FALSE
ENSMUSG00000033715	earASE_TRUE	dorsalASE_FALSE	diffASE_FALSE
ENSMUSG00000033717	earASE_FALSE	dorsalASE_FALSE	diffASE_FALSE
ENSMUSG00000033721	earASE_FALSE	dorsalASE_FALSE	diffASE_FALSE
ENSMUSG00000033722	earASE_TRUE	dorsalASE_FALSE	diffASE_FALSE
ENSMUSG00000033728	earASE_FALSE	dorsalASE_FALSE	diffASE_FALSE
ENSMUSG00000033730	earASE_FALSE	dorsalASE_FALSE	diffASE_FALSE
ENSMUSG00000033732	earASE_TRUE	dorsalASE_FALSE	diffASE_FALSE
ENSMUSG00000033737	earASE_FALSE	dorsalASE_FALSE	diffASE_FALSE
ENSMUSG00000033739	earASE_FALSE	dorsalASE_FALSE	diffASE_FALSE
ENSMUSG00000033751	earASE_FALSE	dorsalASE_FALSE	diffASE_FALSE
ENSMUSG00000033752	earASE_FALSE	dorsalASE_FALSE	diffASE_FALSE
ENSMUSG00000033760	earASE_FALSE	dorsalASE_FALSE	diffASE_FALSE
ENSMUSG00000033762	earASE_FALSE	dorsalASE_FALSE	diffASE_FALSE
ENSMUSG00000033763	earASE_FALSE	dorsalASE_FALSE	diffASE_FALSE
ENSMUSG00000033765	earASE_FALSE	dorsalASE_FALSE	diffASE_FALSE
ENSMUSG00000033767	earASE_FALSE	dorsalASE_FALSE	diffASE_FALSE
ENSMUSG00000033768	earASE_FALSE	dorsalASE_FALSE	diffASE_FALSE
ENSMUSG00000033773	earASE_FALSE	dorsalASE_FALSE	diffASE_FALSE
ENSMUSG00000033777	earASE_TRUE	dorsalASE_TRUE	diffASE_FALSE
ENSMUSG00000033781	earASE_TRUE	dorsalASE_FALSE	diffASE_FALSE
ENSMUSG00000033788	earASE_FALSE	dorsalASE_FALSE	diffASE_FALSE
ENSMUSG00000033790	earASE_FALSE	dorsalASE_FALSE	diffASE_FALSE
ENSMUSG00000033792	earASE_FALSE	dorsalASE_TRUE	diffASE_FALSE
ENSMUSG00000033793	earASE_FALSE	dorsalASE_FALSE	diffASE_FALSE
ENSMUSG00000033799	earASE_FALSE	dorsalASE_FALSE	diffASE_FALSE
ENSMUSG00000033808	earASE_TRUE	dorsalASE_TRUE	diffASE_FALSE
ENSMUSG00000033809	earASE_FALSE	dorsalASE_FALSE	diffASE_FALSE
ENSMUSG00000033813	earASE_FALSE	dorsalASE_FALSE	diffASE_FALSE
ENSMUSG00000033819	earASE_FALSE	dorsalASE_FALSE	diffASE_FALSE
ENSMUSG00000033845	earASE_FALSE	dorsalASE_FALSE	diffASE_FALSE
ENSMUSG00000033847	earASE_FALSE	dorsalASE_FALSE	diffASE_FALSE
ENSMUSG00000033855	earASE_TRUE	dorsalASE_FALSE	diffASE_FALSE
ENSMUSG00000033857	earASE_FALSE	dorsalASE_FALSE	diffASE_FALSE
ENSMUSG00000033863	earASE_FALSE	dorsalASE_FALSE	diffASE_FALSE
ENSMUSG00000033871	earASE_FALSE	dorsalASE_FALSE	diffASE_FALSE
ENSMUSG00000033880	earASE_TRUE	dorsalASE_TRUE	diffASE_TRUE
ENSMUSG00000033882	earASE_FALSE	dorsalASE_FALSE	diffASE_FALSE
ENSMUSG00000033883	earASE_FALSE	dorsalASE_FALSE	diffASE_FALSE
ENSMUSG00000033885	earASE_FALSE	dorsalASE_FALSE	diffASE_FALSE
ENSMUSG00000033900	earASE_FALSE	dorsalASE_FALSE	diffASE_FALSE
ENSMUSG00000033902	earASE_FALSE	dorsalASE_FALSE	diffASE_FALSE
ENSMUSG00000033904	earASE_FALSE	dorsalASE_FALSE	diffASE_FALSE
ENSMUSG00000033906	earASE_FALSE	dorsalASE_TRUE	diffASE_FALSE
ENSMUSG00000033909	earASE_FALSE	dorsalASE_FALSE	diffASE_FALSE
ENSMUSG00000033910	earASE_FALSE	dorsalASE_FALSE	diffASE_FALSE
ENSMUSG00000033916	earASE_FALSE	dorsalASE_FALSE	diffASE_FALSE
ENSMUSG00000033917	earASE_FALSE	dorsalASE_TRUE	diffASE_FALSE
ENSMUSG00000033918	earASE_FALSE	dorsalASE_FALSE	diffASE_FALSE
ENSMUSG00000033931	earASE_FALSE	dorsalASE_FALSE	diffASE_FALSE
ENSMUSG00000033933	earASE_FALSE	dorsalASE_FALSE	diffASE_FALSE
ENSMUSG00000033938	earASE_FALSE	dorsalASE_FALSE	diffASE_FALSE
ENSMUSG00000033940	earASE_FALSE	dorsalASE_TRUE	diffASE_FALSE
ENSMUSG00000033943	earASE_FALSE	dorsalASE_FALSE	diffASE_FALSE
ENSMUSG00000033948	earASE_FALSE	dorsalASE_FALSE	diffASE_FALSE
ENSMUSG00000033949	earASE_FALSE	dorsalASE_FALSE	diffASE_FALSE
ENSMUSG00000033952	earASE_FALSE	dorsalASE_FALSE	diffASE_FALSE
ENSMUSG00000033953	earASE_FALSE	dorsalASE_FALSE	diffASE_FALSE
ENSMUSG00000033955	earASE_FALSE	dorsalASE_FALSE	diffASE_FALSE
ENSMUSG00000033960	earASE_FALSE	dorsalASE_FALSE	diffASE_FALSE
ENSMUSG00000033961	earASE_FALSE	dorsalASE_FALSE	diffASE_FALSE
ENSMUSG00000033964	earASE_FALSE	dorsalASE_FALSE	diffASE_FALSE
ENSMUSG00000033965	earASE_TRUE	dorsalASE_TRUE	diffASE_FALSE
ENSMUSG00000033967	earASE_FALSE	dorsalASE_FALSE	diffASE_FALSE
ENSMUSG00000033970	earASE_FALSE	dorsalASE_FALSE	diffASE_FALSE
ENSMUSG00000033972	earASE_FALSE	dorsalASE_FALSE	diffASE_FALSE
ENSMUSG00000033983	earASE_FALSE	dorsalASE_FALSE	diffASE_FALSE
ENSMUSG00000033985	earASE_FALSE	dorsalASE_FALSE	diffASE_FALSE
ENSMUSG00000033987	earASE_FALSE	dorsalASE_FALSE	diffASE_FALSE
ENSMUSG00000033991	earASE_FALSE	dorsalASE_FALSE	diffASE_FALSE
ENSMUSG00000033998	earASE_FALSE	dorsalASE_FALSE	diffASE_FALSE
ENSMUSG00000034006	earASE_FALSE	dorsalASE_FALSE	diffASE_FALSE
ENSMUSG00000034007	earASE_FALSE	dorsalASE_FALSE	diffASE_FALSE
ENSMUSG00000034021	earASE_FALSE	dorsalASE_FALSE	diffASE_FALSE
ENSMUSG00000034022	earASE_FALSE	dorsalASE_FALSE	diffASE_FALSE
ENSMUSG00000034023	earASE_FALSE	dorsalASE_FALSE	diffASE_FALSE
ENSMUSG00000034024	earASE_TRUE	dorsalASE_FALSE	diffASE_FALSE
ENSMUSG00000034032	earASE_FALSE	dorsalASE_FALSE	diffASE_FALSE
ENSMUSG00000034035	earASE_TRUE	dorsalASE_TRUE	diffASE_FALSE
ENSMUSG00000034037	earASE_TRUE	dorsalASE_FALSE	diffASE_FALSE
ENSMUSG00000034040	earASE_FALSE	dorsalASE_FALSE	diffASE_FALSE
ENSMUSG00000034042	earASE_FALSE	dorsalASE_TRUE	diffASE_FALSE
ENSMUSG00000034055	earASE_TRUE	dorsalASE_TRUE	diffASE_FALSE
ENSMUSG00000034066	earASE_FALSE	dorsalASE_FALSE	diffASE_FALSE
ENSMUSG00000034071	earASE_TRUE	dorsalASE_FALSE	diffASE_FALSE
ENSMUSG00000034075	earASE_FALSE	dorsalASE_FALSE	diffASE_FALSE
ENSMUSG00000034083	earASE_TRUE	dorsalASE_FALSE	diffASE_FALSE
ENSMUSG00000034088	earASE_FALSE	dorsalASE_FALSE	diffASE_FALSE
ENSMUSG00000034105	earASE_FALSE	dorsalASE_FALSE	diffASE_FALSE
ENSMUSG00000034108	earASE_FALSE	dorsalASE_FALSE	diffASE_FALSE
ENSMUSG00000034109	earASE_FALSE	dorsalASE_FALSE	diffASE_FALSE
ENSMUSG00000034110	earASE_FALSE	dorsalASE_TRUE	diffASE_FALSE
ENSMUSG00000034111	earASE_FALSE	dorsalASE_FALSE	diffASE_FALSE
ENSMUSG00000034116	earASE_FALSE	dorsalASE_FALSE	diffASE_FALSE
ENSMUSG00000034118	earASE_TRUE	dorsalASE_TRUE	diffASE_FALSE
ENSMUSG00000034120	earASE_FALSE	dorsalASE_FALSE	diffASE_FALSE
ENSMUSG00000034121	earASE_FALSE	dorsalASE_FALSE	diffASE_FALSE
ENSMUSG00000034126	earASE_FALSE	dorsalASE_FALSE	diffASE_FALSE
ENSMUSG00000034135	earASE_FALSE	dorsalASE_FALSE	diffASE_FALSE
ENSMUSG00000034152	earASE_FALSE	dorsalASE_FALSE	diffASE_FALSE
ENSMUSG00000034154	earASE_FALSE	dorsalASE_FALSE	diffASE_FALSE
ENSMUSG00000034156	earASE_FALSE	dorsalASE_FALSE	diffASE_FALSE
ENSMUSG00000034157	earASE_FALSE	dorsalASE_FALSE	diffASE_FALSE
ENSMUSG00000034160	earASE_TRUE	dorsalASE_TRUE	diffASE_FALSE
ENSMUSG00000034163	earASE_TRUE	dorsalASE_FALSE	diffASE_FALSE
ENSMUSG00000034164	earASE_FALSE	dorsalASE_FALSE	diffASE_FALSE
ENSMUSG00000034165	earASE_FALSE	dorsalASE_FALSE	diffASE_FALSE
ENSMUSG00000034168	earASE_FALSE	dorsalASE_FALSE	diffASE_FALSE
ENSMUSG00000034171	earASE_FALSE	dorsalASE_FALSE	diffASE_FALSE
ENSMUSG00000034173	earASE_FALSE	dorsalASE_FALSE	diffASE_FALSE
ENSMUSG00000034175	earASE_FALSE	dorsalASE_FALSE	diffASE_FALSE
ENSMUSG00000034177	earASE_FALSE	dorsalASE_FALSE	diffASE_FALSE
ENSMUSG00000034187	earASE_FALSE	dorsalASE_FALSE	diffASE_FALSE
ENSMUSG00000034189	earASE_FALSE	dorsalASE_FALSE	diffASE_FALSE
ENSMUSG00000034190	earASE_FALSE	dorsalASE_FALSE	diffASE_FALSE
ENSMUSG00000034192	earASE_FALSE	dorsalASE_FALSE	diffASE_FALSE
ENSMUSG00000034194	earASE_FALSE	dorsalASE_FALSE	diffASE_FALSE
ENSMUSG00000034201	earASE_TRUE	dorsalASE_FALSE	diffASE_TRUE
ENSMUSG00000034203	earASE_FALSE	dorsalASE_FALSE	diffASE_FALSE
ENSMUSG00000034205	earASE_TRUE	dorsalASE_TRUE	diffASE_FALSE
ENSMUSG00000034206	earASE_FALSE	dorsalASE_FALSE	diffASE_FALSE
ENSMUSG00000034209	earASE_FALSE	dorsalASE_FALSE	diffASE_FALSE
ENSMUSG00000034210	earASE_FALSE	dorsalASE_FALSE	diffASE_FALSE
ENSMUSG00000034211	earASE_TRUE	dorsalASE_FALSE	diffASE_FALSE
ENSMUSG00000034216	earASE_FALSE	dorsalASE_FALSE	diffASE_FALSE
ENSMUSG00000034218	earASE_FALSE	dorsalASE_FALSE	diffASE_FALSE
ENSMUSG00000034220	earASE_FALSE	dorsalASE_FALSE	diffASE_FALSE
ENSMUSG00000034226	earASE_FALSE	dorsalASE_FALSE	diffASE_FALSE
ENSMUSG00000034235	earASE_FALSE	dorsalASE_FALSE	diffASE_FALSE
ENSMUSG00000034243	earASE_FALSE	dorsalASE_FALSE	diffASE_FALSE
ENSMUSG00000034245	earASE_FALSE	dorsalASE_FALSE	diffASE_FALSE
ENSMUSG00000034247	earASE_TRUE	dorsalASE_FALSE	diffASE_FALSE
ENSMUSG00000034248	earASE_FALSE	dorsalASE_FALSE	diffASE_FALSE
ENSMUSG00000034252	earASE_FALSE	dorsalASE_FALSE	diffASE_FALSE
ENSMUSG00000034254	earASE_TRUE	dorsalASE_TRUE	diffASE_FALSE
ENSMUSG00000034258	earASE_FALSE	dorsalASE_FALSE	diffASE_FALSE
ENSMUSG00000034259	earASE_FALSE	dorsalASE_FALSE	diffASE_FALSE
ENSMUSG00000034263	earASE_FALSE	dorsalASE_FALSE	diffASE_FALSE
ENSMUSG00000034265	earASE_FALSE	dorsalASE_FALSE	diffASE_FALSE
ENSMUSG00000034266	earASE_FALSE	dorsalASE_FALSE	diffASE_FALSE
ENSMUSG00000034269	earASE_FALSE	dorsalASE_FALSE	diffASE_FALSE
ENSMUSG00000034271	earASE_TRUE	dorsalASE_FALSE	diffASE_FALSE
ENSMUSG00000034274	earASE_FALSE	dorsalASE_FALSE	diffASE_FALSE
ENSMUSG00000034275	earASE_FALSE	dorsalASE_FALSE	diffASE_FALSE
ENSMUSG00000034278	earASE_FALSE	dorsalASE_FALSE	diffASE_FALSE
ENSMUSG00000034282	earASE_FALSE	dorsalASE_FALSE	diffASE_FALSE
ENSMUSG00000034285	earASE_FALSE	dorsalASE_FALSE	diffASE_FALSE
ENSMUSG00000034290	earASE_FALSE	dorsalASE_FALSE	diffASE_FALSE
ENSMUSG00000034292	earASE_FALSE	dorsalASE_FALSE	diffASE_FALSE
ENSMUSG00000034295	earASE_FALSE	dorsalASE_FALSE	diffASE_FALSE
ENSMUSG00000034297	earASE_FALSE	dorsalASE_FALSE	diffASE_FALSE
ENSMUSG00000034300	earASE_FALSE	dorsalASE_FALSE	diffASE_FALSE
ENSMUSG00000034303	earASE_FALSE	dorsalASE_FALSE	diffASE_FALSE
ENSMUSG00000034311	earASE_TRUE	dorsalASE_TRUE	diffASE_FALSE
ENSMUSG00000034312	earASE_FALSE	dorsalASE_FALSE	diffASE_FALSE
ENSMUSG00000034317	earASE_FALSE	dorsalASE_FALSE	diffASE_FALSE
ENSMUSG00000034320	earASE_FALSE	dorsalASE_FALSE	diffASE_FALSE
ENSMUSG00000034321	earASE_TRUE	dorsalASE_TRUE	diffASE_FALSE
ENSMUSG00000034324	earASE_FALSE	dorsalASE_FALSE	diffASE_FALSE
ENSMUSG00000034327	earASE_FALSE	dorsalASE_FALSE	diffASE_FALSE
ENSMUSG00000034329	earASE_FALSE	dorsalASE_FALSE	diffASE_FALSE
ENSMUSG00000034330	earASE_FALSE	dorsalASE_FALSE	diffASE_FALSE
ENSMUSG00000034334	earASE_FALSE	dorsalASE_FALSE	diffASE_FALSE
ENSMUSG00000034341	earASE_FALSE	dorsalASE_TRUE	diffASE_FALSE
ENSMUSG00000034342	earASE_FALSE	dorsalASE_FALSE	diffASE_FALSE
ENSMUSG00000034343	earASE_FALSE	dorsalASE_FALSE	diffASE_FALSE
ENSMUSG00000034345	earASE_FALSE	dorsalASE_FALSE	diffASE_FALSE
ENSMUSG00000034349	earASE_FALSE	dorsalASE_FALSE	diffASE_FALSE
ENSMUSG00000034353	earASE_FALSE	dorsalASE_FALSE	diffASE_FALSE
ENSMUSG00000034354	earASE_FALSE	dorsalASE_FALSE	diffASE_FALSE
ENSMUSG00000034361	earASE_FALSE	dorsalASE_FALSE	diffASE_FALSE
ENSMUSG00000034371	earASE_FALSE	dorsalASE_TRUE	diffASE_FALSE
ENSMUSG00000034377	earASE_FALSE	dorsalASE_FALSE	diffASE_FALSE
ENSMUSG00000034379	earASE_TRUE	dorsalASE_FALSE	diffASE_FALSE
ENSMUSG00000034382	earASE_FALSE	dorsalASE_FALSE	diffASE_FALSE
ENSMUSG00000034390	earASE_FALSE	dorsalASE_FALSE	diffASE_FALSE
ENSMUSG00000034394	earASE_FALSE	dorsalASE_FALSE	diffASE_FALSE
ENSMUSG00000034401	earASE_TRUE	dorsalASE_FALSE	diffASE_FALSE
ENSMUSG00000034403	earASE_TRUE	dorsalASE_TRUE	diffASE_FALSE
ENSMUSG00000034412	earASE_FALSE	dorsalASE_FALSE	diffASE_FALSE
ENSMUSG00000034413	earASE_FALSE	dorsalASE_FALSE	diffASE_FALSE
ENSMUSG00000034422	earASE_FALSE	dorsalASE_FALSE	diffASE_FALSE
ENSMUSG00000034424	earASE_FALSE	dorsalASE_FALSE	diffASE_FALSE
ENSMUSG00000034429	earASE_FALSE	dorsalASE_FALSE	diffASE_FALSE
ENSMUSG00000034430	earASE_FALSE	dorsalASE_FALSE	diffASE_FALSE
ENSMUSG00000034432	earASE_FALSE	dorsalASE_FALSE	diffASE_FALSE
ENSMUSG00000034435	earASE_FALSE	dorsalASE_FALSE	diffASE_FALSE
ENSMUSG00000034442	earASE_FALSE	dorsalASE_FALSE	diffASE_FALSE
ENSMUSG00000034445	earASE_TRUE	dorsalASE_TRUE	diffASE_FALSE
ENSMUSG00000034449	earASE_FALSE	dorsalASE_FALSE	diffASE_FALSE
ENSMUSG00000034453	earASE_FALSE	dorsalASE_FALSE	diffASE_FALSE
ENSMUSG00000034457	earASE_FALSE	dorsalASE_FALSE	diffASE_FALSE
ENSMUSG00000034459	earASE_FALSE	dorsalASE_FALSE	diffASE_FALSE
ENSMUSG00000034460	earASE_FALSE	dorsalASE_FALSE	diffASE_FALSE
ENSMUSG00000034462	earASE_FALSE	dorsalASE_FALSE	diffASE_FALSE
ENSMUSG00000034463	earASE_TRUE	dorsalASE_FALSE	diffASE_FALSE
ENSMUSG00000034471	earASE_FALSE	dorsalASE_FALSE	diffASE_FALSE
ENSMUSG00000034472	earASE_FALSE	dorsalASE_FALSE	diffASE_FALSE
ENSMUSG00000034473	earASE_FALSE	dorsalASE_FALSE	diffASE_FALSE
ENSMUSG00000034480	earASE_FALSE	dorsalASE_TRUE	diffASE_FALSE
ENSMUSG00000034484	earASE_FALSE	dorsalASE_FALSE	diffASE_FALSE
ENSMUSG00000034485	earASE_FALSE	dorsalASE_FALSE	diffASE_FALSE
ENSMUSG00000034487	earASE_FALSE	dorsalASE_TRUE	diffASE_FALSE
ENSMUSG00000034488	earASE_FALSE	dorsalASE_FALSE	diffASE_FALSE
ENSMUSG00000034501	earASE_FALSE	dorsalASE_FALSE	diffASE_FALSE
ENSMUSG00000034509	earASE_FALSE	dorsalASE_FALSE	diffASE_FALSE
ENSMUSG00000034518	earASE_FALSE	dorsalASE_FALSE	diffASE_FALSE
ENSMUSG00000034520	earASE_FALSE	dorsalASE_FALSE	diffASE_FALSE
ENSMUSG00000034522	earASE_FALSE	dorsalASE_FALSE	diffASE_FALSE
ENSMUSG00000034525	earASE_FALSE	dorsalASE_FALSE	diffASE_FALSE
ENSMUSG00000034532	earASE_FALSE	dorsalASE_FALSE	diffASE_FALSE
ENSMUSG00000034538	earASE_FALSE	dorsalASE_FALSE	diffASE_FALSE
ENSMUSG00000034543	earASE_FALSE	dorsalASE_FALSE	diffASE_FALSE
ENSMUSG00000034544	earASE_FALSE	dorsalASE_FALSE	diffASE_FALSE
ENSMUSG00000034557	earASE_FALSE	dorsalASE_FALSE	diffASE_FALSE
ENSMUSG00000034560	earASE_FALSE	dorsalASE_FALSE	diffASE_FALSE
ENSMUSG00000034563	earASE_TRUE	dorsalASE_FALSE	diffASE_FALSE
ENSMUSG00000034566	earASE_TRUE	dorsalASE_TRUE	diffASE_FALSE
ENSMUSG00000034573	earASE_FALSE	dorsalASE_FALSE	diffASE_FALSE
ENSMUSG00000034574	earASE_FALSE	dorsalASE_FALSE	diffASE_FALSE
ENSMUSG00000034575	earASE_FALSE	dorsalASE_FALSE	diffASE_FALSE
ENSMUSG00000034586	earASE_FALSE	dorsalASE_FALSE	diffASE_FALSE
ENSMUSG00000034587	earASE_TRUE	dorsalASE_TRUE	diffASE_FALSE
ENSMUSG00000034591	earASE_FALSE	dorsalASE_FALSE	diffASE_FALSE
ENSMUSG00000034593	earASE_FALSE	dorsalASE_FALSE	diffASE_FALSE
ENSMUSG00000034595	earASE_FALSE	dorsalASE_FALSE	diffASE_FALSE
ENSMUSG00000034601	earASE_FALSE	dorsalASE_FALSE	diffASE_FALSE
ENSMUSG00000034602	earASE_TRUE	dorsalASE_TRUE	diffASE_FALSE
ENSMUSG00000034610	earASE_FALSE	dorsalASE_FALSE	diffASE_FALSE
ENSMUSG00000034612	earASE_FALSE	dorsalASE_FALSE	diffASE_FALSE
ENSMUSG00000034613	earASE_TRUE	dorsalASE_TRUE	diffASE_FALSE
ENSMUSG00000034614	earASE_FALSE	dorsalASE_FALSE	diffASE_FALSE
ENSMUSG00000034616	earASE_FALSE	dorsalASE_FALSE	diffASE_FALSE
ENSMUSG00000034617	earASE_FALSE	dorsalASE_FALSE	diffASE_FALSE
ENSMUSG00000034620	earASE_FALSE	dorsalASE_FALSE	diffASE_FALSE
ENSMUSG00000034621	earASE_FALSE	dorsalASE_FALSE	diffASE_FALSE
ENSMUSG00000034634	earASE_FALSE	dorsalASE_TRUE	diffASE_FALSE
ENSMUSG00000034636	earASE_FALSE	dorsalASE_FALSE	diffASE_FALSE
ENSMUSG00000034639	earASE_FALSE	dorsalASE_FALSE	diffASE_FALSE
ENSMUSG00000034640	earASE_TRUE	dorsalASE_TRUE	diffASE_FALSE
ENSMUSG00000034641	earASE_TRUE	dorsalASE_TRUE	diffASE_FALSE
ENSMUSG00000034647	earASE_FALSE	dorsalASE_FALSE	diffASE_FALSE
ENSMUSG00000034648	earASE_FALSE	dorsalASE_FALSE	diffASE_FALSE
ENSMUSG00000034652	earASE_FALSE	dorsalASE_FALSE	diffASE_FALSE
ENSMUSG00000034653	earASE_FALSE	dorsalASE_FALSE	diffASE_FALSE
ENSMUSG00000034656	earASE_FALSE	dorsalASE_FALSE	diffASE_FALSE
ENSMUSG00000034659	earASE_FALSE	dorsalASE_FALSE	diffASE_FALSE
ENSMUSG00000034663	earASE_FALSE	dorsalASE_FALSE	diffASE_FALSE
ENSMUSG00000034664	earASE_FALSE	dorsalASE_FALSE	diffASE_FALSE
ENSMUSG00000034667	earASE_FALSE	dorsalASE_FALSE	diffASE_FALSE
ENSMUSG00000034673	earASE_FALSE	dorsalASE_FALSE	diffASE_FALSE
ENSMUSG00000034674	earASE_TRUE	dorsalASE_TRUE	diffASE_FALSE
ENSMUSG00000034675	earASE_FALSE	dorsalASE_FALSE	diffASE_FALSE
ENSMUSG00000034681	earASE_TRUE	dorsalASE_TRUE	diffASE_FALSE
ENSMUSG00000034684	earASE_FALSE	dorsalASE_FALSE	diffASE_FALSE
ENSMUSG00000034685	earASE_FALSE	dorsalASE_FALSE	diffASE_FALSE
ENSMUSG00000034686	earASE_FALSE	dorsalASE_FALSE	diffASE_FALSE
ENSMUSG00000034687	earASE_FALSE	dorsalASE_FALSE	diffASE_FALSE
ENSMUSG00000034707	earASE_FALSE	dorsalASE_FALSE	diffASE_FALSE
ENSMUSG00000034708	earASE_FALSE	dorsalASE_FALSE	diffASE_FALSE
ENSMUSG00000034709	earASE_FALSE	dorsalASE_FALSE	diffASE_FALSE
ENSMUSG00000034723	earASE_FALSE	dorsalASE_FALSE	diffASE_FALSE
ENSMUSG00000034724	earASE_FALSE	dorsalASE_FALSE	diffASE_FALSE
ENSMUSG00000034729	earASE_TRUE	dorsalASE_FALSE	diffASE_FALSE
ENSMUSG00000034731	earASE_FALSE	dorsalASE_FALSE	diffASE_FALSE
ENSMUSG00000034738	earASE_FALSE	dorsalASE_FALSE	diffASE_FALSE
ENSMUSG00000034744	earASE_FALSE	dorsalASE_FALSE	diffASE_FALSE
ENSMUSG00000034748	earASE_TRUE	dorsalASE_TRUE	diffASE_FALSE
ENSMUSG00000034751	earASE_FALSE	dorsalASE_FALSE	diffASE_FALSE
ENSMUSG00000034755	earASE_FALSE	dorsalASE_FALSE	diffASE_FALSE
ENSMUSG00000034757	earASE_FALSE	dorsalASE_FALSE	diffASE_FALSE
ENSMUSG00000034758	earASE_FALSE	dorsalASE_FALSE	diffASE_FALSE
ENSMUSG00000034761	earASE_FALSE	dorsalASE_FALSE	diffASE_FALSE
ENSMUSG00000034762	earASE_FALSE	dorsalASE_FALSE	diffASE_FALSE
ENSMUSG00000034765	earASE_FALSE	dorsalASE_FALSE	diffASE_FALSE
ENSMUSG00000034771	earASE_FALSE	dorsalASE_FALSE	diffASE_FALSE
ENSMUSG00000034773	earASE_FALSE	dorsalASE_FALSE	diffASE_FALSE
ENSMUSG00000034777	earASE_FALSE	dorsalASE_FALSE	diffASE_FALSE
ENSMUSG00000034780	earASE_FALSE	dorsalASE_FALSE	diffASE_FALSE
ENSMUSG00000034781	earASE_FALSE	dorsalASE_FALSE	diffASE_FALSE
ENSMUSG00000034786	earASE_FALSE	dorsalASE_FALSE	diffASE_FALSE
ENSMUSG00000034789	earASE_FALSE	dorsalASE_FALSE	diffASE_FALSE
ENSMUSG00000034792	earASE_FALSE	dorsalASE_FALSE	diffASE_FALSE
ENSMUSG00000034793	earASE_FALSE	dorsalASE_FALSE	diffASE_FALSE
ENSMUSG00000034795	earASE_TRUE	dorsalASE_TRUE	diffASE_FALSE
ENSMUSG00000034796	earASE_FALSE	dorsalASE_FALSE	diffASE_FALSE
ENSMUSG00000034799	earASE_TRUE	dorsalASE_TRUE	diffASE_FALSE
ENSMUSG00000034800	earASE_FALSE	dorsalASE_FALSE	diffASE_FALSE
ENSMUSG00000034801	earASE_TRUE	dorsalASE_FALSE	diffASE_FALSE
ENSMUSG00000034807	earASE_FALSE	dorsalASE_FALSE	diffASE_FALSE
ENSMUSG00000034810	earASE_FALSE	dorsalASE_FALSE	diffASE_FALSE
ENSMUSG00000034820	earASE_FALSE	dorsalASE_FALSE	diffASE_FALSE
ENSMUSG00000034825	earASE_FALSE	dorsalASE_FALSE	diffASE_FALSE
ENSMUSG00000034826	earASE_FALSE	dorsalASE_FALSE	diffASE_FALSE
ENSMUSG00000034832	earASE_FALSE	dorsalASE_FALSE	diffASE_FALSE
ENSMUSG00000034839	earASE_TRUE	dorsalASE_FALSE	diffASE_FALSE
ENSMUSG00000034842	earASE_TRUE	dorsalASE_TRUE	diffASE_FALSE
ENSMUSG00000034845	earASE_TRUE	dorsalASE_TRUE	diffASE_FALSE
ENSMUSG00000034848	earASE_TRUE	dorsalASE_FALSE	diffASE_FALSE
ENSMUSG00000034850	earASE_TRUE	dorsalASE_FALSE	diffASE_FALSE
ENSMUSG00000034853	earASE_TRUE	dorsalASE_FALSE	diffASE_FALSE
ENSMUSG00000034854	earASE_FALSE	dorsalASE_FALSE	diffASE_FALSE
ENSMUSG00000034855	earASE_FALSE	dorsalASE_FALSE	diffASE_FALSE
ENSMUSG00000034858	earASE_FALSE	dorsalASE_FALSE	diffASE_FALSE
ENSMUSG00000034863	earASE_FALSE	dorsalASE_FALSE	diffASE_FALSE
ENSMUSG00000034867	earASE_FALSE	dorsalASE_FALSE	diffASE_FALSE
ENSMUSG00000034868	earASE_FALSE	dorsalASE_FALSE	diffASE_FALSE
ENSMUSG00000034875	earASE_TRUE	dorsalASE_TRUE	diffASE_FALSE
ENSMUSG00000034880	earASE_FALSE	dorsalASE_FALSE	diffASE_FALSE
ENSMUSG00000034881	earASE_FALSE	dorsalASE_FALSE	diffASE_FALSE
ENSMUSG00000034883	earASE_FALSE	dorsalASE_FALSE	diffASE_FALSE
ENSMUSG00000034889	earASE_FALSE	dorsalASE_FALSE	diffASE_FALSE
ENSMUSG00000034892	earASE_TRUE	dorsalASE_TRUE	diffASE_FALSE
ENSMUSG00000034893	earASE_FALSE	dorsalASE_FALSE	diffASE_FALSE
ENSMUSG00000034898	earASE_FALSE	dorsalASE_FALSE	diffASE_FALSE
ENSMUSG00000034902	earASE_FALSE	dorsalASE_FALSE	diffASE_FALSE
ENSMUSG00000034903	earASE_FALSE	dorsalASE_FALSE	diffASE_FALSE
ENSMUSG00000034906	earASE_FALSE	dorsalASE_FALSE	diffASE_FALSE
ENSMUSG00000034908	earASE_FALSE	dorsalASE_FALSE	diffASE_FALSE
ENSMUSG00000034910	earASE_FALSE	dorsalASE_FALSE	diffASE_FALSE
ENSMUSG00000034911	earASE_FALSE	dorsalASE_FALSE	diffASE_FALSE
ENSMUSG00000034917	earASE_FALSE	dorsalASE_FALSE	diffASE_FALSE
ENSMUSG00000034926	earASE_TRUE	dorsalASE_TRUE	diffASE_FALSE
ENSMUSG00000034928	earASE_FALSE	dorsalASE_FALSE	diffASE_FALSE
ENSMUSG00000034930	earASE_FALSE	dorsalASE_FALSE	diffASE_FALSE
ENSMUSG00000034931	earASE_FALSE	dorsalASE_FALSE	diffASE_FALSE
ENSMUSG00000034932	earASE_FALSE	dorsalASE_FALSE	diffASE_FALSE
ENSMUSG00000034936	earASE_FALSE	dorsalASE_FALSE	diffASE_FALSE
ENSMUSG00000034940	earASE_FALSE	dorsalASE_TRUE	diffASE_FALSE
ENSMUSG00000034947	earASE_FALSE	dorsalASE_FALSE	diffASE_FALSE
ENSMUSG00000034949	earASE_FALSE	dorsalASE_TRUE	diffASE_FALSE
ENSMUSG00000034951	earASE_FALSE	dorsalASE_FALSE	diffASE_FALSE
ENSMUSG00000034957	earASE_FALSE	dorsalASE_FALSE	diffASE_FALSE
ENSMUSG00000034973	earASE_TRUE	dorsalASE_FALSE	diffASE_FALSE
ENSMUSG00000034974	earASE_FALSE	dorsalASE_FALSE	diffASE_FALSE
ENSMUSG00000034981	earASE_FALSE	dorsalASE_TRUE	diffASE_FALSE
ENSMUSG00000034990	earASE_FALSE	dorsalASE_FALSE	diffASE_FALSE
ENSMUSG00000034993	earASE_FALSE	dorsalASE_FALSE	diffASE_FALSE
ENSMUSG00000034994	earASE_FALSE	dorsalASE_FALSE	diffASE_FALSE
ENSMUSG00000034998	earASE_TRUE	dorsalASE_TRUE	diffASE_FALSE
ENSMUSG00000035000	earASE_TRUE	dorsalASE_FALSE	diffASE_FALSE
ENSMUSG00000035004	earASE_FALSE	dorsalASE_FALSE	diffASE_FALSE
ENSMUSG00000035007	earASE_FALSE	dorsalASE_TRUE	diffASE_FALSE
ENSMUSG00000035011	earASE_FALSE	dorsalASE_FALSE	diffASE_FALSE
ENSMUSG00000035021	earASE_FALSE	dorsalASE_FALSE	diffASE_FALSE
ENSMUSG00000035024	earASE_FALSE	dorsalASE_FALSE	diffASE_FALSE
ENSMUSG00000035027	earASE_FALSE	dorsalASE_FALSE	diffASE_FALSE
ENSMUSG00000035032	earASE_FALSE	dorsalASE_FALSE	diffASE_FALSE
ENSMUSG00000035045	earASE_FALSE	dorsalASE_TRUE	diffASE_FALSE
ENSMUSG00000035047	earASE_TRUE	dorsalASE_TRUE	diffASE_FALSE
ENSMUSG00000035048	earASE_FALSE	dorsalASE_FALSE	diffASE_FALSE
ENSMUSG00000035049	earASE_FALSE	dorsalASE_FALSE	diffASE_FALSE
ENSMUSG00000035051	earASE_FALSE	dorsalASE_TRUE	diffASE_FALSE
ENSMUSG00000035062	earASE_TRUE	dorsalASE_TRUE	diffASE_FALSE
ENSMUSG00000035064	earASE_FALSE	dorsalASE_FALSE	diffASE_FALSE
ENSMUSG00000035067	earASE_FALSE	dorsalASE_FALSE	diffASE_FALSE
ENSMUSG00000035069	earASE_FALSE	dorsalASE_FALSE	diffASE_FALSE
ENSMUSG00000035078	earASE_TRUE	dorsalASE_TRUE	diffASE_FALSE
ENSMUSG00000035086	earASE_TRUE	dorsalASE_FALSE	diffASE_FALSE
ENSMUSG00000035093	earASE_FALSE	dorsalASE_FALSE	diffASE_FALSE
ENSMUSG00000035095	earASE_FALSE	dorsalASE_FALSE	diffASE_FALSE
ENSMUSG00000035104	earASE_FALSE	dorsalASE_FALSE	diffASE_FALSE
ENSMUSG00000035105	earASE_FALSE	dorsalASE_FALSE	diffASE_FALSE
ENSMUSG00000035107	earASE_TRUE	dorsalASE_FALSE	diffASE_FALSE
ENSMUSG00000035109	earASE_TRUE	dorsalASE_FALSE	diffASE_FALSE
ENSMUSG00000035112	earASE_FALSE	dorsalASE_FALSE	diffASE_FALSE
ENSMUSG00000035125	earASE_FALSE	dorsalASE_TRUE	diffASE_FALSE
ENSMUSG00000035126	earASE_TRUE	dorsalASE_FALSE	diffASE_FALSE
ENSMUSG00000035129	earASE_TRUE	dorsalASE_TRUE	diffASE_FALSE
ENSMUSG00000035133	earASE_FALSE	dorsalASE_FALSE	diffASE_FALSE
ENSMUSG00000035139	earASE_FALSE	dorsalASE_FALSE	diffASE_FALSE
ENSMUSG00000035142	earASE_FALSE	dorsalASE_FALSE	diffASE_FALSE
ENSMUSG00000035150	earASE_TRUE	dorsalASE_TRUE	diffASE_FALSE
ENSMUSG00000035151	earASE_TRUE	dorsalASE_FALSE	diffASE_FALSE
ENSMUSG00000035152	earASE_TRUE	dorsalASE_TRUE	diffASE_FALSE
ENSMUSG00000035158	earASE_FALSE	dorsalASE_TRUE	diffASE_FALSE
ENSMUSG00000035161	earASE_FALSE	dorsalASE_FALSE	diffASE_FALSE
ENSMUSG00000035164	earASE_FALSE	dorsalASE_FALSE	diffASE_FALSE
ENSMUSG00000035168	earASE_TRUE	dorsalASE_FALSE	diffASE_FALSE
ENSMUSG00000035171	earASE_FALSE	dorsalASE_FALSE	diffASE_FALSE
ENSMUSG00000035172	earASE_FALSE	dorsalASE_FALSE	diffASE_FALSE
ENSMUSG00000035173	earASE_TRUE	dorsalASE_FALSE	diffASE_FALSE
ENSMUSG00000035181	earASE_FALSE	dorsalASE_FALSE	diffASE_FALSE
ENSMUSG00000035183	earASE_FALSE	dorsalASE_FALSE	diffASE_FALSE
ENSMUSG00000035184	earASE_FALSE	dorsalASE_TRUE	diffASE_FALSE
ENSMUSG00000035198	earASE_FALSE	dorsalASE_FALSE	diffASE_FALSE
ENSMUSG00000035199	earASE_TRUE	dorsalASE_TRUE	diffASE_FALSE
ENSMUSG00000035202	earASE_FALSE	dorsalASE_TRUE	diffASE_FALSE
ENSMUSG00000035203	earASE_FALSE	dorsalASE_FALSE	diffASE_FALSE
ENSMUSG00000035206	earASE_FALSE	dorsalASE_FALSE	diffASE_FALSE
ENSMUSG00000035211	earASE_FALSE	dorsalASE_FALSE	diffASE_FALSE
ENSMUSG00000035212	earASE_FALSE	dorsalASE_FALSE	diffASE_FALSE
ENSMUSG00000035215	earASE_FALSE	dorsalASE_FALSE	diffASE_FALSE
ENSMUSG00000035227	earASE_FALSE	dorsalASE_FALSE	diffASE_FALSE
ENSMUSG00000035228	earASE_FALSE	dorsalASE_FALSE	diffASE_FALSE
ENSMUSG00000035232	earASE_TRUE	dorsalASE_TRUE	diffASE_FALSE
ENSMUSG00000035234	earASE_FALSE	dorsalASE_FALSE	diffASE_FALSE
ENSMUSG00000035235	earASE_FALSE	dorsalASE_FALSE	diffASE_FALSE
ENSMUSG00000035236	earASE_FALSE	dorsalASE_FALSE	diffASE_FALSE
ENSMUSG00000035239	earASE_FALSE	dorsalASE_FALSE	diffASE_FALSE
ENSMUSG00000035242	earASE_TRUE	dorsalASE_TRUE	diffASE_FALSE
ENSMUSG00000035245	earASE_FALSE	dorsalASE_FALSE	diffASE_FALSE
ENSMUSG00000035246	earASE_FALSE	dorsalASE_FALSE	diffASE_FALSE
ENSMUSG00000035247	earASE_FALSE	dorsalASE_FALSE	diffASE_FALSE
ENSMUSG00000035248	earASE_FALSE	dorsalASE_TRUE	diffASE_FALSE
ENSMUSG00000035258	earASE_FALSE	dorsalASE_FALSE	diffASE_FALSE
ENSMUSG00000035266	earASE_FALSE	dorsalASE_FALSE	diffASE_FALSE
ENSMUSG00000035268	earASE_FALSE	dorsalASE_FALSE	diffASE_FALSE
ENSMUSG00000035273	earASE_TRUE	dorsalASE_FALSE	diffASE_FALSE
ENSMUSG00000035274	earASE_FALSE	dorsalASE_TRUE	diffASE_FALSE
ENSMUSG00000035275	earASE_FALSE	dorsalASE_FALSE	diffASE_FALSE
ENSMUSG00000035278	earASE_TRUE	dorsalASE_TRUE	diffASE_FALSE
ENSMUSG00000035279	earASE_FALSE	dorsalASE_FALSE	diffASE_FALSE
ENSMUSG00000035284	earASE_FALSE	dorsalASE_TRUE	diffASE_FALSE
ENSMUSG00000035285	earASE_FALSE	dorsalASE_FALSE	diffASE_FALSE
ENSMUSG00000035293	earASE_FALSE	dorsalASE_FALSE	diffASE_FALSE
ENSMUSG00000035295	earASE_FALSE	dorsalASE_FALSE	diffASE_FALSE
ENSMUSG00000035296	earASE_FALSE	dorsalASE_FALSE	diffASE_FALSE
ENSMUSG00000035297	earASE_FALSE	dorsalASE_FALSE	diffASE_FALSE
ENSMUSG00000035298	earASE_FALSE	dorsalASE_FALSE	diffASE_FALSE
ENSMUSG00000035299	earASE_TRUE	dorsalASE_TRUE	diffASE_FALSE
ENSMUSG00000035305	earASE_FALSE	dorsalASE_FALSE	diffASE_FALSE
ENSMUSG00000035310	earASE_FALSE	dorsalASE_FALSE	diffASE_FALSE
ENSMUSG00000035311	earASE_FALSE	dorsalASE_FALSE	diffASE_FALSE
ENSMUSG00000035314	earASE_TRUE	dorsalASE_FALSE	diffASE_FALSE
ENSMUSG00000035325	earASE_FALSE	dorsalASE_FALSE	diffASE_FALSE
ENSMUSG00000035329	earASE_FALSE	dorsalASE_FALSE	diffASE_FALSE
ENSMUSG00000035337	earASE_TRUE	dorsalASE_TRUE	diffASE_FALSE
ENSMUSG00000035342	earASE_FALSE	dorsalASE_FALSE	diffASE_FALSE
ENSMUSG00000035351	earASE_FALSE	dorsalASE_FALSE	diffASE_FALSE
ENSMUSG00000035352	earASE_FALSE	dorsalASE_FALSE	diffASE_FALSE
ENSMUSG00000035354	earASE_FALSE	dorsalASE_FALSE	diffASE_FALSE
ENSMUSG00000035356	earASE_FALSE	dorsalASE_TRUE	diffASE_FALSE
ENSMUSG00000035357	earASE_FALSE	dorsalASE_FALSE	diffASE_FALSE
ENSMUSG00000035365	earASE_FALSE	dorsalASE_FALSE	diffASE_FALSE
ENSMUSG00000035367	earASE_FALSE	dorsalASE_FALSE	diffASE_FALSE
ENSMUSG00000035370	earASE_FALSE	dorsalASE_FALSE	diffASE_FALSE
ENSMUSG00000035372	earASE_FALSE	dorsalASE_TRUE	diffASE_FALSE
ENSMUSG00000035373	earASE_FALSE	dorsalASE_TRUE	diffASE_FALSE
ENSMUSG00000035378	earASE_FALSE	dorsalASE_FALSE	diffASE_FALSE
ENSMUSG00000035382	earASE_FALSE	dorsalASE_FALSE	diffASE_FALSE
ENSMUSG00000035385	earASE_FALSE	dorsalASE_FALSE	diffASE_FALSE
ENSMUSG00000035392	earASE_FALSE	dorsalASE_FALSE	diffASE_FALSE
ENSMUSG00000035397	earASE_FALSE	dorsalASE_FALSE	diffASE_FALSE
ENSMUSG00000035399	earASE_TRUE	dorsalASE_TRUE	diffASE_FALSE
ENSMUSG00000035401	earASE_FALSE	dorsalASE_FALSE	diffASE_FALSE
ENSMUSG00000035407	earASE_FALSE	dorsalASE_FALSE	diffASE_FALSE
ENSMUSG00000035413	earASE_FALSE	dorsalASE_FALSE	diffASE_FALSE
ENSMUSG00000035437	earASE_FALSE	dorsalASE_FALSE	diffASE_FALSE
ENSMUSG00000035439	earASE_FALSE	dorsalASE_FALSE	diffASE_FALSE
ENSMUSG00000035441	earASE_FALSE	dorsalASE_FALSE	diffASE_FALSE
ENSMUSG00000035443	earASE_FALSE	dorsalASE_FALSE	diffASE_FALSE
ENSMUSG00000035455	earASE_FALSE	dorsalASE_FALSE	diffASE_FALSE
ENSMUSG00000035456	earASE_FALSE	dorsalASE_FALSE	diffASE_FALSE
ENSMUSG00000035469	earASE_FALSE	dorsalASE_FALSE	diffASE_FALSE
ENSMUSG00000035473	earASE_FALSE	dorsalASE_FALSE	diffASE_FALSE
ENSMUSG00000035476	earASE_TRUE	dorsalASE_FALSE	diffASE_FALSE
ENSMUSG00000035478	earASE_FALSE	dorsalASE_FALSE	diffASE_FALSE
ENSMUSG00000035493	earASE_FALSE	dorsalASE_FALSE	diffASE_FALSE
ENSMUSG00000035495	earASE_FALSE	dorsalASE_TRUE	diffASE_FALSE
ENSMUSG00000035498	earASE_FALSE	dorsalASE_FALSE	diffASE_FALSE
ENSMUSG00000035504	earASE_FALSE	dorsalASE_FALSE	diffASE_FALSE
ENSMUSG00000035505	earASE_TRUE	dorsalASE_TRUE	diffASE_FALSE
ENSMUSG00000035506	earASE_FALSE	dorsalASE_FALSE	diffASE_FALSE
ENSMUSG00000035509	earASE_FALSE	dorsalASE_FALSE	diffASE_FALSE
ENSMUSG00000035517	earASE_FALSE	dorsalASE_FALSE	diffASE_FALSE
ENSMUSG00000035521	earASE_FALSE	dorsalASE_FALSE	diffASE_FALSE
ENSMUSG00000035529	earASE_FALSE	dorsalASE_FALSE	diffASE_FALSE
ENSMUSG00000035530	earASE_TRUE	dorsalASE_TRUE	diffASE_FALSE
ENSMUSG00000035545	earASE_FALSE	dorsalASE_FALSE	diffASE_FALSE
ENSMUSG00000035547	earASE_TRUE	dorsalASE_FALSE	diffASE_FALSE
ENSMUSG00000035557	earASE_FALSE	dorsalASE_FALSE	diffASE_FALSE
ENSMUSG00000035559	earASE_FALSE	dorsalASE_FALSE	diffASE_FALSE
ENSMUSG00000035561	earASE_FALSE	dorsalASE_FALSE	diffASE_FALSE
ENSMUSG00000035566	earASE_FALSE	dorsalASE_FALSE	diffASE_FALSE
ENSMUSG00000035569	earASE_FALSE	dorsalASE_TRUE	diffASE_FALSE
ENSMUSG00000035572	earASE_FALSE	dorsalASE_FALSE	diffASE_FALSE
ENSMUSG00000035575	earASE_FALSE	dorsalASE_FALSE	diffASE_FALSE
ENSMUSG00000035578	earASE_FALSE	dorsalASE_FALSE	diffASE_FALSE
ENSMUSG00000035585	earASE_FALSE	dorsalASE_FALSE	diffASE_FALSE
ENSMUSG00000035595	earASE_FALSE	dorsalASE_FALSE	diffASE_FALSE
ENSMUSG00000035596	earASE_FALSE	dorsalASE_FALSE	diffASE_FALSE
ENSMUSG00000035597	earASE_FALSE	dorsalASE_FALSE	diffASE_FALSE
ENSMUSG00000035601	earASE_FALSE	dorsalASE_FALSE	diffASE_FALSE
ENSMUSG00000035614	earASE_FALSE	dorsalASE_FALSE	diffASE_FALSE
ENSMUSG00000035615	earASE_FALSE	dorsalASE_FALSE	diffASE_FALSE
ENSMUSG00000035620	earASE_FALSE	dorsalASE_FALSE	diffASE_FALSE
ENSMUSG00000035621	earASE_TRUE	dorsalASE_TRUE	diffASE_FALSE
ENSMUSG00000035623	earASE_FALSE	dorsalASE_FALSE	diffASE_FALSE
ENSMUSG00000035629	earASE_FALSE	dorsalASE_FALSE	diffASE_FALSE
ENSMUSG00000035632	earASE_FALSE	dorsalASE_FALSE	diffASE_FALSE
ENSMUSG00000035637	earASE_FALSE	dorsalASE_TRUE	diffASE_FALSE
ENSMUSG00000035640	earASE_FALSE	dorsalASE_FALSE	diffASE_FALSE
ENSMUSG00000035642	earASE_FALSE	dorsalASE_FALSE	diffASE_FALSE
ENSMUSG00000035649	earASE_FALSE	dorsalASE_FALSE	diffASE_FALSE
ENSMUSG00000035666	earASE_FALSE	dorsalASE_FALSE	diffASE_FALSE
ENSMUSG00000035671	earASE_FALSE	dorsalASE_FALSE	diffASE_FALSE
ENSMUSG00000035673	earASE_FALSE	dorsalASE_FALSE	diffASE_FALSE
ENSMUSG00000035674	earASE_FALSE	dorsalASE_FALSE	diffASE_FALSE
ENSMUSG00000035678	earASE_TRUE	dorsalASE_FALSE	diffASE_FALSE
ENSMUSG00000035683	earASE_FALSE	dorsalASE_FALSE	diffASE_FALSE
ENSMUSG00000035686	earASE_FALSE	dorsalASE_FALSE	diffASE_FALSE
ENSMUSG00000035692	earASE_FALSE	dorsalASE_FALSE	diffASE_FALSE
ENSMUSG00000035696	earASE_FALSE	dorsalASE_FALSE	diffASE_FALSE
ENSMUSG00000035697	earASE_FALSE	dorsalASE_FALSE	diffASE_FALSE
ENSMUSG00000035704	earASE_TRUE	dorsalASE_TRUE	diffASE_FALSE
ENSMUSG00000035711	earASE_FALSE	dorsalASE_FALSE	diffASE_FALSE
ENSMUSG00000035713	earASE_FALSE	dorsalASE_FALSE	diffASE_FALSE
ENSMUSG00000035722	earASE_FALSE	dorsalASE_FALSE	diffASE_FALSE
ENSMUSG00000035725	earASE_TRUE	dorsalASE_TRUE	diffASE_FALSE
ENSMUSG00000035726	earASE_TRUE	dorsalASE_TRUE	diffASE_FALSE
ENSMUSG00000035735	earASE_FALSE	dorsalASE_FALSE	diffASE_FALSE
ENSMUSG00000035754	earASE_FALSE	dorsalASE_FALSE	diffASE_FALSE
ENSMUSG00000035759	earASE_TRUE	dorsalASE_FALSE	diffASE_FALSE
ENSMUSG00000035762	earASE_FALSE	dorsalASE_FALSE	diffASE_FALSE
ENSMUSG00000035764	earASE_FALSE	dorsalASE_FALSE	diffASE_FALSE
ENSMUSG00000035765	earASE_FALSE	dorsalASE_FALSE	diffASE_FALSE
ENSMUSG00000035769	earASE_FALSE	dorsalASE_FALSE	diffASE_FALSE
ENSMUSG00000035770	earASE_FALSE	dorsalASE_FALSE	diffASE_FALSE
ENSMUSG00000035772	earASE_FALSE	dorsalASE_FALSE	diffASE_FALSE
ENSMUSG00000035773	earASE_FALSE	dorsalASE_FALSE	diffASE_FALSE
ENSMUSG00000035776	earASE_TRUE	dorsalASE_TRUE	diffASE_FALSE
ENSMUSG00000035778	earASE_FALSE	dorsalASE_FALSE	diffASE_FALSE
ENSMUSG00000035781	earASE_TRUE	dorsalASE_TRUE	diffASE_FALSE
ENSMUSG00000035783	earASE_TRUE	dorsalASE_FALSE	diffASE_FALSE
ENSMUSG00000035790	earASE_FALSE	dorsalASE_FALSE	diffASE_FALSE
ENSMUSG00000035799	earASE_FALSE	dorsalASE_FALSE	diffASE_FALSE
ENSMUSG00000035824	earASE_FALSE	dorsalASE_FALSE	diffASE_FALSE
ENSMUSG00000035828	earASE_FALSE	dorsalASE_FALSE	diffASE_FALSE
ENSMUSG00000035829	earASE_FALSE	dorsalASE_FALSE	diffASE_FALSE
ENSMUSG00000035834	earASE_FALSE	dorsalASE_FALSE	diffASE_FALSE
ENSMUSG00000035835	earASE_FALSE	dorsalASE_FALSE	diffASE_FALSE
ENSMUSG00000035840	earASE_FALSE	dorsalASE_FALSE	diffASE_FALSE
ENSMUSG00000035842	earASE_FALSE	dorsalASE_FALSE	diffASE_FALSE
ENSMUSG00000035847	earASE_TRUE	dorsalASE_TRUE	diffASE_FALSE
ENSMUSG00000035851	earASE_FALSE	dorsalASE_FALSE	diffASE_FALSE
ENSMUSG00000035863	earASE_FALSE	dorsalASE_FALSE	diffASE_FALSE
ENSMUSG00000035868	earASE_FALSE	dorsalASE_FALSE	diffASE_FALSE
ENSMUSG00000035873	earASE_FALSE	dorsalASE_FALSE	diffASE_FALSE
ENSMUSG00000035877	earASE_FALSE	dorsalASE_FALSE	diffASE_FALSE
ENSMUSG00000035878	earASE_FALSE	dorsalASE_TRUE	diffASE_FALSE
ENSMUSG00000035885	earASE_TRUE	dorsalASE_FALSE	diffASE_FALSE
ENSMUSG00000035890	earASE_FALSE	dorsalASE_FALSE	diffASE_FALSE
ENSMUSG00000035891	earASE_FALSE	dorsalASE_TRUE	diffASE_FALSE
ENSMUSG00000035896	earASE_FALSE	dorsalASE_FALSE	diffASE_FALSE
ENSMUSG00000035898	earASE_FALSE	dorsalASE_FALSE	diffASE_FALSE
ENSMUSG00000035900	earASE_FALSE	dorsalASE_FALSE	diffASE_FALSE
ENSMUSG00000035901	earASE_FALSE	dorsalASE_FALSE	diffASE_FALSE
ENSMUSG00000035914	earASE_TRUE	dorsalASE_TRUE	diffASE_FALSE
ENSMUSG00000035919	earASE_FALSE	dorsalASE_FALSE	diffASE_FALSE
ENSMUSG00000035929	earASE_TRUE	dorsalASE_TRUE	diffASE_FALSE
ENSMUSG00000035933	earASE_FALSE	dorsalASE_FALSE	diffASE_FALSE
ENSMUSG00000035934	earASE_FALSE	dorsalASE_FALSE	diffASE_FALSE
ENSMUSG00000035936	earASE_FALSE	dorsalASE_FALSE	diffASE_FALSE
ENSMUSG00000035941	earASE_FALSE	dorsalASE_FALSE	diffASE_FALSE
ENSMUSG00000035944	earASE_FALSE	dorsalASE_FALSE	diffASE_FALSE
ENSMUSG00000035948	earASE_TRUE	dorsalASE_FALSE	diffASE_FALSE
ENSMUSG00000035949	earASE_FALSE	dorsalASE_FALSE	diffASE_FALSE
ENSMUSG00000035953	earASE_FALSE	dorsalASE_FALSE	diffASE_FALSE
ENSMUSG00000035954	earASE_TRUE	dorsalASE_FALSE	diffASE_FALSE
ENSMUSG00000035958	earASE_FALSE	dorsalASE_FALSE	diffASE_FALSE
ENSMUSG00000035964	earASE_FALSE	dorsalASE_FALSE	diffASE_FALSE
ENSMUSG00000035967	earASE_FALSE	dorsalASE_TRUE	diffASE_FALSE
ENSMUSG00000035969	earASE_FALSE	dorsalASE_FALSE	diffASE_FALSE
ENSMUSG00000035983	earASE_FALSE	dorsalASE_FALSE	diffASE_FALSE
ENSMUSG00000035984	earASE_FALSE	dorsalASE_FALSE	diffASE_FALSE
ENSMUSG00000035992	earASE_FALSE	dorsalASE_FALSE	diffASE_FALSE
ENSMUSG00000036002	earASE_FALSE	dorsalASE_FALSE	diffASE_FALSE
ENSMUSG00000036006	earASE_FALSE	dorsalASE_FALSE	diffASE_FALSE
ENSMUSG00000036009	earASE_FALSE	dorsalASE_FALSE	diffASE_FALSE
ENSMUSG00000036019	earASE_FALSE	dorsalASE_FALSE	diffASE_FALSE
ENSMUSG00000036022	earASE_TRUE	dorsalASE_FALSE	diffASE_FALSE
ENSMUSG00000036023	earASE_FALSE	dorsalASE_FALSE	diffASE_FALSE
ENSMUSG00000036026	earASE_FALSE	dorsalASE_FALSE	diffASE_FALSE
ENSMUSG00000036030	earASE_FALSE	dorsalASE_FALSE	diffASE_FALSE
ENSMUSG00000036036	earASE_FALSE	dorsalASE_FALSE	diffASE_FALSE
ENSMUSG00000036040	earASE_FALSE	dorsalASE_FALSE	diffASE_FALSE
ENSMUSG00000036046	earASE_FALSE	dorsalASE_FALSE	diffASE_FALSE
ENSMUSG00000036052	earASE_FALSE	dorsalASE_FALSE	diffASE_FALSE
ENSMUSG00000036053	earASE_FALSE	dorsalASE_FALSE	diffASE_FALSE
ENSMUSG00000036054	earASE_FALSE	dorsalASE_FALSE	diffASE_FALSE
ENSMUSG00000036057	earASE_FALSE	dorsalASE_FALSE	diffASE_FALSE
ENSMUSG00000036061	earASE_FALSE	dorsalASE_FALSE	diffASE_FALSE
ENSMUSG00000036062	earASE_FALSE	dorsalASE_FALSE	diffASE_FALSE
ENSMUSG00000036067	earASE_FALSE	dorsalASE_FALSE	diffASE_FALSE
ENSMUSG00000036073	earASE_FALSE	dorsalASE_FALSE	diffASE_FALSE
ENSMUSG00000036078	earASE_FALSE	dorsalASE_FALSE	diffASE_FALSE
ENSMUSG00000036086	earASE_FALSE	dorsalASE_FALSE	diffASE_FALSE
ENSMUSG00000036087	earASE_FALSE	dorsalASE_FALSE	diffASE_FALSE
ENSMUSG00000036091	earASE_FALSE	dorsalASE_FALSE	diffASE_FALSE
ENSMUSG00000036093	earASE_TRUE	dorsalASE_TRUE	diffASE_FALSE
ENSMUSG00000036095	earASE_FALSE	dorsalASE_FALSE	diffASE_FALSE
ENSMUSG00000036097	earASE_FALSE	dorsalASE_FALSE	diffASE_FALSE
ENSMUSG00000036099	earASE_FALSE	dorsalASE_FALSE	diffASE_FALSE
ENSMUSG00000036103	earASE_FALSE	dorsalASE_FALSE	diffASE_FALSE
ENSMUSG00000036104	earASE_FALSE	dorsalASE_FALSE	diffASE_FALSE
ENSMUSG00000036106	earASE_FALSE	dorsalASE_FALSE	diffASE_FALSE
ENSMUSG00000036111	earASE_FALSE	dorsalASE_FALSE	diffASE_FALSE
ENSMUSG00000036112	earASE_FALSE	dorsalASE_FALSE	diffASE_FALSE
ENSMUSG00000036120	earASE_FALSE	dorsalASE_FALSE	diffASE_FALSE
ENSMUSG00000036131	earASE_FALSE	dorsalASE_FALSE	diffASE_FALSE
ENSMUSG00000036136	earASE_FALSE	dorsalASE_FALSE	diffASE_FALSE
ENSMUSG00000036138	earASE_TRUE	dorsalASE_TRUE	diffASE_FALSE
ENSMUSG00000036144	earASE_FALSE	dorsalASE_FALSE	diffASE_FALSE
ENSMUSG00000036151	earASE_FALSE	dorsalASE_FALSE	diffASE_FALSE
ENSMUSG00000036155	earASE_FALSE	dorsalASE_FALSE	diffASE_FALSE
ENSMUSG00000036158	earASE_FALSE	dorsalASE_FALSE	diffASE_FALSE
ENSMUSG00000036160	earASE_FALSE	dorsalASE_FALSE	diffASE_FALSE
ENSMUSG00000036167	earASE_FALSE	dorsalASE_FALSE	diffASE_FALSE
ENSMUSG00000036168	earASE_FALSE	dorsalASE_FALSE	diffASE_FALSE
ENSMUSG00000036169	earASE_FALSE	dorsalASE_FALSE	diffASE_FALSE
ENSMUSG00000036172	earASE_FALSE	dorsalASE_FALSE	diffASE_FALSE
ENSMUSG00000036180	earASE_FALSE	dorsalASE_FALSE	diffASE_FALSE
ENSMUSG00000036181	earASE_FALSE	dorsalASE_TRUE	diffASE_FALSE
ENSMUSG00000036185	earASE_FALSE	dorsalASE_FALSE	diffASE_FALSE
ENSMUSG00000036186	earASE_FALSE	dorsalASE_FALSE	diffASE_FALSE
ENSMUSG00000036188	earASE_FALSE	dorsalASE_FALSE	diffASE_FALSE
ENSMUSG00000036192	earASE_FALSE	dorsalASE_FALSE	diffASE_FALSE
ENSMUSG00000036197	earASE_FALSE	dorsalASE_TRUE	diffASE_FALSE
ENSMUSG00000036199	earASE_TRUE	dorsalASE_FALSE	diffASE_FALSE
ENSMUSG00000036202	earASE_FALSE	dorsalASE_FALSE	diffASE_FALSE
ENSMUSG00000036206	earASE_FALSE	dorsalASE_FALSE	diffASE_FALSE
ENSMUSG00000036208	earASE_FALSE	dorsalASE_FALSE	diffASE_FALSE
ENSMUSG00000036214	earASE_TRUE	dorsalASE_FALSE	diffASE_FALSE
ENSMUSG00000036223	earASE_FALSE	dorsalASE_FALSE	diffASE_FALSE
ENSMUSG00000036225	earASE_FALSE	dorsalASE_FALSE	diffASE_FALSE
ENSMUSG00000036241	earASE_FALSE	dorsalASE_FALSE	diffASE_FALSE
ENSMUSG00000036242	earASE_FALSE	dorsalASE_FALSE	diffASE_FALSE
ENSMUSG00000036246	earASE_FALSE	dorsalASE_FALSE	diffASE_FALSE
ENSMUSG00000036249	earASE_FALSE	dorsalASE_FALSE	diffASE_FALSE
ENSMUSG00000036256	earASE_TRUE	dorsalASE_TRUE	diffASE_TRUE
ENSMUSG00000036257	earASE_FALSE	dorsalASE_FALSE	diffASE_FALSE
ENSMUSG00000036264	earASE_FALSE	dorsalASE_FALSE	diffASE_FALSE
ENSMUSG00000036270	earASE_FALSE	dorsalASE_FALSE	diffASE_FALSE
ENSMUSG00000036273	earASE_FALSE	dorsalASE_FALSE	diffASE_FALSE
ENSMUSG00000036275	earASE_TRUE	dorsalASE_FALSE	diffASE_FALSE
ENSMUSG00000036278	earASE_FALSE	dorsalASE_FALSE	diffASE_FALSE
ENSMUSG00000036281	earASE_FALSE	dorsalASE_FALSE	diffASE_FALSE
ENSMUSG00000036282	earASE_FALSE	dorsalASE_FALSE	diffASE_FALSE
ENSMUSG00000036285	earASE_TRUE	dorsalASE_FALSE	diffASE_FALSE
ENSMUSG00000036291	earASE_FALSE	dorsalASE_FALSE	diffASE_FALSE
ENSMUSG00000036292	earASE_FALSE	dorsalASE_FALSE	diffASE_FALSE
ENSMUSG00000036295	earASE_TRUE	dorsalASE_FALSE	diffASE_FALSE
ENSMUSG00000036298	earASE_TRUE	dorsalASE_FALSE	diffASE_FALSE
ENSMUSG00000036299	earASE_FALSE	dorsalASE_FALSE	diffASE_FALSE
ENSMUSG00000036306	earASE_FALSE	dorsalASE_FALSE	diffASE_FALSE
ENSMUSG00000036309	earASE_TRUE	dorsalASE_TRUE	diffASE_FALSE
ENSMUSG00000036315	earASE_FALSE	dorsalASE_FALSE	diffASE_FALSE
ENSMUSG00000036323	earASE_FALSE	dorsalASE_FALSE	diffASE_FALSE
ENSMUSG00000036327	earASE_FALSE	dorsalASE_FALSE	diffASE_FALSE
ENSMUSG00000036330	earASE_TRUE	dorsalASE_TRUE	diffASE_FALSE
ENSMUSG00000036333	earASE_FALSE	dorsalASE_FALSE	diffASE_FALSE
ENSMUSG00000036339	earASE_FALSE	dorsalASE_FALSE	diffASE_FALSE
ENSMUSG00000036352	earASE_TRUE	dorsalASE_FALSE	diffASE_FALSE
ENSMUSG00000036356	earASE_FALSE	dorsalASE_TRUE	diffASE_FALSE
ENSMUSG00000036368	earASE_FALSE	dorsalASE_FALSE	diffASE_FALSE
ENSMUSG00000036371	earASE_FALSE	dorsalASE_FALSE	diffASE_FALSE
ENSMUSG00000036372	earASE_FALSE	dorsalASE_FALSE	diffASE_FALSE
ENSMUSG00000036377	earASE_FALSE	dorsalASE_FALSE	diffASE_FALSE
ENSMUSG00000036390	earASE_FALSE	dorsalASE_FALSE	diffASE_FALSE
ENSMUSG00000036391	earASE_TRUE	dorsalASE_TRUE	diffASE_FALSE
ENSMUSG00000036395	earASE_FALSE	dorsalASE_FALSE	diffASE_FALSE
ENSMUSG00000036398	earASE_FALSE	dorsalASE_FALSE	diffASE_FALSE
ENSMUSG00000036402	earASE_FALSE	dorsalASE_TRUE	diffASE_FALSE
ENSMUSG00000036403	earASE_FALSE	dorsalASE_FALSE	diffASE_FALSE
ENSMUSG00000036411	earASE_FALSE	dorsalASE_FALSE	diffASE_FALSE
ENSMUSG00000036412	earASE_TRUE	dorsalASE_FALSE	diffASE_FALSE
ENSMUSG00000036427	earASE_TRUE	dorsalASE_TRUE	diffASE_FALSE
ENSMUSG00000036430	earASE_FALSE	dorsalASE_FALSE	diffASE_FALSE
ENSMUSG00000036432	earASE_FALSE	dorsalASE_FALSE	diffASE_FALSE
ENSMUSG00000036435	earASE_FALSE	dorsalASE_FALSE	diffASE_FALSE
ENSMUSG00000036437	earASE_FALSE	dorsalASE_FALSE	diffASE_FALSE
ENSMUSG00000036438	earASE_FALSE	dorsalASE_FALSE	diffASE_FALSE
ENSMUSG00000036442	earASE_FALSE	dorsalASE_FALSE	diffASE_FALSE
ENSMUSG00000036446	earASE_TRUE	dorsalASE_TRUE	diffASE_FALSE
ENSMUSG00000036450	earASE_FALSE	dorsalASE_FALSE	diffASE_FALSE
ENSMUSG00000036452	earASE_FALSE	dorsalASE_FALSE	diffASE_FALSE
ENSMUSG00000036459	earASE_FALSE	dorsalASE_FALSE	diffASE_FALSE
ENSMUSG00000036461	earASE_TRUE	dorsalASE_FALSE	diffASE_FALSE
ENSMUSG00000036469	earASE_FALSE	dorsalASE_FALSE	diffASE_FALSE
ENSMUSG00000036473	earASE_FALSE	dorsalASE_FALSE	diffASE_FALSE
ENSMUSG00000036478	earASE_FALSE	dorsalASE_FALSE	diffASE_FALSE
ENSMUSG00000036492	earASE_FALSE	dorsalASE_FALSE	diffASE_FALSE
ENSMUSG00000036499	earASE_FALSE	dorsalASE_FALSE	diffASE_FALSE
ENSMUSG00000036501	earASE_FALSE	dorsalASE_FALSE	diffASE_FALSE
ENSMUSG00000036502	earASE_TRUE	dorsalASE_TRUE	diffASE_FALSE
ENSMUSG00000036503	earASE_FALSE	dorsalASE_FALSE	diffASE_FALSE
ENSMUSG00000036513	earASE_FALSE	dorsalASE_FALSE	diffASE_FALSE
ENSMUSG00000036523	earASE_FALSE	dorsalASE_FALSE	diffASE_FALSE
ENSMUSG00000036528	earASE_TRUE	dorsalASE_FALSE	diffASE_FALSE
ENSMUSG00000036529	earASE_FALSE	dorsalASE_FALSE	diffASE_FALSE
ENSMUSG00000036533	earASE_FALSE	dorsalASE_TRUE	diffASE_FALSE
ENSMUSG00000036534	earASE_FALSE	dorsalASE_FALSE	diffASE_FALSE
ENSMUSG00000036545	earASE_FALSE	dorsalASE_FALSE	diffASE_FALSE
ENSMUSG00000036550	earASE_FALSE	dorsalASE_FALSE	diffASE_FALSE
ENSMUSG00000036552	earASE_FALSE	dorsalASE_FALSE	diffASE_FALSE
ENSMUSG00000036555	earASE_FALSE	dorsalASE_FALSE	diffASE_FALSE
ENSMUSG00000036557	earASE_FALSE	dorsalASE_FALSE	diffASE_FALSE
ENSMUSG00000036560	earASE_FALSE	dorsalASE_FALSE	diffASE_FALSE
ENSMUSG00000036561	earASE_FALSE	dorsalASE_FALSE	diffASE_FALSE
ENSMUSG00000036564	earASE_FALSE	dorsalASE_FALSE	diffASE_FALSE
ENSMUSG00000036565	earASE_FALSE	dorsalASE_FALSE	diffASE_FALSE
ENSMUSG00000036568	earASE_FALSE	dorsalASE_FALSE	diffASE_FALSE
ENSMUSG00000036570	earASE_FALSE	dorsalASE_FALSE	diffASE_FALSE
ENSMUSG00000036578	earASE_FALSE	dorsalASE_FALSE	diffASE_FALSE
ENSMUSG00000036580	earASE_FALSE	dorsalASE_FALSE	diffASE_FALSE
ENSMUSG00000036585	earASE_FALSE	dorsalASE_FALSE	diffASE_FALSE
ENSMUSG00000036591	earASE_FALSE	dorsalASE_FALSE	diffASE_FALSE
ENSMUSG00000036594	earASE_FALSE	dorsalASE_FALSE	diffASE_FALSE
ENSMUSG00000036596	earASE_FALSE	dorsalASE_TRUE	diffASE_TRUE
ENSMUSG00000036599	earASE_FALSE	dorsalASE_FALSE	diffASE_FALSE
ENSMUSG00000036602	earASE_FALSE	dorsalASE_FALSE	diffASE_FALSE
ENSMUSG00000036606	earASE_FALSE	dorsalASE_FALSE	diffASE_FALSE
ENSMUSG00000036611	earASE_FALSE	dorsalASE_FALSE	diffASE_FALSE
ENSMUSG00000036613	earASE_FALSE	dorsalASE_FALSE	diffASE_FALSE
ENSMUSG00000036615	earASE_FALSE	dorsalASE_TRUE	diffASE_FALSE
ENSMUSG00000036617	earASE_TRUE	dorsalASE_FALSE	diffASE_FALSE
ENSMUSG00000036620	earASE_FALSE	dorsalASE_FALSE	diffASE_FALSE
ENSMUSG00000036622	earASE_FALSE	dorsalASE_FALSE	diffASE_FALSE
ENSMUSG00000036632	earASE_FALSE	dorsalASE_FALSE	diffASE_FALSE
ENSMUSG00000036636	earASE_FALSE	dorsalASE_FALSE	diffASE_FALSE
ENSMUSG00000036639	earASE_FALSE	dorsalASE_FALSE	diffASE_FALSE
ENSMUSG00000036641	earASE_FALSE	dorsalASE_FALSE	diffASE_FALSE
ENSMUSG00000036644	earASE_FALSE	dorsalASE_FALSE	diffASE_FALSE
ENSMUSG00000036646	earASE_TRUE	dorsalASE_TRUE	diffASE_FALSE
ENSMUSG00000036661	earASE_FALSE	dorsalASE_TRUE	diffASE_FALSE
ENSMUSG00000036667	earASE_TRUE	dorsalASE_FALSE	diffASE_FALSE
ENSMUSG00000036672	earASE_FALSE	dorsalASE_FALSE	diffASE_FALSE
ENSMUSG00000036676	earASE_FALSE	dorsalASE_FALSE	diffASE_FALSE
ENSMUSG00000036678	earASE_FALSE	dorsalASE_FALSE	diffASE_FALSE
ENSMUSG00000036686	earASE_FALSE	dorsalASE_FALSE	diffASE_FALSE
ENSMUSG00000036687	earASE_FALSE	dorsalASE_FALSE	diffASE_FALSE
ENSMUSG00000036693	earASE_FALSE	dorsalASE_FALSE	diffASE_FALSE
ENSMUSG00000036698	earASE_FALSE	dorsalASE_FALSE	diffASE_FALSE
ENSMUSG00000036707	earASE_FALSE	dorsalASE_FALSE	diffASE_FALSE
ENSMUSG00000036712	earASE_FALSE	dorsalASE_FALSE	diffASE_FALSE
ENSMUSG00000036718	earASE_FALSE	dorsalASE_FALSE	diffASE_FALSE
ENSMUSG00000036721	earASE_FALSE	dorsalASE_FALSE	diffASE_FALSE
ENSMUSG00000036731	earASE_FALSE	dorsalASE_FALSE	diffASE_FALSE
ENSMUSG00000036737	earASE_FALSE	dorsalASE_TRUE	diffASE_FALSE
ENSMUSG00000036745	earASE_FALSE	dorsalASE_FALSE	diffASE_FALSE
ENSMUSG00000036748	earASE_FALSE	dorsalASE_FALSE	diffASE_FALSE
ENSMUSG00000036751	earASE_FALSE	dorsalASE_FALSE	diffASE_FALSE
ENSMUSG00000036752	earASE_FALSE	dorsalASE_FALSE	diffASE_FALSE
ENSMUSG00000036764	earASE_FALSE	dorsalASE_TRUE	diffASE_FALSE
ENSMUSG00000036768	earASE_FALSE	dorsalASE_FALSE	diffASE_FALSE
ENSMUSG00000036775	earASE_FALSE	dorsalASE_TRUE	diffASE_FALSE
ENSMUSG00000036777	earASE_FALSE	dorsalASE_FALSE	diffASE_FALSE
ENSMUSG00000036779	earASE_FALSE	dorsalASE_FALSE	diffASE_FALSE
ENSMUSG00000036781	earASE_FALSE	dorsalASE_FALSE	diffASE_FALSE
ENSMUSG00000036782	earASE_TRUE	dorsalASE_TRUE	diffASE_FALSE
ENSMUSG00000036792	earASE_FALSE	dorsalASE_FALSE	diffASE_FALSE
ENSMUSG00000036800	earASE_FALSE	dorsalASE_FALSE	diffASE_FALSE
ENSMUSG00000036810	earASE_FALSE	dorsalASE_FALSE	diffASE_FALSE
ENSMUSG00000036817	earASE_FALSE	dorsalASE_FALSE	diffASE_FALSE
ENSMUSG00000036819	earASE_FALSE	dorsalASE_FALSE	diffASE_FALSE
ENSMUSG00000036820	earASE_FALSE	dorsalASE_FALSE	diffASE_FALSE
ENSMUSG00000036822	earASE_FALSE	dorsalASE_FALSE	diffASE_FALSE
ENSMUSG00000036825	earASE_FALSE	dorsalASE_FALSE	diffASE_FALSE
ENSMUSG00000036832	earASE_FALSE	dorsalASE_FALSE	diffASE_FALSE
ENSMUSG00000036833	earASE_FALSE	dorsalASE_FALSE	diffASE_FALSE
ENSMUSG00000036835	earASE_TRUE	dorsalASE_TRUE	diffASE_FALSE
ENSMUSG00000036840	earASE_FALSE	dorsalASE_FALSE	diffASE_FALSE
ENSMUSG00000036845	earASE_FALSE	dorsalASE_FALSE	diffASE_FALSE
ENSMUSG00000036850	earASE_FALSE	dorsalASE_FALSE	diffASE_FALSE
ENSMUSG00000036853	earASE_FALSE	dorsalASE_FALSE	diffASE_FALSE
ENSMUSG00000036854	earASE_TRUE	dorsalASE_TRUE	diffASE_FALSE
ENSMUSG00000036856	earASE_TRUE	dorsalASE_FALSE	diffASE_FALSE
ENSMUSG00000036860	earASE_FALSE	dorsalASE_FALSE	diffASE_FALSE
ENSMUSG00000036862	earASE_FALSE	dorsalASE_FALSE	diffASE_FALSE
ENSMUSG00000036863	earASE_FALSE	dorsalASE_FALSE	diffASE_FALSE
ENSMUSG00000036864	earASE_FALSE	dorsalASE_FALSE	diffASE_FALSE
ENSMUSG00000036867	earASE_FALSE	dorsalASE_FALSE	diffASE_FALSE
ENSMUSG00000036873	earASE_FALSE	dorsalASE_FALSE	diffASE_FALSE
ENSMUSG00000036875	earASE_FALSE	dorsalASE_FALSE	diffASE_FALSE
ENSMUSG00000036879	earASE_FALSE	dorsalASE_FALSE	diffASE_FALSE
ENSMUSG00000036880	earASE_TRUE	dorsalASE_TRUE	diffASE_FALSE
ENSMUSG00000036882	earASE_FALSE	dorsalASE_FALSE	diffASE_FALSE
ENSMUSG00000036885	earASE_FALSE	dorsalASE_FALSE	diffASE_FALSE
ENSMUSG00000036890	earASE_FALSE	dorsalASE_FALSE	diffASE_FALSE
ENSMUSG00000036893	earASE_FALSE	dorsalASE_FALSE	diffASE_FALSE
ENSMUSG00000036894	earASE_FALSE	dorsalASE_FALSE	diffASE_FALSE
ENSMUSG00000036896	earASE_FALSE	dorsalASE_FALSE	diffASE_FALSE
ENSMUSG00000036898	earASE_FALSE	dorsalASE_FALSE	diffASE_FALSE
ENSMUSG00000036902	earASE_TRUE	dorsalASE_FALSE	diffASE_FALSE
ENSMUSG00000036904	earASE_FALSE	dorsalASE_FALSE	diffASE_FALSE
ENSMUSG00000036905	earASE_TRUE	dorsalASE_FALSE	diffASE_TRUE
ENSMUSG00000036908	earASE_TRUE	dorsalASE_FALSE	diffASE_FALSE
ENSMUSG00000036916	earASE_TRUE	dorsalASE_TRUE	diffASE_FALSE
ENSMUSG00000036918	earASE_FALSE	dorsalASE_FALSE	diffASE_FALSE
ENSMUSG00000036931	earASE_FALSE	dorsalASE_FALSE	diffASE_FALSE
ENSMUSG00000036934	earASE_FALSE	dorsalASE_FALSE	diffASE_FALSE
ENSMUSG00000036940	earASE_FALSE	dorsalASE_FALSE	diffASE_FALSE
ENSMUSG00000036941	earASE_FALSE	dorsalASE_FALSE	diffASE_FALSE
ENSMUSG00000036943	earASE_FALSE	dorsalASE_FALSE	diffASE_FALSE
ENSMUSG00000036944	earASE_FALSE	dorsalASE_FALSE	diffASE_FALSE
ENSMUSG00000036948	earASE_FALSE	dorsalASE_FALSE	diffASE_FALSE
ENSMUSG00000036955	earASE_FALSE	dorsalASE_FALSE	diffASE_FALSE
ENSMUSG00000036957	earASE_FALSE	dorsalASE_FALSE	diffASE_FALSE
ENSMUSG00000036959	earASE_FALSE	dorsalASE_FALSE	diffASE_FALSE
ENSMUSG00000036964	earASE_FALSE	dorsalASE_FALSE	diffASE_FALSE
ENSMUSG00000036966	earASE_FALSE	dorsalASE_FALSE	diffASE_FALSE
ENSMUSG00000036968	earASE_FALSE	dorsalASE_FALSE	diffASE_FALSE
ENSMUSG00000036975	earASE_FALSE	dorsalASE_FALSE	diffASE_FALSE
ENSMUSG00000036977	earASE_FALSE	dorsalASE_FALSE	diffASE_FALSE
ENSMUSG00000036980	earASE_FALSE	dorsalASE_FALSE	diffASE_FALSE
ENSMUSG00000036983	earASE_FALSE	dorsalASE_FALSE	diffASE_FALSE
ENSMUSG00000036985	earASE_TRUE	dorsalASE_TRUE	diffASE_FALSE
ENSMUSG00000036986	earASE_FALSE	dorsalASE_FALSE	diffASE_FALSE
ENSMUSG00000036989	earASE_FALSE	dorsalASE_FALSE	diffASE_FALSE
ENSMUSG00000036990	earASE_FALSE	dorsalASE_FALSE	diffASE_FALSE
ENSMUSG00000036992	earASE_FALSE	dorsalASE_FALSE	diffASE_FALSE
ENSMUSG00000036995	earASE_TRUE	dorsalASE_FALSE	diffASE_TRUE
ENSMUSG00000037001	earASE_FALSE	dorsalASE_FALSE	diffASE_FALSE
ENSMUSG00000037003	earASE_FALSE	dorsalASE_FALSE	diffASE_FALSE
ENSMUSG00000037005	earASE_TRUE	dorsalASE_FALSE	diffASE_FALSE
ENSMUSG00000037007	earASE_FALSE	dorsalASE_FALSE	diffASE_FALSE
ENSMUSG00000037010	earASE_FALSE	dorsalASE_FALSE	diffASE_FALSE
ENSMUSG00000037012	earASE_TRUE	dorsalASE_FALSE	diffASE_FALSE
ENSMUSG00000037013	earASE_FALSE	dorsalASE_FALSE	diffASE_FALSE
ENSMUSG00000037016	earASE_FALSE	dorsalASE_FALSE	diffASE_FALSE
ENSMUSG00000037017	earASE_TRUE	dorsalASE_FALSE	diffASE_TRUE
ENSMUSG00000037020	earASE_FALSE	dorsalASE_TRUE	diffASE_FALSE
ENSMUSG00000037022	earASE_FALSE	dorsalASE_FALSE	diffASE_FALSE
ENSMUSG00000037029	earASE_TRUE	dorsalASE_FALSE	diffASE_FALSE
ENSMUSG00000037031	earASE_TRUE	dorsalASE_TRUE	diffASE_FALSE
ENSMUSG00000037032	earASE_FALSE	dorsalASE_FALSE	diffASE_FALSE
ENSMUSG00000037035	earASE_FALSE	dorsalASE_FALSE	diffASE_FALSE
ENSMUSG00000037049	earASE_FALSE	dorsalASE_FALSE	diffASE_FALSE
ENSMUSG00000037058	earASE_FALSE	dorsalASE_FALSE	diffASE_FALSE
ENSMUSG00000037060	earASE_TRUE	dorsalASE_TRUE	diffASE_FALSE
ENSMUSG00000037062	earASE_TRUE	dorsalASE_FALSE	diffASE_FALSE
ENSMUSG00000037071	earASE_TRUE	dorsalASE_FALSE	diffASE_FALSE
ENSMUSG00000037072	earASE_FALSE	dorsalASE_FALSE	diffASE_FALSE
ENSMUSG00000037075	earASE_FALSE	dorsalASE_FALSE	diffASE_FALSE
ENSMUSG00000037085	earASE_FALSE	dorsalASE_FALSE	diffASE_FALSE
ENSMUSG00000037089	earASE_TRUE	dorsalASE_FALSE	diffASE_FALSE
ENSMUSG00000037095	earASE_TRUE	dorsalASE_FALSE	diffASE_TRUE
ENSMUSG00000037098	earASE_FALSE	dorsalASE_FALSE	diffASE_FALSE
ENSMUSG00000037103	earASE_FALSE	dorsalASE_FALSE	diffASE_FALSE
ENSMUSG00000037104	earASE_FALSE	dorsalASE_FALSE	diffASE_FALSE
ENSMUSG00000037108	earASE_FALSE	dorsalASE_FALSE	diffASE_FALSE
ENSMUSG00000037110	earASE_FALSE	dorsalASE_FALSE	diffASE_FALSE
ENSMUSG00000037111	earASE_FALSE	dorsalASE_FALSE	diffASE_FALSE
ENSMUSG00000037112	earASE_FALSE	dorsalASE_FALSE	diffASE_FALSE
ENSMUSG00000037119	earASE_FALSE	dorsalASE_FALSE	diffASE_FALSE
ENSMUSG00000037126	earASE_FALSE	dorsalASE_FALSE	diffASE_FALSE
ENSMUSG00000037134	earASE_FALSE	dorsalASE_FALSE	diffASE_FALSE
ENSMUSG00000037138	earASE_FALSE	dorsalASE_FALSE	diffASE_FALSE
ENSMUSG00000037148	earASE_FALSE	dorsalASE_FALSE	diffASE_FALSE
ENSMUSG00000037149	earASE_FALSE	dorsalASE_FALSE	diffASE_FALSE
ENSMUSG00000037151	earASE_FALSE	dorsalASE_FALSE	diffASE_FALSE
ENSMUSG00000037152	earASE_FALSE	dorsalASE_FALSE	diffASE_FALSE
ENSMUSG00000037161	earASE_FALSE	dorsalASE_FALSE	diffASE_FALSE
ENSMUSG00000037166	earASE_TRUE	dorsalASE_TRUE	diffASE_FALSE
ENSMUSG00000037169	earASE_FALSE	dorsalASE_FALSE	diffASE_FALSE
ENSMUSG00000037172	earASE_FALSE	dorsalASE_FALSE	diffASE_FALSE
ENSMUSG00000037174	earASE_FALSE	dorsalASE_FALSE	diffASE_FALSE
ENSMUSG00000037185	earASE_FALSE	dorsalASE_FALSE	diffASE_FALSE
ENSMUSG00000037190	earASE_FALSE	dorsalASE_FALSE	diffASE_FALSE
ENSMUSG00000037196	earASE_FALSE	dorsalASE_FALSE	diffASE_FALSE
ENSMUSG00000037197	earASE_FALSE	dorsalASE_FALSE	diffASE_FALSE
ENSMUSG00000037204	earASE_FALSE	dorsalASE_FALSE	diffASE_FALSE
ENSMUSG00000037206	earASE_TRUE	dorsalASE_FALSE	diffASE_FALSE
ENSMUSG00000037210	earASE_FALSE	dorsalASE_FALSE	diffASE_FALSE
ENSMUSG00000037211	earASE_FALSE	dorsalASE_FALSE	diffASE_FALSE
ENSMUSG00000037214	earASE_FALSE	dorsalASE_FALSE	diffASE_FALSE
ENSMUSG00000037221	earASE_TRUE	dorsalASE_TRUE	diffASE_FALSE
ENSMUSG00000037224	earASE_FALSE	dorsalASE_FALSE	diffASE_FALSE
ENSMUSG00000037225	earASE_TRUE	dorsalASE_TRUE	diffASE_FALSE
ENSMUSG00000037234	earASE_FALSE	dorsalASE_FALSE	diffASE_FALSE
ENSMUSG00000037235	earASE_TRUE	dorsalASE_TRUE	diffASE_FALSE
ENSMUSG00000037236	earASE_FALSE	dorsalASE_FALSE	diffASE_FALSE
ENSMUSG00000037239	earASE_FALSE	dorsalASE_FALSE	diffASE_FALSE
ENSMUSG00000037242	earASE_TRUE	dorsalASE_FALSE	diffASE_TRUE
ENSMUSG00000037243	earASE_FALSE	dorsalASE_FALSE	diffASE_FALSE
ENSMUSG00000037251	earASE_FALSE	dorsalASE_FALSE	diffASE_FALSE
ENSMUSG00000037253	earASE_FALSE	dorsalASE_FALSE	diffASE_FALSE
ENSMUSG00000037257	earASE_TRUE	dorsalASE_FALSE	diffASE_FALSE
ENSMUSG00000037260	earASE_TRUE	dorsalASE_FALSE	diffASE_FALSE
ENSMUSG00000037262	earASE_FALSE	dorsalASE_FALSE	diffASE_FALSE
ENSMUSG00000037266	earASE_FALSE	dorsalASE_FALSE	diffASE_FALSE
ENSMUSG00000037270	earASE_FALSE	dorsalASE_FALSE	diffASE_FALSE
ENSMUSG00000037275	earASE_FALSE	dorsalASE_FALSE	diffASE_FALSE
ENSMUSG00000037278	earASE_FALSE	dorsalASE_FALSE	diffASE_FALSE
ENSMUSG00000037280	earASE_TRUE	dorsalASE_FALSE	diffASE_FALSE
ENSMUSG00000037286	earASE_FALSE	dorsalASE_FALSE	diffASE_FALSE
ENSMUSG00000037287	earASE_FALSE	dorsalASE_FALSE	diffASE_FALSE
ENSMUSG00000037295	earASE_TRUE	dorsalASE_TRUE	diffASE_FALSE
ENSMUSG00000037296	earASE_FALSE	dorsalASE_FALSE	diffASE_FALSE
ENSMUSG00000037300	earASE_FALSE	dorsalASE_FALSE	diffASE_FALSE
ENSMUSG00000037306	earASE_FALSE	dorsalASE_FALSE	diffASE_FALSE
ENSMUSG00000037313	earASE_FALSE	dorsalASE_FALSE	diffASE_FALSE
ENSMUSG00000037315	earASE_FALSE	dorsalASE_FALSE	diffASE_FALSE
ENSMUSG00000037316	earASE_FALSE	dorsalASE_FALSE	diffASE_FALSE
ENSMUSG00000037318	earASE_FALSE	dorsalASE_FALSE	diffASE_FALSE
ENSMUSG00000037321	earASE_FALSE	dorsalASE_FALSE	diffASE_FALSE
ENSMUSG00000037325	earASE_FALSE	dorsalASE_FALSE	diffASE_FALSE
ENSMUSG00000037326	earASE_FALSE	dorsalASE_FALSE	diffASE_FALSE
ENSMUSG00000037331	earASE_FALSE	dorsalASE_FALSE	diffASE_FALSE
ENSMUSG00000037336	earASE_FALSE	dorsalASE_FALSE	diffASE_FALSE
ENSMUSG00000037337	earASE_FALSE	dorsalASE_FALSE	diffASE_FALSE
ENSMUSG00000037339	earASE_FALSE	dorsalASE_FALSE	diffASE_FALSE
ENSMUSG00000037343	earASE_FALSE	dorsalASE_FALSE	diffASE_FALSE
ENSMUSG00000037344	earASE_FALSE	dorsalASE_FALSE	diffASE_FALSE
ENSMUSG00000037347	earASE_TRUE	dorsalASE_FALSE	diffASE_FALSE
ENSMUSG00000037348	earASE_FALSE	dorsalASE_FALSE	diffASE_FALSE
ENSMUSG00000037349	earASE_FALSE	dorsalASE_FALSE	diffASE_FALSE
ENSMUSG00000037351	earASE_FALSE	dorsalASE_FALSE	diffASE_FALSE
ENSMUSG00000037353	earASE_FALSE	dorsalASE_FALSE	diffASE_FALSE
ENSMUSG00000037355	earASE_FALSE	dorsalASE_TRUE	diffASE_FALSE
ENSMUSG00000037361	earASE_FALSE	dorsalASE_FALSE	diffASE_FALSE
ENSMUSG00000037362	earASE_FALSE	dorsalASE_FALSE	diffASE_FALSE
ENSMUSG00000037363	earASE_FALSE	dorsalASE_FALSE	diffASE_FALSE
ENSMUSG00000037364	earASE_FALSE	dorsalASE_TRUE	diffASE_FALSE
ENSMUSG00000037366	earASE_FALSE	dorsalASE_FALSE	diffASE_FALSE
ENSMUSG00000037369	earASE_FALSE	dorsalASE_FALSE	diffASE_FALSE
ENSMUSG00000037370	earASE_FALSE	dorsalASE_TRUE	diffASE_FALSE
ENSMUSG00000037375	earASE_FALSE	dorsalASE_TRUE	diffASE_FALSE
ENSMUSG00000037376	earASE_FALSE	dorsalASE_TRUE	diffASE_FALSE
ENSMUSG00000037379	earASE_TRUE	dorsalASE_FALSE	diffASE_TRUE
ENSMUSG00000037395	earASE_FALSE	dorsalASE_FALSE	diffASE_FALSE
ENSMUSG00000037400	earASE_FALSE	dorsalASE_FALSE	diffASE_FALSE
ENSMUSG00000037405	earASE_FALSE	dorsalASE_TRUE	diffASE_FALSE
ENSMUSG00000037406	earASE_FALSE	dorsalASE_TRUE	diffASE_TRUE
ENSMUSG00000037408	earASE_FALSE	dorsalASE_FALSE	diffASE_FALSE
ENSMUSG00000037410	earASE_TRUE	dorsalASE_TRUE	diffASE_FALSE
ENSMUSG00000037411	earASE_FALSE	dorsalASE_TRUE	diffASE_FALSE
ENSMUSG00000037415	earASE_FALSE	dorsalASE_FALSE	diffASE_FALSE
ENSMUSG00000037416	earASE_FALSE	dorsalASE_FALSE	diffASE_FALSE
ENSMUSG00000037418	earASE_FALSE	dorsalASE_FALSE	diffASE_FALSE
ENSMUSG00000037419	earASE_FALSE	dorsalASE_FALSE	diffASE_FALSE
ENSMUSG00000037426	earASE_FALSE	dorsalASE_FALSE	diffASE_FALSE
ENSMUSG00000037432	earASE_FALSE	dorsalASE_FALSE	diffASE_FALSE
ENSMUSG00000037434	earASE_FALSE	dorsalASE_FALSE	diffASE_FALSE
ENSMUSG00000037440	earASE_FALSE	dorsalASE_FALSE	diffASE_FALSE
ENSMUSG00000037443	earASE_FALSE	dorsalASE_FALSE	diffASE_FALSE
ENSMUSG00000037446	earASE_FALSE	dorsalASE_FALSE	diffASE_FALSE
ENSMUSG00000037447	earASE_TRUE	dorsalASE_FALSE	diffASE_FALSE
ENSMUSG00000037455	earASE_FALSE	dorsalASE_TRUE	diffASE_FALSE
ENSMUSG00000037458	earASE_FALSE	dorsalASE_FALSE	diffASE_FALSE
ENSMUSG00000037461	earASE_FALSE	dorsalASE_TRUE	diffASE_FALSE
ENSMUSG00000037463	earASE_FALSE	dorsalASE_FALSE	diffASE_FALSE
ENSMUSG00000037465	earASE_FALSE	dorsalASE_FALSE	diffASE_FALSE
ENSMUSG00000037466	earASE_FALSE	dorsalASE_TRUE	diffASE_FALSE
ENSMUSG00000037470	earASE_FALSE	dorsalASE_FALSE	diffASE_FALSE
ENSMUSG00000037474	earASE_FALSE	dorsalASE_FALSE	diffASE_FALSE
ENSMUSG00000037486	earASE_FALSE	dorsalASE_FALSE	diffASE_FALSE
ENSMUSG00000037487	earASE_FALSE	dorsalASE_FALSE	diffASE_FALSE
ENSMUSG00000037490	earASE_FALSE	dorsalASE_FALSE	diffASE_FALSE
ENSMUSG00000037493	earASE_FALSE	dorsalASE_FALSE	diffASE_FALSE
ENSMUSG00000037499	earASE_FALSE	dorsalASE_FALSE	diffASE_FALSE
ENSMUSG00000037503	earASE_FALSE	dorsalASE_FALSE	diffASE_FALSE
ENSMUSG00000037509	earASE_FALSE	dorsalASE_FALSE	diffASE_FALSE
ENSMUSG00000037514	earASE_FALSE	dorsalASE_FALSE	diffASE_FALSE
ENSMUSG00000037519	earASE_FALSE	dorsalASE_FALSE	diffASE_FALSE
ENSMUSG00000037523	earASE_FALSE	dorsalASE_FALSE	diffASE_FALSE
ENSMUSG00000037525	earASE_FALSE	dorsalASE_FALSE	diffASE_FALSE
ENSMUSG00000037526	earASE_FALSE	dorsalASE_FALSE	diffASE_FALSE
ENSMUSG00000037531	earASE_FALSE	dorsalASE_FALSE	diffASE_FALSE
ENSMUSG00000037533	earASE_FALSE	dorsalASE_FALSE	diffASE_FALSE
ENSMUSG00000037536	earASE_FALSE	dorsalASE_FALSE	diffASE_FALSE
ENSMUSG00000037541	earASE_FALSE	dorsalASE_FALSE	diffASE_FALSE
ENSMUSG00000037544	earASE_FALSE	dorsalASE_FALSE	diffASE_FALSE
ENSMUSG00000037552	earASE_FALSE	dorsalASE_FALSE	diffASE_FALSE
ENSMUSG00000037553	earASE_FALSE	dorsalASE_FALSE	diffASE_FALSE
ENSMUSG00000037563	earASE_FALSE	dorsalASE_FALSE	diffASE_FALSE
ENSMUSG00000037568	earASE_FALSE	dorsalASE_FALSE	diffASE_FALSE
ENSMUSG00000037570	earASE_TRUE	dorsalASE_TRUE	diffASE_FALSE
ENSMUSG00000037572	earASE_FALSE	dorsalASE_FALSE	diffASE_FALSE
ENSMUSG00000037573	earASE_TRUE	dorsalASE_TRUE	diffASE_FALSE
ENSMUSG00000037577	earASE_FALSE	dorsalASE_FALSE	diffASE_FALSE
ENSMUSG00000037580	earASE_FALSE	dorsalASE_FALSE	diffASE_FALSE
ENSMUSG00000037594	earASE_FALSE	dorsalASE_FALSE	diffASE_FALSE
ENSMUSG00000037600	earASE_FALSE	dorsalASE_FALSE	diffASE_FALSE
ENSMUSG00000037601	earASE_FALSE	dorsalASE_FALSE	diffASE_FALSE
ENSMUSG00000037605	earASE_FALSE	dorsalASE_FALSE	diffASE_FALSE
ENSMUSG00000037606	earASE_TRUE	dorsalASE_TRUE	diffASE_FALSE
ENSMUSG00000037608	earASE_FALSE	dorsalASE_FALSE	diffASE_FALSE
ENSMUSG00000037613	earASE_FALSE	dorsalASE_TRUE	diffASE_FALSE
ENSMUSG00000037617	earASE_FALSE	dorsalASE_FALSE	diffASE_FALSE
ENSMUSG00000037621	earASE_FALSE	dorsalASE_FALSE	diffASE_FALSE
ENSMUSG00000037622	earASE_TRUE	dorsalASE_FALSE	diffASE_FALSE
ENSMUSG00000037624	earASE_FALSE	dorsalASE_TRUE	diffASE_FALSE
ENSMUSG00000037628	earASE_FALSE	dorsalASE_FALSE	diffASE_FALSE
ENSMUSG00000037638	earASE_FALSE	dorsalASE_FALSE	diffASE_FALSE
ENSMUSG00000037640	earASE_FALSE	dorsalASE_FALSE	diffASE_FALSE
ENSMUSG00000037643	earASE_FALSE	dorsalASE_FALSE	diffASE_FALSE
ENSMUSG00000037646	earASE_FALSE	dorsalASE_FALSE	diffASE_FALSE
ENSMUSG00000037649	earASE_FALSE	dorsalASE_FALSE	diffASE_FALSE
ENSMUSG00000037652	earASE_FALSE	dorsalASE_FALSE	diffASE_FALSE
ENSMUSG00000037656	earASE_FALSE	dorsalASE_FALSE	diffASE_FALSE
ENSMUSG00000037661	earASE_FALSE	dorsalASE_FALSE	diffASE_FALSE
ENSMUSG00000037664	earASE_TRUE	dorsalASE_TRUE	diffASE_FALSE
ENSMUSG00000037669	earASE_TRUE	dorsalASE_FALSE	diffASE_FALSE
ENSMUSG00000037674	earASE_FALSE	dorsalASE_FALSE	diffASE_FALSE
ENSMUSG00000037679	earASE_FALSE	dorsalASE_FALSE	diffASE_FALSE
ENSMUSG00000037681	earASE_FALSE	dorsalASE_FALSE	diffASE_FALSE
ENSMUSG00000037685	earASE_TRUE	dorsalASE_FALSE	diffASE_TRUE
ENSMUSG00000037686	earASE_FALSE	dorsalASE_FALSE	diffASE_FALSE
ENSMUSG00000037692	earASE_FALSE	dorsalASE_FALSE	diffASE_FALSE
ENSMUSG00000037697	earASE_FALSE	dorsalASE_FALSE	diffASE_FALSE
ENSMUSG00000037703	earASE_FALSE	dorsalASE_FALSE	diffASE_FALSE
ENSMUSG00000037706	earASE_FALSE	dorsalASE_FALSE	diffASE_FALSE
ENSMUSG00000037709	earASE_FALSE	dorsalASE_TRUE	diffASE_FALSE
ENSMUSG00000037710	earASE_FALSE	dorsalASE_FALSE	diffASE_FALSE
ENSMUSG00000037712	earASE_FALSE	dorsalASE_FALSE	diffASE_FALSE
ENSMUSG00000037720	earASE_FALSE	dorsalASE_FALSE	diffASE_FALSE
ENSMUSG00000037722	earASE_FALSE	dorsalASE_FALSE	diffASE_FALSE
ENSMUSG00000037725	earASE_FALSE	dorsalASE_FALSE	diffASE_FALSE
ENSMUSG00000037730	earASE_FALSE	dorsalASE_FALSE	diffASE_FALSE
ENSMUSG00000037731	earASE_FALSE	dorsalASE_FALSE	diffASE_FALSE
ENSMUSG00000037735	earASE_FALSE	dorsalASE_FALSE	diffASE_FALSE
ENSMUSG00000037736	earASE_FALSE	dorsalASE_FALSE	diffASE_FALSE
ENSMUSG00000037740	earASE_FALSE	dorsalASE_FALSE	diffASE_FALSE
ENSMUSG00000037742	earASE_TRUE	dorsalASE_TRUE	diffASE_FALSE
ENSMUSG00000037747	earASE_FALSE	dorsalASE_FALSE	diffASE_FALSE
ENSMUSG00000037750	earASE_FALSE	dorsalASE_FALSE	diffASE_FALSE
ENSMUSG00000037752	earASE_FALSE	dorsalASE_FALSE	diffASE_FALSE
ENSMUSG00000037754	earASE_FALSE	dorsalASE_FALSE	diffASE_FALSE
ENSMUSG00000037761	earASE_FALSE	dorsalASE_FALSE	diffASE_FALSE
ENSMUSG00000037762	earASE_FALSE	dorsalASE_FALSE	diffASE_FALSE
ENSMUSG00000037772	earASE_FALSE	dorsalASE_FALSE	diffASE_FALSE
ENSMUSG00000037773	earASE_FALSE	dorsalASE_FALSE	diffASE_FALSE
ENSMUSG00000037784	earASE_FALSE	dorsalASE_FALSE	diffASE_FALSE
ENSMUSG00000037787	earASE_FALSE	dorsalASE_FALSE	diffASE_FALSE
ENSMUSG00000037788	earASE_FALSE	dorsalASE_FALSE	diffASE_FALSE
ENSMUSG00000037791	earASE_FALSE	dorsalASE_FALSE	diffASE_FALSE
ENSMUSG00000037795	earASE_FALSE	dorsalASE_FALSE	diffASE_FALSE
ENSMUSG00000037805	earASE_TRUE	dorsalASE_TRUE	diffASE_FALSE
ENSMUSG00000037808	earASE_FALSE	dorsalASE_FALSE	diffASE_FALSE
ENSMUSG00000037813	earASE_FALSE	dorsalASE_FALSE	diffASE_FALSE
ENSMUSG00000037815	earASE_FALSE	dorsalASE_FALSE	diffASE_FALSE
ENSMUSG00000037816	earASE_FALSE	dorsalASE_FALSE	diffASE_FALSE
ENSMUSG00000037818	earASE_FALSE	dorsalASE_FALSE	diffASE_FALSE
ENSMUSG00000037820	earASE_TRUE	dorsalASE_FALSE	diffASE_FALSE
ENSMUSG00000037822	earASE_FALSE	dorsalASE_FALSE	diffASE_FALSE
ENSMUSG00000037824	earASE_FALSE	dorsalASE_FALSE	diffASE_FALSE
ENSMUSG00000037826	earASE_FALSE	dorsalASE_FALSE	diffASE_FALSE
ENSMUSG00000037845	earASE_FALSE	dorsalASE_FALSE	diffASE_FALSE
ENSMUSG00000037846	earASE_FALSE	dorsalASE_FALSE	diffASE_FALSE
ENSMUSG00000037847	earASE_FALSE	dorsalASE_FALSE	diffASE_FALSE
ENSMUSG00000037851	earASE_TRUE	dorsalASE_FALSE	diffASE_FALSE
ENSMUSG00000037852	earASE_FALSE	dorsalASE_FALSE	diffASE_FALSE
ENSMUSG00000037855	earASE_FALSE	dorsalASE_FALSE	diffASE_FALSE
ENSMUSG00000037857	earASE_FALSE	dorsalASE_FALSE	diffASE_FALSE
ENSMUSG00000037860	earASE_FALSE	dorsalASE_FALSE	diffASE_FALSE
ENSMUSG00000037868	earASE_FALSE	dorsalASE_FALSE	diffASE_FALSE
ENSMUSG00000037876	earASE_FALSE	dorsalASE_FALSE	diffASE_FALSE
ENSMUSG00000037885	earASE_FALSE	dorsalASE_FALSE	diffASE_FALSE
ENSMUSG00000037887	earASE_FALSE	dorsalASE_FALSE	diffASE_FALSE
ENSMUSG00000037890	earASE_TRUE	dorsalASE_FALSE	diffASE_FALSE
ENSMUSG00000037892	earASE_FALSE	dorsalASE_FALSE	diffASE_FALSE
ENSMUSG00000037894	earASE_FALSE	dorsalASE_FALSE	diffASE_FALSE
ENSMUSG00000037896	earASE_FALSE	dorsalASE_FALSE	diffASE_FALSE
ENSMUSG00000037902	earASE_FALSE	dorsalASE_FALSE	diffASE_FALSE
ENSMUSG00000037904	earASE_FALSE	dorsalASE_FALSE	diffASE_FALSE
ENSMUSG00000037905	earASE_FALSE	dorsalASE_FALSE	diffASE_FALSE
ENSMUSG00000037907	earASE_FALSE	dorsalASE_FALSE	diffASE_FALSE
ENSMUSG00000037913	earASE_FALSE	dorsalASE_FALSE	diffASE_FALSE
ENSMUSG00000037916	earASE_FALSE	dorsalASE_FALSE	diffASE_FALSE
ENSMUSG00000037921	earASE_TRUE	dorsalASE_FALSE	diffASE_FALSE
ENSMUSG00000037926	earASE_FALSE	dorsalASE_FALSE	diffASE_FALSE
ENSMUSG00000037933	earASE_FALSE	dorsalASE_FALSE	diffASE_FALSE
ENSMUSG00000037935	earASE_FALSE	dorsalASE_FALSE	diffASE_FALSE
ENSMUSG00000037936	earASE_TRUE	dorsalASE_TRUE	diffASE_FALSE
ENSMUSG00000037938	earASE_FALSE	dorsalASE_FALSE	diffASE_FALSE
ENSMUSG00000037940	earASE_FALSE	dorsalASE_FALSE	diffASE_FALSE
ENSMUSG00000037944	earASE_FALSE	dorsalASE_FALSE	diffASE_FALSE
ENSMUSG00000037949	earASE_FALSE	dorsalASE_FALSE	diffASE_FALSE
ENSMUSG00000037957	earASE_FALSE	dorsalASE_FALSE	diffASE_FALSE
ENSMUSG00000037958	earASE_FALSE	dorsalASE_FALSE	diffASE_FALSE
ENSMUSG00000037960	earASE_FALSE	dorsalASE_FALSE	diffASE_FALSE
ENSMUSG00000037962	earASE_FALSE	dorsalASE_TRUE	diffASE_FALSE
ENSMUSG00000037965	earASE_FALSE	dorsalASE_FALSE	diffASE_FALSE
ENSMUSG00000037966	earASE_TRUE	dorsalASE_TRUE	diffASE_TRUE
ENSMUSG00000037971	earASE_TRUE	dorsalASE_FALSE	diffASE_FALSE
ENSMUSG00000037972	earASE_FALSE	dorsalASE_FALSE	diffASE_FALSE
ENSMUSG00000037977	earASE_FALSE	dorsalASE_TRUE	diffASE_FALSE
ENSMUSG00000037979	earASE_FALSE	dorsalASE_FALSE	diffASE_FALSE
ENSMUSG00000037982	earASE_FALSE	dorsalASE_FALSE	diffASE_FALSE
ENSMUSG00000037989	earASE_FALSE	dorsalASE_FALSE	diffASE_FALSE
ENSMUSG00000037990	earASE_FALSE	dorsalASE_FALSE	diffASE_FALSE
ENSMUSG00000037991	earASE_FALSE	dorsalASE_FALSE	diffASE_FALSE
ENSMUSG00000037992	earASE_FALSE	dorsalASE_FALSE	diffASE_FALSE
ENSMUSG00000037993	earASE_FALSE	dorsalASE_FALSE	diffASE_FALSE
ENSMUSG00000037994	earASE_FALSE	dorsalASE_FALSE	diffASE_FALSE
ENSMUSG00000037995	earASE_FALSE	dorsalASE_FALSE	diffASE_FALSE
ENSMUSG00000037997	earASE_FALSE	dorsalASE_FALSE	diffASE_FALSE
ENSMUSG00000037999	earASE_FALSE	dorsalASE_FALSE	diffASE_FALSE
ENSMUSG00000038000	earASE_FALSE	dorsalASE_FALSE	diffASE_FALSE
ENSMUSG00000038002	earASE_FALSE	dorsalASE_FALSE	diffASE_FALSE
ENSMUSG00000038005	earASE_TRUE	dorsalASE_TRUE	diffASE_FALSE
ENSMUSG00000038007	earASE_TRUE	dorsalASE_FALSE	diffASE_FALSE
ENSMUSG00000038010	earASE_FALSE	dorsalASE_FALSE	diffASE_FALSE
ENSMUSG00000038013	earASE_FALSE	dorsalASE_FALSE	diffASE_FALSE
ENSMUSG00000038014	earASE_FALSE	dorsalASE_FALSE	diffASE_FALSE
ENSMUSG00000038020	earASE_FALSE	dorsalASE_FALSE	diffASE_FALSE
ENSMUSG00000038022	earASE_FALSE	dorsalASE_FALSE	diffASE_FALSE
ENSMUSG00000038023	earASE_FALSE	dorsalASE_FALSE	diffASE_FALSE
ENSMUSG00000038024	earASE_FALSE	dorsalASE_FALSE	diffASE_FALSE
ENSMUSG00000038025	earASE_FALSE	dorsalASE_FALSE	diffASE_FALSE
ENSMUSG00000038034	earASE_FALSE	dorsalASE_TRUE	diffASE_TRUE
ENSMUSG00000038037	earASE_TRUE	dorsalASE_TRUE	diffASE_FALSE
ENSMUSG00000038039	earASE_FALSE	dorsalASE_FALSE	diffASE_FALSE
ENSMUSG00000038042	earASE_FALSE	dorsalASE_FALSE	diffASE_FALSE
ENSMUSG00000038046	earASE_FALSE	dorsalASE_FALSE	diffASE_FALSE
ENSMUSG00000038047	earASE_FALSE	dorsalASE_FALSE	diffASE_FALSE
ENSMUSG00000038055	earASE_FALSE	dorsalASE_FALSE	diffASE_FALSE
ENSMUSG00000038056	earASE_FALSE	dorsalASE_FALSE	diffASE_FALSE
ENSMUSG00000038058	earASE_FALSE	dorsalASE_FALSE	diffASE_FALSE
ENSMUSG00000038059	earASE_TRUE	dorsalASE_FALSE	diffASE_TRUE
ENSMUSG00000038065	earASE_FALSE	dorsalASE_TRUE	diffASE_FALSE
ENSMUSG00000038067	earASE_FALSE	dorsalASE_FALSE	diffASE_FALSE
ENSMUSG00000038068	earASE_FALSE	dorsalASE_FALSE	diffASE_FALSE
ENSMUSG00000038069	earASE_FALSE	dorsalASE_FALSE	diffASE_FALSE
ENSMUSG00000038070	earASE_FALSE	dorsalASE_FALSE	diffASE_FALSE
ENSMUSG00000038072	earASE_FALSE	dorsalASE_FALSE	diffASE_FALSE
ENSMUSG00000038074	earASE_TRUE	dorsalASE_TRUE	diffASE_FALSE
ENSMUSG00000038077	earASE_FALSE	dorsalASE_FALSE	diffASE_FALSE
ENSMUSG00000038079	earASE_FALSE	dorsalASE_FALSE	diffASE_FALSE
ENSMUSG00000038080	earASE_FALSE	dorsalASE_FALSE	diffASE_FALSE
ENSMUSG00000038084	earASE_FALSE	dorsalASE_FALSE	diffASE_FALSE
ENSMUSG00000038085	earASE_TRUE	dorsalASE_FALSE	diffASE_FALSE
ENSMUSG00000038086	earASE_FALSE	dorsalASE_FALSE	diffASE_FALSE
ENSMUSG00000038095	earASE_FALSE	dorsalASE_FALSE	diffASE_FALSE
ENSMUSG00000038102	earASE_FALSE	dorsalASE_FALSE	diffASE_FALSE
ENSMUSG00000038112	earASE_TRUE	dorsalASE_TRUE	diffASE_FALSE
ENSMUSG00000038116	earASE_FALSE	dorsalASE_FALSE	diffASE_FALSE
ENSMUSG00000038119	earASE_TRUE	dorsalASE_TRUE	diffASE_FALSE
ENSMUSG00000038121	earASE_FALSE	dorsalASE_FALSE	diffASE_FALSE
ENSMUSG00000038122	earASE_FALSE	dorsalASE_TRUE	diffASE_FALSE
ENSMUSG00000038126	earASE_FALSE	dorsalASE_FALSE	diffASE_FALSE
ENSMUSG00000038127	earASE_FALSE	dorsalASE_FALSE	diffASE_FALSE
ENSMUSG00000038128	earASE_FALSE	dorsalASE_TRUE	diffASE_FALSE
ENSMUSG00000038132	earASE_FALSE	dorsalASE_FALSE	diffASE_FALSE
ENSMUSG00000038135	earASE_FALSE	dorsalASE_FALSE	diffASE_FALSE
ENSMUSG00000038143	earASE_TRUE	dorsalASE_FALSE	diffASE_FALSE
ENSMUSG00000038145	earASE_FALSE	dorsalASE_FALSE	diffASE_FALSE
ENSMUSG00000038146	earASE_FALSE	dorsalASE_FALSE	diffASE_FALSE
ENSMUSG00000038147	earASE_FALSE	dorsalASE_FALSE	diffASE_FALSE
ENSMUSG00000038150	earASE_FALSE	dorsalASE_FALSE	diffASE_FALSE
ENSMUSG00000038151	earASE_FALSE	dorsalASE_FALSE	diffASE_FALSE
ENSMUSG00000038152	earASE_FALSE	dorsalASE_FALSE	diffASE_FALSE
ENSMUSG00000038155	earASE_TRUE	dorsalASE_FALSE	diffASE_FALSE
ENSMUSG00000038156	earASE_FALSE	dorsalASE_FALSE	diffASE_FALSE
ENSMUSG00000038167	earASE_FALSE	dorsalASE_FALSE	diffASE_FALSE
ENSMUSG00000038168	earASE_TRUE	dorsalASE_TRUE	diffASE_FALSE
ENSMUSG00000038170	earASE_TRUE	dorsalASE_TRUE	diffASE_FALSE
ENSMUSG00000038172	earASE_TRUE	dorsalASE_TRUE	diffASE_FALSE
ENSMUSG00000038173	earASE_FALSE	dorsalASE_FALSE	diffASE_FALSE
ENSMUSG00000038174	earASE_FALSE	dorsalASE_FALSE	diffASE_FALSE
ENSMUSG00000038175	earASE_FALSE	dorsalASE_FALSE	diffASE_FALSE
ENSMUSG00000038178	earASE_FALSE	dorsalASE_FALSE	diffASE_FALSE
ENSMUSG00000038180	earASE_FALSE	dorsalASE_FALSE	diffASE_FALSE
ENSMUSG00000038181	earASE_FALSE	dorsalASE_FALSE	diffASE_FALSE
ENSMUSG00000038187	earASE_FALSE	dorsalASE_FALSE	diffASE_FALSE
ENSMUSG00000038188	earASE_FALSE	dorsalASE_FALSE	diffASE_FALSE
ENSMUSG00000038195	earASE_FALSE	dorsalASE_FALSE	diffASE_FALSE
ENSMUSG00000038204	earASE_FALSE	dorsalASE_FALSE	diffASE_FALSE
ENSMUSG00000038205	earASE_FALSE	dorsalASE_FALSE	diffASE_FALSE
ENSMUSG00000038206	earASE_FALSE	dorsalASE_FALSE	diffASE_FALSE
ENSMUSG00000038208	earASE_TRUE	dorsalASE_FALSE	diffASE_FALSE
ENSMUSG00000038212	earASE_FALSE	dorsalASE_FALSE	diffASE_FALSE
ENSMUSG00000038213	earASE_TRUE	dorsalASE_FALSE	diffASE_FALSE
ENSMUSG00000038214	earASE_FALSE	dorsalASE_FALSE	diffASE_FALSE
ENSMUSG00000038215	earASE_FALSE	dorsalASE_FALSE	diffASE_FALSE
ENSMUSG00000038217	earASE_TRUE	dorsalASE_TRUE	diffASE_FALSE
ENSMUSG00000038225	earASE_FALSE	dorsalASE_FALSE	diffASE_FALSE
ENSMUSG00000038233	earASE_FALSE	dorsalASE_TRUE	diffASE_FALSE
ENSMUSG00000038235	earASE_FALSE	dorsalASE_FALSE	diffASE_FALSE
ENSMUSG00000038240	earASE_FALSE	dorsalASE_TRUE	diffASE_FALSE
ENSMUSG00000038241	earASE_FALSE	dorsalASE_FALSE	diffASE_FALSE
ENSMUSG00000038244	earASE_FALSE	dorsalASE_FALSE	diffASE_FALSE
ENSMUSG00000038248	earASE_FALSE	dorsalASE_FALSE	diffASE_FALSE
ENSMUSG00000038250	earASE_FALSE	dorsalASE_FALSE	diffASE_FALSE
ENSMUSG00000038252	earASE_TRUE	dorsalASE_TRUE	diffASE_FALSE
ENSMUSG00000038256	earASE_FALSE	dorsalASE_FALSE	diffASE_FALSE
ENSMUSG00000038260	earASE_FALSE	dorsalASE_TRUE	diffASE_TRUE
ENSMUSG00000038264	earASE_TRUE	dorsalASE_FALSE	diffASE_FALSE
ENSMUSG00000038267	earASE_FALSE	dorsalASE_FALSE	diffASE_FALSE
ENSMUSG00000038268	earASE_FALSE	dorsalASE_FALSE	diffASE_FALSE
ENSMUSG00000038271	earASE_FALSE	dorsalASE_FALSE	diffASE_FALSE
ENSMUSG00000038274	earASE_TRUE	dorsalASE_TRUE	diffASE_FALSE
ENSMUSG00000038279	earASE_FALSE	dorsalASE_FALSE	diffASE_FALSE
ENSMUSG00000038280	earASE_FALSE	dorsalASE_FALSE	diffASE_FALSE
ENSMUSG00000038286	earASE_FALSE	dorsalASE_FALSE	diffASE_FALSE
ENSMUSG00000038290	earASE_FALSE	dorsalASE_FALSE	diffASE_FALSE
ENSMUSG00000038291	earASE_FALSE	dorsalASE_TRUE	diffASE_FALSE
ENSMUSG00000038296	earASE_FALSE	dorsalASE_FALSE	diffASE_FALSE
ENSMUSG00000038299	earASE_FALSE	dorsalASE_TRUE	diffASE_FALSE
ENSMUSG00000038301	earASE_FALSE	dorsalASE_FALSE	diffASE_FALSE
ENSMUSG00000038302	earASE_TRUE	dorsalASE_FALSE	diffASE_FALSE
ENSMUSG00000038305	earASE_FALSE	dorsalASE_FALSE	diffASE_FALSE
ENSMUSG00000038312	earASE_FALSE	dorsalASE_FALSE	diffASE_FALSE
ENSMUSG00000038319	earASE_FALSE	dorsalASE_FALSE	diffASE_FALSE
ENSMUSG00000038323	earASE_FALSE	dorsalASE_FALSE	diffASE_FALSE
ENSMUSG00000038324	earASE_FALSE	dorsalASE_FALSE	diffASE_FALSE
ENSMUSG00000038332	earASE_FALSE	dorsalASE_FALSE	diffASE_FALSE
ENSMUSG00000038335	earASE_FALSE	dorsalASE_FALSE	diffASE_FALSE
ENSMUSG00000038342	earASE_FALSE	dorsalASE_FALSE	diffASE_FALSE
ENSMUSG00000038344	earASE_FALSE	dorsalASE_TRUE	diffASE_FALSE
ENSMUSG00000038346	earASE_FALSE	dorsalASE_FALSE	diffASE_FALSE
ENSMUSG00000038347	earASE_FALSE	dorsalASE_TRUE	diffASE_FALSE
ENSMUSG00000038349	earASE_FALSE	dorsalASE_FALSE	diffASE_FALSE
ENSMUSG00000038351	earASE_TRUE	dorsalASE_TRUE	diffASE_FALSE
ENSMUSG00000038352	earASE_FALSE	dorsalASE_FALSE	diffASE_FALSE
ENSMUSG00000038354	earASE_FALSE	dorsalASE_TRUE	diffASE_FALSE
ENSMUSG00000038365	earASE_FALSE	dorsalASE_FALSE	diffASE_FALSE
ENSMUSG00000038366	earASE_FALSE	dorsalASE_FALSE	diffASE_FALSE
ENSMUSG00000038368	earASE_FALSE	dorsalASE_FALSE	diffASE_FALSE
ENSMUSG00000038369	earASE_FALSE	dorsalASE_FALSE	diffASE_FALSE
ENSMUSG00000038370	earASE_FALSE	dorsalASE_FALSE	diffASE_FALSE
ENSMUSG00000038371	earASE_FALSE	dorsalASE_TRUE	diffASE_FALSE
ENSMUSG00000038372	earASE_FALSE	dorsalASE_FALSE	diffASE_FALSE
ENSMUSG00000038374	earASE_FALSE	dorsalASE_FALSE	diffASE_FALSE
ENSMUSG00000038375	earASE_FALSE	dorsalASE_FALSE	diffASE_FALSE
ENSMUSG00000038379	earASE_FALSE	dorsalASE_FALSE	diffASE_FALSE
ENSMUSG00000038383	earASE_FALSE	dorsalASE_FALSE	diffASE_FALSE
ENSMUSG00000038384	earASE_FALSE	dorsalASE_FALSE	diffASE_FALSE
ENSMUSG00000038387	earASE_FALSE	dorsalASE_FALSE	diffASE_FALSE
ENSMUSG00000038388	earASE_FALSE	dorsalASE_FALSE	diffASE_FALSE
ENSMUSG00000038390	earASE_FALSE	dorsalASE_TRUE	diffASE_FALSE
ENSMUSG00000038393	earASE_FALSE	dorsalASE_FALSE	diffASE_FALSE
ENSMUSG00000038398	earASE_FALSE	dorsalASE_FALSE	diffASE_FALSE
ENSMUSG00000038400	earASE_TRUE	dorsalASE_TRUE	diffASE_FALSE
ENSMUSG00000038406	earASE_FALSE	dorsalASE_FALSE	diffASE_FALSE
ENSMUSG00000038412	earASE_FALSE	dorsalASE_FALSE	diffASE_FALSE
ENSMUSG00000038416	earASE_TRUE	dorsalASE_FALSE	diffASE_FALSE
ENSMUSG00000038417	earASE_FALSE	dorsalASE_FALSE	diffASE_FALSE
ENSMUSG00000038418	earASE_TRUE	dorsalASE_FALSE	diffASE_FALSE
ENSMUSG00000038422	earASE_FALSE	dorsalASE_FALSE	diffASE_FALSE
ENSMUSG00000038425	earASE_FALSE	dorsalASE_FALSE	diffASE_FALSE
ENSMUSG00000038429	earASE_FALSE	dorsalASE_FALSE	diffASE_FALSE
ENSMUSG00000038437	earASE_FALSE	dorsalASE_FALSE	diffASE_FALSE
ENSMUSG00000038446	earASE_FALSE	dorsalASE_FALSE	diffASE_FALSE
ENSMUSG00000038451	earASE_FALSE	dorsalASE_FALSE	diffASE_FALSE
ENSMUSG00000038453	earASE_FALSE	dorsalASE_FALSE	diffASE_FALSE
ENSMUSG00000038456	earASE_FALSE	dorsalASE_FALSE	diffASE_FALSE
ENSMUSG00000038457	earASE_FALSE	dorsalASE_FALSE	diffASE_FALSE
ENSMUSG00000038459	earASE_FALSE	dorsalASE_FALSE	diffASE_FALSE
ENSMUSG00000038462	earASE_FALSE	dorsalASE_FALSE	diffASE_FALSE
ENSMUSG00000038463	earASE_TRUE	dorsalASE_FALSE	diffASE_FALSE
ENSMUSG00000038467	earASE_FALSE	dorsalASE_FALSE	diffASE_FALSE
ENSMUSG00000038473	earASE_FALSE	dorsalASE_FALSE	diffASE_FALSE
ENSMUSG00000038481	earASE_FALSE	dorsalASE_FALSE	diffASE_FALSE
ENSMUSG00000038482	earASE_FALSE	dorsalASE_FALSE	diffASE_FALSE
ENSMUSG00000038485	earASE_FALSE	dorsalASE_FALSE	diffASE_FALSE
ENSMUSG00000038489	earASE_FALSE	dorsalASE_TRUE	diffASE_TRUE
ENSMUSG00000038491	earASE_FALSE	dorsalASE_FALSE	diffASE_FALSE
ENSMUSG00000038495	earASE_FALSE	dorsalASE_FALSE	diffASE_FALSE
ENSMUSG00000038497	earASE_FALSE	dorsalASE_FALSE	diffASE_FALSE
ENSMUSG00000038500	earASE_FALSE	dorsalASE_FALSE	diffASE_FALSE
ENSMUSG00000038502	earASE_TRUE	dorsalASE_TRUE	diffASE_FALSE
ENSMUSG00000038503	earASE_TRUE	dorsalASE_FALSE	diffASE_FALSE
ENSMUSG00000038506	earASE_FALSE	dorsalASE_FALSE	diffASE_FALSE
ENSMUSG00000038507	earASE_FALSE	dorsalASE_TRUE	diffASE_FALSE
ENSMUSG00000038508	earASE_FALSE	dorsalASE_FALSE	diffASE_FALSE
ENSMUSG00000038510	earASE_FALSE	dorsalASE_FALSE	diffASE_FALSE
ENSMUSG00000038515	earASE_FALSE	dorsalASE_FALSE	diffASE_FALSE
ENSMUSG00000038517	earASE_FALSE	dorsalASE_FALSE	diffASE_FALSE
ENSMUSG00000038518	earASE_FALSE	dorsalASE_FALSE	diffASE_FALSE
ENSMUSG00000038520	earASE_FALSE	dorsalASE_FALSE	diffASE_FALSE
ENSMUSG00000038521	earASE_FALSE	dorsalASE_FALSE	diffASE_FALSE
ENSMUSG00000038524	earASE_FALSE	dorsalASE_FALSE	diffASE_FALSE
ENSMUSG00000038525	earASE_TRUE	dorsalASE_FALSE	diffASE_FALSE
ENSMUSG00000038527	earASE_FALSE	dorsalASE_TRUE	diffASE_FALSE
ENSMUSG00000038530	earASE_FALSE	dorsalASE_FALSE	diffASE_FALSE
ENSMUSG00000038533	earASE_FALSE	dorsalASE_FALSE	diffASE_FALSE
ENSMUSG00000038534	earASE_FALSE	dorsalASE_FALSE	diffASE_FALSE
ENSMUSG00000038535	earASE_FALSE	dorsalASE_FALSE	diffASE_FALSE
ENSMUSG00000038538	earASE_FALSE	dorsalASE_FALSE	diffASE_FALSE
ENSMUSG00000038539	earASE_FALSE	dorsalASE_FALSE	diffASE_FALSE
ENSMUSG00000038540	earASE_FALSE	dorsalASE_FALSE	diffASE_FALSE
ENSMUSG00000038542	earASE_FALSE	dorsalASE_FALSE	diffASE_FALSE
ENSMUSG00000038543	earASE_FALSE	dorsalASE_FALSE	diffASE_FALSE
ENSMUSG00000038544	earASE_FALSE	dorsalASE_FALSE	diffASE_FALSE
ENSMUSG00000038545	earASE_FALSE	dorsalASE_FALSE	diffASE_FALSE
ENSMUSG00000038546	earASE_FALSE	dorsalASE_FALSE	diffASE_FALSE
ENSMUSG00000038550	earASE_FALSE	dorsalASE_FALSE	diffASE_FALSE
ENSMUSG00000038552	earASE_FALSE	dorsalASE_FALSE	diffASE_FALSE
ENSMUSG00000038555	earASE_FALSE	dorsalASE_FALSE	diffASE_FALSE
ENSMUSG00000038563	earASE_FALSE	dorsalASE_FALSE	diffASE_FALSE
ENSMUSG00000038564	earASE_FALSE	dorsalASE_FALSE	diffASE_FALSE
ENSMUSG00000038569	earASE_TRUE	dorsalASE_FALSE	diffASE_FALSE
ENSMUSG00000038570	earASE_FALSE	dorsalASE_FALSE	diffASE_FALSE
ENSMUSG00000038576	earASE_FALSE	dorsalASE_FALSE	diffASE_FALSE
ENSMUSG00000038578	earASE_FALSE	dorsalASE_FALSE	diffASE_FALSE
ENSMUSG00000038582	earASE_FALSE	dorsalASE_FALSE	diffASE_FALSE
ENSMUSG00000038587	earASE_FALSE	dorsalASE_FALSE	diffASE_FALSE
ENSMUSG00000038593	earASE_TRUE	dorsalASE_FALSE	diffASE_TRUE
ENSMUSG00000038594	earASE_FALSE	dorsalASE_FALSE	diffASE_FALSE
ENSMUSG00000038602	earASE_FALSE	dorsalASE_FALSE	diffASE_FALSE
ENSMUSG00000038604	earASE_FALSE	dorsalASE_FALSE	diffASE_FALSE
ENSMUSG00000038605	earASE_FALSE	dorsalASE_FALSE	diffASE_FALSE
ENSMUSG00000038607	earASE_FALSE	dorsalASE_FALSE	diffASE_FALSE
ENSMUSG00000038608	earASE_TRUE	dorsalASE_FALSE	diffASE_FALSE
ENSMUSG00000038611	earASE_FALSE	dorsalASE_FALSE	diffASE_FALSE
ENSMUSG00000038612	earASE_TRUE	dorsalASE_FALSE	diffASE_FALSE
ENSMUSG00000038615	earASE_FALSE	dorsalASE_FALSE	diffASE_FALSE
ENSMUSG00000038618	earASE_FALSE	dorsalASE_FALSE	diffASE_FALSE
ENSMUSG00000038619	earASE_FALSE	dorsalASE_FALSE	diffASE_FALSE
ENSMUSG00000038622	earASE_FALSE	dorsalASE_FALSE	diffASE_FALSE
ENSMUSG00000038623	earASE_FALSE	dorsalASE_FALSE	diffASE_FALSE
ENSMUSG00000038628	earASE_FALSE	dorsalASE_FALSE	diffASE_FALSE
ENSMUSG00000038630	earASE_FALSE	dorsalASE_FALSE	diffASE_FALSE
ENSMUSG00000038633	earASE_FALSE	dorsalASE_FALSE	diffASE_FALSE
ENSMUSG00000038637	earASE_FALSE	dorsalASE_FALSE	diffASE_FALSE
ENSMUSG00000038642	earASE_FALSE	dorsalASE_FALSE	diffASE_FALSE
ENSMUSG00000038644	earASE_TRUE	dorsalASE_FALSE	diffASE_FALSE
ENSMUSG00000038646	earASE_TRUE	dorsalASE_FALSE	diffASE_FALSE
ENSMUSG00000038648	earASE_FALSE	dorsalASE_FALSE	diffASE_FALSE
ENSMUSG00000038650	earASE_FALSE	dorsalASE_FALSE	diffASE_FALSE
ENSMUSG00000038658	earASE_FALSE	dorsalASE_FALSE	diffASE_FALSE
ENSMUSG00000038664	earASE_FALSE	dorsalASE_FALSE	diffASE_FALSE
ENSMUSG00000038668	earASE_TRUE	dorsalASE_TRUE	diffASE_FALSE
ENSMUSG00000038670	earASE_TRUE	dorsalASE_FALSE	diffASE_FALSE
ENSMUSG00000038671	earASE_FALSE	dorsalASE_FALSE	diffASE_FALSE
ENSMUSG00000038677	earASE_TRUE	dorsalASE_FALSE	diffASE_FALSE
ENSMUSG00000038679	earASE_FALSE	dorsalASE_FALSE	diffASE_FALSE
ENSMUSG00000038683	earASE_FALSE	dorsalASE_FALSE	diffASE_FALSE
ENSMUSG00000038685	earASE_FALSE	dorsalASE_FALSE	diffASE_FALSE
ENSMUSG00000038690	earASE_FALSE	dorsalASE_FALSE	diffASE_FALSE
ENSMUSG00000038695	earASE_TRUE	dorsalASE_FALSE	diffASE_FALSE
ENSMUSG00000038696	earASE_TRUE	dorsalASE_TRUE	diffASE_FALSE
ENSMUSG00000038697	earASE_FALSE	dorsalASE_FALSE	diffASE_FALSE
ENSMUSG00000038702	earASE_FALSE	dorsalASE_FALSE	diffASE_FALSE
ENSMUSG00000038705	earASE_FALSE	dorsalASE_FALSE	diffASE_FALSE
ENSMUSG00000038708	earASE_FALSE	dorsalASE_FALSE	diffASE_FALSE
ENSMUSG00000038712	earASE_FALSE	dorsalASE_TRUE	diffASE_FALSE
ENSMUSG00000038717	earASE_FALSE	dorsalASE_FALSE	diffASE_FALSE
ENSMUSG00000038718	earASE_FALSE	dorsalASE_FALSE	diffASE_FALSE
ENSMUSG00000038722	earASE_FALSE	dorsalASE_FALSE	diffASE_FALSE
ENSMUSG00000038729	earASE_FALSE	dorsalASE_FALSE	diffASE_FALSE
ENSMUSG00000038732	earASE_FALSE	dorsalASE_FALSE	diffASE_FALSE
ENSMUSG00000038733	earASE_FALSE	dorsalASE_FALSE	diffASE_FALSE
ENSMUSG00000038736	earASE_FALSE	dorsalASE_FALSE	diffASE_FALSE
ENSMUSG00000038738	earASE_FALSE	dorsalASE_FALSE	diffASE_FALSE
ENSMUSG00000038740	earASE_FALSE	dorsalASE_FALSE	diffASE_FALSE
ENSMUSG00000038742	earASE_FALSE	dorsalASE_FALSE	diffASE_FALSE
ENSMUSG00000038754	earASE_FALSE	dorsalASE_FALSE	diffASE_FALSE
ENSMUSG00000038759	earASE_FALSE	dorsalASE_FALSE	diffASE_FALSE
ENSMUSG00000038762	earASE_FALSE	dorsalASE_FALSE	diffASE_FALSE
ENSMUSG00000038764	earASE_FALSE	dorsalASE_FALSE	diffASE_FALSE
ENSMUSG00000038766	earASE_FALSE	dorsalASE_FALSE	diffASE_FALSE
ENSMUSG00000038773	earASE_FALSE	dorsalASE_FALSE	diffASE_FALSE
ENSMUSG00000038774	earASE_FALSE	dorsalASE_FALSE	diffASE_FALSE
ENSMUSG00000038775	earASE_TRUE	dorsalASE_TRUE	diffASE_FALSE
ENSMUSG00000038776	earASE_FALSE	dorsalASE_TRUE	diffASE_FALSE
ENSMUSG00000038777	earASE_FALSE	dorsalASE_FALSE	diffASE_FALSE
ENSMUSG00000038780	earASE_FALSE	dorsalASE_FALSE	diffASE_TRUE
ENSMUSG00000038781	earASE_FALSE	dorsalASE_FALSE	diffASE_FALSE
ENSMUSG00000038782	earASE_FALSE	dorsalASE_FALSE	diffASE_FALSE
ENSMUSG00000038784	earASE_FALSE	dorsalASE_FALSE	diffASE_FALSE
ENSMUSG00000038797	earASE_FALSE	dorsalASE_FALSE	diffASE_FALSE
ENSMUSG00000038806	earASE_FALSE	dorsalASE_TRUE	diffASE_FALSE
ENSMUSG00000038807	earASE_FALSE	dorsalASE_FALSE	diffASE_FALSE
ENSMUSG00000038811	earASE_FALSE	dorsalASE_FALSE	diffASE_FALSE
ENSMUSG00000038812	earASE_FALSE	dorsalASE_FALSE	diffASE_FALSE
ENSMUSG00000038816	earASE_FALSE	dorsalASE_FALSE	diffASE_FALSE
ENSMUSG00000038822	earASE_FALSE	dorsalASE_FALSE	diffASE_FALSE
ENSMUSG00000038827	earASE_FALSE	dorsalASE_FALSE	diffASE_FALSE
ENSMUSG00000038828	earASE_FALSE	dorsalASE_FALSE	diffASE_FALSE
ENSMUSG00000038836	earASE_FALSE	dorsalASE_TRUE	diffASE_FALSE
ENSMUSG00000038838	earASE_FALSE	dorsalASE_FALSE	diffASE_FALSE
ENSMUSG00000038843	earASE_TRUE	dorsalASE_FALSE	diffASE_FALSE
ENSMUSG00000038844	earASE_TRUE	dorsalASE_FALSE	diffASE_TRUE
ENSMUSG00000038845	earASE_TRUE	dorsalASE_TRUE	diffASE_FALSE
ENSMUSG00000038848	earASE_FALSE	dorsalASE_FALSE	diffASE_FALSE
ENSMUSG00000038855	earASE_FALSE	dorsalASE_FALSE	diffASE_FALSE
ENSMUSG00000038859	earASE_FALSE	dorsalASE_FALSE	diffASE_FALSE
ENSMUSG00000038860	earASE_FALSE	dorsalASE_FALSE	diffASE_FALSE
ENSMUSG00000038861	earASE_TRUE	dorsalASE_TRUE	diffASE_FALSE
ENSMUSG00000038866	earASE_FALSE	dorsalASE_FALSE	diffASE_FALSE
ENSMUSG00000038871	earASE_FALSE	dorsalASE_TRUE	diffASE_FALSE
ENSMUSG00000038872	earASE_FALSE	dorsalASE_FALSE	diffASE_FALSE
ENSMUSG00000038876	earASE_FALSE	dorsalASE_FALSE	diffASE_FALSE
ENSMUSG00000038879	earASE_FALSE	dorsalASE_FALSE	diffASE_FALSE
ENSMUSG00000038880	earASE_FALSE	dorsalASE_FALSE	diffASE_FALSE
ENSMUSG00000038884	earASE_TRUE	dorsalASE_FALSE	diffASE_FALSE
ENSMUSG00000038886	earASE_FALSE	dorsalASE_TRUE	diffASE_FALSE
ENSMUSG00000038888	earASE_FALSE	dorsalASE_FALSE	diffASE_FALSE
ENSMUSG00000038893	earASE_FALSE	dorsalASE_FALSE	diffASE_FALSE
ENSMUSG00000038894	earASE_FALSE	dorsalASE_FALSE	diffASE_FALSE
ENSMUSG00000038895	earASE_FALSE	dorsalASE_FALSE	diffASE_FALSE
ENSMUSG00000038900	earASE_FALSE	dorsalASE_FALSE	diffASE_FALSE
ENSMUSG00000038902	earASE_FALSE	dorsalASE_FALSE	diffASE_FALSE
ENSMUSG00000038903	earASE_FALSE	dorsalASE_FALSE	diffASE_FALSE
ENSMUSG00000038909	earASE_FALSE	dorsalASE_FALSE	diffASE_FALSE
ENSMUSG00000038910	earASE_TRUE	dorsalASE_FALSE	diffASE_FALSE
ENSMUSG00000038914	earASE_FALSE	dorsalASE_FALSE	diffASE_FALSE
ENSMUSG00000038916	earASE_FALSE	dorsalASE_FALSE	diffASE_FALSE
ENSMUSG00000038917	earASE_FALSE	dorsalASE_TRUE	diffASE_FALSE
ENSMUSG00000038930	earASE_FALSE	dorsalASE_FALSE	diffASE_FALSE
ENSMUSG00000038932	earASE_FALSE	dorsalASE_FALSE	diffASE_FALSE
ENSMUSG00000038936	earASE_FALSE	dorsalASE_FALSE	diffASE_FALSE
ENSMUSG00000038943	earASE_TRUE	dorsalASE_FALSE	diffASE_FALSE
ENSMUSG00000038949	earASE_FALSE	dorsalASE_FALSE	diffASE_FALSE
ENSMUSG00000038954	earASE_FALSE	dorsalASE_FALSE	diffASE_FALSE
ENSMUSG00000038957	earASE_FALSE	dorsalASE_FALSE	diffASE_FALSE
ENSMUSG00000038963	earASE_FALSE	dorsalASE_FALSE	diffASE_FALSE
ENSMUSG00000038965	earASE_FALSE	dorsalASE_FALSE	diffASE_FALSE
ENSMUSG00000038967	earASE_FALSE	dorsalASE_FALSE	diffASE_FALSE
ENSMUSG00000038970	earASE_FALSE	dorsalASE_FALSE	diffASE_FALSE
ENSMUSG00000038975	earASE_FALSE	dorsalASE_FALSE	diffASE_FALSE
ENSMUSG00000038976	earASE_FALSE	dorsalASE_FALSE	diffASE_FALSE
ENSMUSG00000038984	earASE_FALSE	dorsalASE_FALSE	diffASE_FALSE
ENSMUSG00000038990	earASE_FALSE	dorsalASE_FALSE	diffASE_FALSE
ENSMUSG00000039000	earASE_FALSE	dorsalASE_FALSE	diffASE_FALSE
ENSMUSG00000039001	earASE_TRUE	dorsalASE_TRUE	diffASE_FALSE
ENSMUSG00000039005	earASE_FALSE	dorsalASE_FALSE	diffASE_FALSE
ENSMUSG00000039007	earASE_FALSE	dorsalASE_FALSE	diffASE_FALSE
ENSMUSG00000039013	earASE_FALSE	dorsalASE_FALSE	diffASE_FALSE
ENSMUSG00000039016	earASE_FALSE	dorsalASE_FALSE	diffASE_FALSE
ENSMUSG00000039018	earASE_FALSE	dorsalASE_FALSE	diffASE_FALSE
ENSMUSG00000039031	earASE_FALSE	dorsalASE_FALSE	diffASE_FALSE
ENSMUSG00000039033	earASE_FALSE	dorsalASE_FALSE	diffASE_FALSE
ENSMUSG00000039041	earASE_FALSE	dorsalASE_FALSE	diffASE_FALSE
ENSMUSG00000039043	earASE_FALSE	dorsalASE_FALSE	diffASE_FALSE
ENSMUSG00000039046	earASE_FALSE	dorsalASE_FALSE	diffASE_FALSE
ENSMUSG00000039047	earASE_TRUE	dorsalASE_FALSE	diffASE_FALSE
ENSMUSG00000039048	earASE_FALSE	dorsalASE_FALSE	diffASE_FALSE
ENSMUSG00000039050	earASE_FALSE	dorsalASE_FALSE	diffASE_FALSE
ENSMUSG00000039055	earASE_FALSE	dorsalASE_FALSE	diffASE_FALSE
ENSMUSG00000039058	earASE_FALSE	dorsalASE_FALSE	diffASE_FALSE
ENSMUSG00000039062	earASE_TRUE	dorsalASE_TRUE	diffASE_FALSE
ENSMUSG00000039063	earASE_FALSE	dorsalASE_TRUE	diffASE_TRUE
ENSMUSG00000039065	earASE_FALSE	dorsalASE_FALSE	diffASE_FALSE
ENSMUSG00000039067	earASE_FALSE	dorsalASE_FALSE	diffASE_FALSE
ENSMUSG00000039068	earASE_FALSE	dorsalASE_FALSE	diffASE_FALSE
ENSMUSG00000039069	earASE_FALSE	dorsalASE_FALSE	diffASE_FALSE
ENSMUSG00000039070	earASE_FALSE	dorsalASE_TRUE	diffASE_FALSE
ENSMUSG00000039081	earASE_FALSE	dorsalASE_FALSE	diffASE_FALSE
ENSMUSG00000039086	earASE_FALSE	dorsalASE_FALSE	diffASE_FALSE
ENSMUSG00000039087	earASE_FALSE	dorsalASE_FALSE	diffASE_FALSE
ENSMUSG00000039089	earASE_FALSE	dorsalASE_FALSE	diffASE_FALSE
ENSMUSG00000039096	earASE_FALSE	dorsalASE_FALSE	diffASE_FALSE
ENSMUSG00000039100	earASE_FALSE	dorsalASE_FALSE	diffASE_FALSE
ENSMUSG00000039103	earASE_FALSE	dorsalASE_FALSE	diffASE_FALSE
ENSMUSG00000039108	earASE_FALSE	dorsalASE_FALSE	diffASE_FALSE
ENSMUSG00000039109	earASE_FALSE	dorsalASE_TRUE	diffASE_TRUE
ENSMUSG00000039110	earASE_FALSE	dorsalASE_FALSE	diffASE_FALSE
ENSMUSG00000039114	earASE_TRUE	dorsalASE_FALSE	diffASE_FALSE
ENSMUSG00000039115	earASE_FALSE	dorsalASE_FALSE	diffASE_FALSE
ENSMUSG00000039116	earASE_TRUE	dorsalASE_TRUE	diffASE_FALSE
ENSMUSG00000039117	earASE_FALSE	dorsalASE_FALSE	diffASE_FALSE
ENSMUSG00000039126	earASE_TRUE	dorsalASE_FALSE	diffASE_FALSE
ENSMUSG00000039128	earASE_FALSE	dorsalASE_FALSE	diffASE_FALSE
ENSMUSG00000039130	earASE_FALSE	dorsalASE_FALSE	diffASE_FALSE
ENSMUSG00000039137	earASE_FALSE	dorsalASE_FALSE	diffASE_FALSE
ENSMUSG00000039145	earASE_FALSE	dorsalASE_FALSE	diffASE_FALSE
ENSMUSG00000039148	earASE_FALSE	dorsalASE_FALSE	diffASE_FALSE
ENSMUSG00000039153	earASE_FALSE	dorsalASE_TRUE	diffASE_FALSE
ENSMUSG00000039154	earASE_FALSE	dorsalASE_FALSE	diffASE_FALSE
ENSMUSG00000039156	earASE_FALSE	dorsalASE_FALSE	diffASE_FALSE
ENSMUSG00000039158	earASE_FALSE	dorsalASE_FALSE	diffASE_FALSE
ENSMUSG00000039159	earASE_FALSE	dorsalASE_FALSE	diffASE_FALSE
ENSMUSG00000039163	earASE_FALSE	dorsalASE_FALSE	diffASE_FALSE
ENSMUSG00000039166	earASE_FALSE	dorsalASE_FALSE	diffASE_FALSE
ENSMUSG00000039167	earASE_FALSE	dorsalASE_FALSE	diffASE_FALSE
ENSMUSG00000039168	earASE_TRUE	dorsalASE_TRUE	diffASE_FALSE
ENSMUSG00000039176	earASE_FALSE	dorsalASE_FALSE	diffASE_FALSE
ENSMUSG00000039178	earASE_FALSE	dorsalASE_FALSE	diffASE_FALSE
ENSMUSG00000039182	earASE_FALSE	dorsalASE_TRUE	diffASE_FALSE
ENSMUSG00000039183	earASE_FALSE	dorsalASE_FALSE	diffASE_FALSE
ENSMUSG00000039187	earASE_FALSE	dorsalASE_FALSE	diffASE_FALSE
ENSMUSG00000039191	earASE_TRUE	dorsalASE_TRUE	diffASE_FALSE
ENSMUSG00000039193	earASE_FALSE	dorsalASE_FALSE	diffASE_FALSE
ENSMUSG00000039194	earASE_FALSE	dorsalASE_FALSE	diffASE_FALSE
ENSMUSG00000039196	earASE_FALSE	dorsalASE_FALSE	diffASE_FALSE
ENSMUSG00000039197	earASE_TRUE	dorsalASE_FALSE	diffASE_FALSE
ENSMUSG00000039199	earASE_FALSE	dorsalASE_FALSE	diffASE_FALSE
ENSMUSG00000039201	earASE_TRUE	dorsalASE_TRUE	diffASE_FALSE
ENSMUSG00000039202	earASE_TRUE	dorsalASE_FALSE	diffASE_FALSE
ENSMUSG00000039205	earASE_FALSE	dorsalASE_FALSE	diffASE_FALSE
ENSMUSG00000039206	earASE_FALSE	dorsalASE_FALSE	diffASE_FALSE
ENSMUSG00000039208	earASE_FALSE	dorsalASE_FALSE	diffASE_FALSE
ENSMUSG00000039209	earASE_FALSE	dorsalASE_FALSE	diffASE_FALSE
ENSMUSG00000039210	earASE_FALSE	dorsalASE_FALSE	diffASE_FALSE
ENSMUSG00000039217	earASE_FALSE	dorsalASE_FALSE	diffASE_FALSE
ENSMUSG00000039218	earASE_FALSE	dorsalASE_FALSE	diffASE_FALSE
ENSMUSG00000039219	earASE_FALSE	dorsalASE_FALSE	diffASE_FALSE
ENSMUSG00000039220	earASE_FALSE	dorsalASE_FALSE	diffASE_FALSE
ENSMUSG00000039221	earASE_FALSE	dorsalASE_FALSE	diffASE_FALSE
ENSMUSG00000039230	earASE_FALSE	dorsalASE_FALSE	diffASE_FALSE
ENSMUSG00000039232	earASE_FALSE	dorsalASE_TRUE	diffASE_TRUE
ENSMUSG00000039233	earASE_TRUE	dorsalASE_TRUE	diffASE_FALSE
ENSMUSG00000039234	earASE_FALSE	dorsalASE_FALSE	diffASE_FALSE
ENSMUSG00000039236	earASE_FALSE	dorsalASE_FALSE	diffASE_FALSE
ENSMUSG00000039239	earASE_FALSE	dorsalASE_FALSE	diffASE_FALSE
ENSMUSG00000039242	earASE_TRUE	dorsalASE_FALSE	diffASE_FALSE
ENSMUSG00000039244	earASE_FALSE	dorsalASE_FALSE	diffASE_FALSE
ENSMUSG00000039246	earASE_FALSE	dorsalASE_FALSE	diffASE_FALSE
ENSMUSG00000039253	earASE_FALSE	dorsalASE_FALSE	diffASE_FALSE
ENSMUSG00000039254	earASE_FALSE	dorsalASE_FALSE	diffASE_FALSE
ENSMUSG00000039257	earASE_FALSE	dorsalASE_FALSE	diffASE_FALSE
ENSMUSG00000039262	earASE_FALSE	dorsalASE_FALSE	diffASE_FALSE
ENSMUSG00000039263	earASE_FALSE	dorsalASE_FALSE	diffASE_FALSE
ENSMUSG00000039270	earASE_FALSE	dorsalASE_FALSE	diffASE_FALSE
ENSMUSG00000039275	earASE_FALSE	dorsalASE_FALSE	diffASE_FALSE
ENSMUSG00000039285	earASE_FALSE	dorsalASE_FALSE	diffASE_FALSE
ENSMUSG00000039286	earASE_FALSE	dorsalASE_FALSE	diffASE_FALSE
ENSMUSG00000039294	earASE_FALSE	dorsalASE_FALSE	diffASE_FALSE
ENSMUSG00000039298	earASE_FALSE	dorsalASE_FALSE	diffASE_FALSE
ENSMUSG00000039307	earASE_FALSE	dorsalASE_FALSE	diffASE_FALSE
ENSMUSG00000039308	earASE_FALSE	dorsalASE_FALSE	diffASE_FALSE
ENSMUSG00000039316	earASE_FALSE	dorsalASE_FALSE	diffASE_FALSE
ENSMUSG00000039323	earASE_FALSE	dorsalASE_FALSE	diffASE_FALSE
ENSMUSG00000039328	earASE_FALSE	dorsalASE_FALSE	diffASE_FALSE
ENSMUSG00000039345	earASE_FALSE	dorsalASE_TRUE	diffASE_FALSE
ENSMUSG00000039347	earASE_FALSE	dorsalASE_FALSE	diffASE_FALSE
ENSMUSG00000039349	earASE_FALSE	dorsalASE_FALSE	diffASE_FALSE
ENSMUSG00000039354	earASE_FALSE	dorsalASE_FALSE	diffASE_FALSE
ENSMUSG00000039357	earASE_FALSE	dorsalASE_FALSE	diffASE_FALSE
ENSMUSG00000039361	earASE_FALSE	dorsalASE_FALSE	diffASE_FALSE
ENSMUSG00000039364	earASE_TRUE	dorsalASE_FALSE	diffASE_FALSE
ENSMUSG00000039367	earASE_FALSE	dorsalASE_FALSE	diffASE_FALSE
ENSMUSG00000039376	earASE_FALSE	dorsalASE_FALSE	diffASE_FALSE
ENSMUSG00000039377	earASE_FALSE	dorsalASE_FALSE	diffASE_FALSE
ENSMUSG00000039382	earASE_TRUE	dorsalASE_TRUE	diffASE_FALSE
ENSMUSG00000039384	earASE_FALSE	dorsalASE_FALSE	diffASE_FALSE
ENSMUSG00000039385	earASE_FALSE	dorsalASE_FALSE	diffASE_FALSE
ENSMUSG00000039395	earASE_FALSE	dorsalASE_FALSE	diffASE_FALSE
ENSMUSG00000039396	earASE_FALSE	dorsalASE_FALSE	diffASE_FALSE
ENSMUSG00000039405	earASE_FALSE	dorsalASE_TRUE	diffASE_TRUE
ENSMUSG00000039410	earASE_FALSE	dorsalASE_FALSE	diffASE_FALSE
ENSMUSG00000039414	earASE_FALSE	dorsalASE_FALSE	diffASE_FALSE
ENSMUSG00000039427	earASE_FALSE	dorsalASE_FALSE	diffASE_FALSE
ENSMUSG00000039428	earASE_FALSE	dorsalASE_FALSE	diffASE_FALSE
ENSMUSG00000039431	earASE_FALSE	dorsalASE_FALSE	diffASE_FALSE
ENSMUSG00000039449	earASE_FALSE	dorsalASE_FALSE	diffASE_FALSE
ENSMUSG00000039450	earASE_FALSE	dorsalASE_FALSE	diffASE_FALSE
ENSMUSG00000039452	earASE_TRUE	dorsalASE_FALSE	diffASE_FALSE
ENSMUSG00000039456	earASE_FALSE	dorsalASE_FALSE	diffASE_FALSE
ENSMUSG00000039457	earASE_FALSE	dorsalASE_FALSE	diffASE_FALSE
ENSMUSG00000039458	earASE_FALSE	dorsalASE_FALSE	diffASE_FALSE
ENSMUSG00000039461	earASE_FALSE	dorsalASE_FALSE	diffASE_FALSE
ENSMUSG00000039463	earASE_FALSE	dorsalASE_FALSE	diffASE_FALSE
ENSMUSG00000039470	earASE_FALSE	dorsalASE_TRUE	diffASE_TRUE
ENSMUSG00000039473	earASE_FALSE	dorsalASE_FALSE	diffASE_FALSE
ENSMUSG00000039474	earASE_FALSE	dorsalASE_FALSE	diffASE_FALSE
ENSMUSG00000039476	earASE_FALSE	dorsalASE_FALSE	diffASE_FALSE
ENSMUSG00000039477	earASE_FALSE	dorsalASE_FALSE	diffASE_FALSE
ENSMUSG00000039478	earASE_FALSE	dorsalASE_FALSE	diffASE_FALSE
ENSMUSG00000039480	earASE_FALSE	dorsalASE_TRUE	diffASE_FALSE
ENSMUSG00000039481	earASE_FALSE	dorsalASE_FALSE	diffASE_FALSE
ENSMUSG00000039483	earASE_FALSE	dorsalASE_FALSE	diffASE_FALSE
ENSMUSG00000039485	earASE_FALSE	dorsalASE_FALSE	diffASE_FALSE
ENSMUSG00000039496	earASE_FALSE	dorsalASE_FALSE	diffASE_FALSE
ENSMUSG00000039497	earASE_TRUE	dorsalASE_FALSE	diffASE_FALSE
ENSMUSG00000039501	earASE_FALSE	dorsalASE_FALSE	diffASE_FALSE
ENSMUSG00000039509	earASE_FALSE	dorsalASE_FALSE	diffASE_FALSE
ENSMUSG00000039512	earASE_FALSE	dorsalASE_FALSE	diffASE_FALSE
ENSMUSG00000039515	earASE_FALSE	dorsalASE_FALSE	diffASE_FALSE
ENSMUSG00000039519	earASE_TRUE	dorsalASE_TRUE	diffASE_FALSE
ENSMUSG00000039523	earASE_FALSE	dorsalASE_FALSE	diffASE_FALSE
ENSMUSG00000039529	earASE_FALSE	dorsalASE_FALSE	diffASE_FALSE
ENSMUSG00000039530	earASE_FALSE	dorsalASE_FALSE	diffASE_FALSE
ENSMUSG00000039531	earASE_FALSE	dorsalASE_FALSE	diffASE_FALSE
ENSMUSG00000039536	earASE_FALSE	dorsalASE_FALSE	diffASE_FALSE
ENSMUSG00000039542	earASE_TRUE	dorsalASE_FALSE	diffASE_FALSE
ENSMUSG00000039543	earASE_FALSE	dorsalASE_FALSE	diffASE_FALSE
ENSMUSG00000039545	earASE_FALSE	dorsalASE_FALSE	diffASE_FALSE
ENSMUSG00000039546	earASE_FALSE	dorsalASE_FALSE	diffASE_FALSE
ENSMUSG00000039563	earASE_FALSE	dorsalASE_FALSE	diffASE_FALSE
ENSMUSG00000039568	earASE_FALSE	dorsalASE_FALSE	diffASE_FALSE
ENSMUSG00000039577	earASE_FALSE	dorsalASE_FALSE	diffASE_FALSE
ENSMUSG00000039579	earASE_FALSE	dorsalASE_FALSE	diffASE_FALSE
ENSMUSG00000039585	earASE_FALSE	dorsalASE_FALSE	diffASE_FALSE
ENSMUSG00000039599	earASE_FALSE	dorsalASE_FALSE	diffASE_FALSE
ENSMUSG00000039601	earASE_TRUE	dorsalASE_FALSE	diffASE_FALSE
ENSMUSG00000039607	earASE_FALSE	dorsalASE_FALSE	diffASE_FALSE
ENSMUSG00000039611	earASE_FALSE	dorsalASE_FALSE	diffASE_FALSE
ENSMUSG00000039615	earASE_FALSE	dorsalASE_FALSE	diffASE_FALSE
ENSMUSG00000039616	earASE_TRUE	dorsalASE_FALSE	diffASE_FALSE
ENSMUSG00000039620	earASE_FALSE	dorsalASE_TRUE	diffASE_FALSE
ENSMUSG00000039621	earASE_FALSE	dorsalASE_FALSE	diffASE_FALSE
ENSMUSG00000039623	earASE_FALSE	dorsalASE_FALSE	diffASE_FALSE
ENSMUSG00000039628	earASE_FALSE	dorsalASE_TRUE	diffASE_FALSE
ENSMUSG00000039629	earASE_FALSE	dorsalASE_FALSE	diffASE_FALSE
ENSMUSG00000039630	earASE_FALSE	dorsalASE_FALSE	diffASE_FALSE
ENSMUSG00000039633	earASE_FALSE	dorsalASE_FALSE	diffASE_FALSE
ENSMUSG00000039634	earASE_FALSE	dorsalASE_FALSE	diffASE_FALSE
ENSMUSG00000039637	earASE_FALSE	dorsalASE_FALSE	diffASE_FALSE
ENSMUSG00000039640	earASE_FALSE	dorsalASE_FALSE	diffASE_FALSE
ENSMUSG00000039646	earASE_FALSE	dorsalASE_FALSE	diffASE_FALSE
ENSMUSG00000039648	earASE_FALSE	dorsalASE_FALSE	diffASE_FALSE
ENSMUSG00000039652	earASE_FALSE	dorsalASE_FALSE	diffASE_FALSE
ENSMUSG00000039656	earASE_FALSE	dorsalASE_FALSE	diffASE_FALSE
ENSMUSG00000039660	earASE_FALSE	dorsalASE_TRUE	diffASE_FALSE
ENSMUSG00000039662	earASE_FALSE	dorsalASE_FALSE	diffASE_FALSE
ENSMUSG00000039670	earASE_TRUE	dorsalASE_TRUE	diffASE_FALSE
ENSMUSG00000039671	earASE_FALSE	dorsalASE_FALSE	diffASE_FALSE
ENSMUSG00000039678	earASE_FALSE	dorsalASE_FALSE	diffASE_FALSE
ENSMUSG00000039680	earASE_FALSE	dorsalASE_FALSE	diffASE_FALSE
ENSMUSG00000039682	earASE_FALSE	dorsalASE_FALSE	diffASE_FALSE
ENSMUSG00000039683	earASE_FALSE	dorsalASE_FALSE	diffASE_FALSE
ENSMUSG00000039684	earASE_FALSE	dorsalASE_FALSE	diffASE_FALSE
ENSMUSG00000039686	earASE_FALSE	dorsalASE_FALSE	diffASE_FALSE
ENSMUSG00000039691	earASE_FALSE	dorsalASE_FALSE	diffASE_FALSE
ENSMUSG00000039693	earASE_FALSE	dorsalASE_FALSE	diffASE_FALSE
ENSMUSG00000039697	earASE_FALSE	dorsalASE_TRUE	diffASE_FALSE
ENSMUSG00000039699	earASE_FALSE	dorsalASE_FALSE	diffASE_FALSE
ENSMUSG00000039701	earASE_FALSE	dorsalASE_FALSE	diffASE_FALSE
ENSMUSG00000039703	earASE_TRUE	dorsalASE_TRUE	diffASE_FALSE
ENSMUSG00000039704	earASE_TRUE	dorsalASE_FALSE	diffASE_FALSE
ENSMUSG00000039706	earASE_FALSE	dorsalASE_FALSE	diffASE_FALSE
ENSMUSG00000039713	earASE_FALSE	dorsalASE_FALSE	diffASE_FALSE
ENSMUSG00000039715	earASE_FALSE	dorsalASE_FALSE	diffASE_FALSE
ENSMUSG00000039716	earASE_FALSE	dorsalASE_FALSE	diffASE_FALSE
ENSMUSG00000039725	earASE_FALSE	dorsalASE_FALSE	diffASE_FALSE
ENSMUSG00000039735	earASE_TRUE	dorsalASE_FALSE	diffASE_FALSE
ENSMUSG00000039737	earASE_FALSE	dorsalASE_FALSE	diffASE_FALSE
ENSMUSG00000039738	earASE_FALSE	dorsalASE_FALSE	diffASE_FALSE
ENSMUSG00000039740	earASE_FALSE	dorsalASE_FALSE	diffASE_FALSE
ENSMUSG00000039741	earASE_FALSE	dorsalASE_FALSE	diffASE_FALSE
ENSMUSG00000039745	earASE_TRUE	dorsalASE_FALSE	diffASE_FALSE
ENSMUSG00000039747	earASE_FALSE	dorsalASE_FALSE	diffASE_FALSE
ENSMUSG00000039748	earASE_FALSE	dorsalASE_FALSE	diffASE_FALSE
ENSMUSG00000039753	earASE_FALSE	dorsalASE_FALSE	diffASE_FALSE
ENSMUSG00000039754	earASE_FALSE	dorsalASE_FALSE	diffASE_FALSE
ENSMUSG00000039756	earASE_FALSE	dorsalASE_FALSE	diffASE_FALSE
ENSMUSG00000039759	earASE_FALSE	dorsalASE_FALSE	diffASE_FALSE
ENSMUSG00000039760	earASE_FALSE	dorsalASE_FALSE	diffASE_FALSE
ENSMUSG00000039763	earASE_FALSE	dorsalASE_FALSE	diffASE_FALSE
ENSMUSG00000039765	earASE_FALSE	dorsalASE_FALSE	diffASE_FALSE
ENSMUSG00000039768	earASE_FALSE	dorsalASE_FALSE	diffASE_FALSE
ENSMUSG00000039770	earASE_TRUE	dorsalASE_TRUE	diffASE_FALSE
ENSMUSG00000039771	earASE_FALSE	dorsalASE_FALSE	diffASE_FALSE
ENSMUSG00000039774	earASE_TRUE	dorsalASE_FALSE	diffASE_FALSE
ENSMUSG00000039781	earASE_FALSE	dorsalASE_FALSE	diffASE_FALSE
ENSMUSG00000039782	earASE_FALSE	dorsalASE_FALSE	diffASE_FALSE
ENSMUSG00000039787	earASE_TRUE	dorsalASE_TRUE	diffASE_FALSE
ENSMUSG00000039789	earASE_FALSE	dorsalASE_FALSE	diffASE_FALSE
ENSMUSG00000039795	earASE_FALSE	dorsalASE_FALSE	diffASE_FALSE
ENSMUSG00000039801	earASE_FALSE	dorsalASE_FALSE	diffASE_FALSE
ENSMUSG00000039804	earASE_FALSE	dorsalASE_FALSE	diffASE_FALSE
ENSMUSG00000039810	earASE_FALSE	dorsalASE_FALSE	diffASE_FALSE
ENSMUSG00000039813	earASE_FALSE	dorsalASE_FALSE	diffASE_FALSE
ENSMUSG00000039814	earASE_FALSE	dorsalASE_FALSE	diffASE_FALSE
ENSMUSG00000039824	earASE_FALSE	dorsalASE_FALSE	diffASE_FALSE
ENSMUSG00000039826	earASE_FALSE	dorsalASE_FALSE	diffASE_FALSE
ENSMUSG00000039828	earASE_TRUE	dorsalASE_FALSE	diffASE_FALSE
ENSMUSG00000039831	earASE_FALSE	dorsalASE_FALSE	diffASE_FALSE
ENSMUSG00000039834	earASE_FALSE	dorsalASE_FALSE	diffASE_FALSE
ENSMUSG00000039835	earASE_FALSE	dorsalASE_FALSE	diffASE_FALSE
ENSMUSG00000039840	earASE_FALSE	dorsalASE_FALSE	diffASE_FALSE
ENSMUSG00000039841	earASE_FALSE	dorsalASE_FALSE	diffASE_FALSE
ENSMUSG00000039842	earASE_FALSE	dorsalASE_FALSE	diffASE_FALSE
ENSMUSG00000039844	earASE_TRUE	dorsalASE_TRUE	diffASE_FALSE
ENSMUSG00000039849	earASE_FALSE	dorsalASE_FALSE	diffASE_FALSE
ENSMUSG00000039850	earASE_FALSE	dorsalASE_FALSE	diffASE_FALSE
ENSMUSG00000039852	earASE_FALSE	dorsalASE_FALSE	diffASE_FALSE
ENSMUSG00000039853	earASE_FALSE	dorsalASE_FALSE	diffASE_FALSE
ENSMUSG00000039865	earASE_FALSE	dorsalASE_FALSE	diffASE_FALSE
ENSMUSG00000039873	earASE_FALSE	dorsalASE_FALSE	diffASE_FALSE
ENSMUSG00000039879	earASE_FALSE	dorsalASE_FALSE	diffASE_FALSE
ENSMUSG00000039883	earASE_FALSE	dorsalASE_FALSE	diffASE_FALSE
ENSMUSG00000039886	earASE_FALSE	dorsalASE_FALSE	diffASE_FALSE
ENSMUSG00000039887	earASE_TRUE	dorsalASE_FALSE	diffASE_FALSE
ENSMUSG00000039899	earASE_TRUE	dorsalASE_TRUE	diffASE_FALSE
ENSMUSG00000039901	earASE_FALSE	dorsalASE_FALSE	diffASE_FALSE
ENSMUSG00000039903	earASE_FALSE	dorsalASE_TRUE	diffASE_FALSE
ENSMUSG00000039904	earASE_FALSE	dorsalASE_FALSE	diffASE_FALSE
ENSMUSG00000039908	earASE_FALSE	dorsalASE_FALSE	diffASE_FALSE
ENSMUSG00000039910	earASE_FALSE	dorsalASE_FALSE	diffASE_FALSE
ENSMUSG00000039911	earASE_FALSE	dorsalASE_FALSE	diffASE_FALSE
ENSMUSG00000039914	earASE_FALSE	dorsalASE_FALSE	diffASE_FALSE
ENSMUSG00000039917	earASE_FALSE	dorsalASE_TRUE	diffASE_FALSE
ENSMUSG00000039929	earASE_FALSE	dorsalASE_TRUE	diffASE_FALSE
ENSMUSG00000039934	earASE_TRUE	dorsalASE_FALSE	diffASE_FALSE
ENSMUSG00000039936	earASE_FALSE	dorsalASE_FALSE	diffASE_FALSE
ENSMUSG00000039942	earASE_TRUE	dorsalASE_FALSE	diffASE_FALSE
ENSMUSG00000039943	earASE_FALSE	dorsalASE_FALSE	diffASE_FALSE
ENSMUSG00000039952	earASE_FALSE	dorsalASE_FALSE	diffASE_FALSE
ENSMUSG00000039953	earASE_FALSE	dorsalASE_FALSE	diffASE_FALSE
ENSMUSG00000039954	earASE_FALSE	dorsalASE_FALSE	diffASE_FALSE
ENSMUSG00000039958	earASE_TRUE	dorsalASE_FALSE	diffASE_FALSE
ENSMUSG00000039959	earASE_FALSE	dorsalASE_FALSE	diffASE_FALSE
ENSMUSG00000039960	earASE_FALSE	dorsalASE_FALSE	diffASE_FALSE
ENSMUSG00000039967	earASE_FALSE	dorsalASE_FALSE	diffASE_FALSE
ENSMUSG00000039968	earASE_FALSE	dorsalASE_FALSE	diffASE_FALSE
ENSMUSG00000039976	earASE_FALSE	dorsalASE_FALSE	diffASE_FALSE
ENSMUSG00000039981	earASE_FALSE	dorsalASE_FALSE	diffASE_FALSE
ENSMUSG00000039982	earASE_FALSE	dorsalASE_FALSE	diffASE_FALSE
ENSMUSG00000039983	earASE_FALSE	dorsalASE_TRUE	diffASE_FALSE
ENSMUSG00000039987	earASE_FALSE	dorsalASE_TRUE	diffASE_FALSE
ENSMUSG00000039988	earASE_FALSE	dorsalASE_FALSE	diffASE_FALSE
ENSMUSG00000039989	earASE_FALSE	dorsalASE_FALSE	diffASE_FALSE
ENSMUSG00000039990	earASE_FALSE	dorsalASE_FALSE	diffASE_FALSE
ENSMUSG00000039994	earASE_TRUE	dorsalASE_FALSE	diffASE_FALSE
ENSMUSG00000039997	earASE_FALSE	dorsalASE_FALSE	diffASE_FALSE
ENSMUSG00000040003	earASE_FALSE	dorsalASE_FALSE	diffASE_FALSE
ENSMUSG00000040006	earASE_FALSE	dorsalASE_FALSE	diffASE_FALSE
ENSMUSG00000040007	earASE_FALSE	dorsalASE_FALSE	diffASE_FALSE
ENSMUSG00000040009	earASE_FALSE	dorsalASE_FALSE	diffASE_FALSE
ENSMUSG00000040010	earASE_TRUE	dorsalASE_TRUE	diffASE_FALSE
ENSMUSG00000040016	earASE_FALSE	dorsalASE_FALSE	diffASE_FALSE
ENSMUSG00000040018	earASE_FALSE	dorsalASE_FALSE	diffASE_FALSE
ENSMUSG00000040021	earASE_TRUE	dorsalASE_TRUE	diffASE_FALSE
ENSMUSG00000040025	earASE_FALSE	dorsalASE_FALSE	diffASE_FALSE
ENSMUSG00000040026	earASE_FALSE	dorsalASE_FALSE	diffASE_FALSE
ENSMUSG00000040028	earASE_FALSE	dorsalASE_FALSE	diffASE_FALSE
ENSMUSG00000040029	earASE_FALSE	dorsalASE_FALSE	diffASE_FALSE
ENSMUSG00000040033	earASE_FALSE	dorsalASE_FALSE	diffASE_FALSE
ENSMUSG00000040034	earASE_FALSE	dorsalASE_FALSE	diffASE_FALSE
ENSMUSG00000040037	earASE_FALSE	dorsalASE_FALSE	diffASE_FALSE
ENSMUSG00000040040	earASE_FALSE	dorsalASE_FALSE	diffASE_FALSE
ENSMUSG00000040043	earASE_FALSE	dorsalASE_FALSE	diffASE_FALSE
ENSMUSG00000040044	earASE_FALSE	dorsalASE_FALSE	diffASE_FALSE
ENSMUSG00000040048	earASE_FALSE	dorsalASE_FALSE	diffASE_FALSE
ENSMUSG00000040054	earASE_FALSE	dorsalASE_FALSE	diffASE_FALSE
ENSMUSG00000040061	earASE_FALSE	dorsalASE_FALSE	diffASE_FALSE
ENSMUSG00000040084	earASE_FALSE	dorsalASE_FALSE	diffASE_FALSE
ENSMUSG00000040093	earASE_FALSE	dorsalASE_FALSE	diffASE_FALSE
ENSMUSG00000040097	earASE_FALSE	dorsalASE_TRUE	diffASE_FALSE
ENSMUSG00000040102	earASE_FALSE	dorsalASE_FALSE	diffASE_FALSE
ENSMUSG00000040105	earASE_FALSE	dorsalASE_FALSE	diffASE_FALSE
ENSMUSG00000040111	earASE_FALSE	dorsalASE_FALSE	diffASE_FALSE
ENSMUSG00000040112	earASE_FALSE	dorsalASE_FALSE	diffASE_FALSE
ENSMUSG00000040118	earASE_FALSE	dorsalASE_FALSE	diffASE_FALSE
ENSMUSG00000040121	earASE_FALSE	dorsalASE_FALSE	diffASE_FALSE
ENSMUSG00000040123	earASE_FALSE	dorsalASE_FALSE	diffASE_FALSE
ENSMUSG00000040124	earASE_FALSE	dorsalASE_FALSE	diffASE_FALSE
ENSMUSG00000040128	earASE_FALSE	dorsalASE_FALSE	diffASE_FALSE
ENSMUSG00000040133	earASE_FALSE	dorsalASE_FALSE	diffASE_FALSE
ENSMUSG00000040138	earASE_TRUE	dorsalASE_TRUE	diffASE_FALSE
ENSMUSG00000040139	earASE_FALSE	dorsalASE_FALSE	diffASE_FALSE
ENSMUSG00000040146	earASE_FALSE	dorsalASE_FALSE	diffASE_FALSE
ENSMUSG00000040147	earASE_TRUE	dorsalASE_TRUE	diffASE_FALSE
ENSMUSG00000040151	earASE_FALSE	dorsalASE_FALSE	diffASE_FALSE
ENSMUSG00000040152	earASE_FALSE	dorsalASE_FALSE	diffASE_FALSE
ENSMUSG00000040158	earASE_FALSE	dorsalASE_FALSE	diffASE_FALSE
ENSMUSG00000040164	earASE_FALSE	dorsalASE_FALSE	diffASE_FALSE
ENSMUSG00000040167	earASE_FALSE	dorsalASE_FALSE	diffASE_FALSE
ENSMUSG00000040170	earASE_FALSE	dorsalASE_FALSE	diffASE_FALSE
ENSMUSG00000040174	earASE_FALSE	dorsalASE_FALSE	diffASE_FALSE
ENSMUSG00000040177	earASE_FALSE	dorsalASE_FALSE	diffASE_FALSE
ENSMUSG00000040181	earASE_FALSE	dorsalASE_FALSE	diffASE_FALSE
ENSMUSG00000040183	earASE_FALSE	dorsalASE_FALSE	diffASE_FALSE
ENSMUSG00000040187	earASE_TRUE	dorsalASE_TRUE	diffASE_FALSE
ENSMUSG00000040188	earASE_FALSE	dorsalASE_FALSE	diffASE_FALSE
ENSMUSG00000040189	earASE_FALSE	dorsalASE_FALSE	diffASE_FALSE
ENSMUSG00000040195	earASE_FALSE	dorsalASE_FALSE	diffASE_FALSE
ENSMUSG00000040204	earASE_TRUE	dorsalASE_FALSE	diffASE_FALSE
ENSMUSG00000040209	earASE_FALSE	dorsalASE_FALSE	diffASE_FALSE
ENSMUSG00000040212	earASE_FALSE	dorsalASE_FALSE	diffASE_FALSE
ENSMUSG00000040213	earASE_FALSE	dorsalASE_FALSE	diffASE_FALSE
ENSMUSG00000040219	earASE_TRUE	dorsalASE_FALSE	diffASE_FALSE
ENSMUSG00000040220	earASE_FALSE	dorsalASE_FALSE	diffASE_FALSE
ENSMUSG00000040225	earASE_FALSE	dorsalASE_FALSE	diffASE_FALSE
ENSMUSG00000040234	earASE_FALSE	dorsalASE_FALSE	diffASE_FALSE
ENSMUSG00000040236	earASE_FALSE	dorsalASE_FALSE	diffASE_FALSE
ENSMUSG00000040242	earASE_FALSE	dorsalASE_FALSE	diffASE_FALSE
ENSMUSG00000040247	earASE_FALSE	dorsalASE_FALSE	diffASE_FALSE
ENSMUSG00000040249	earASE_FALSE	dorsalASE_FALSE	diffASE_FALSE
ENSMUSG00000040250	earASE_FALSE	dorsalASE_FALSE	diffASE_FALSE
ENSMUSG00000040253	earASE_TRUE	dorsalASE_FALSE	diffASE_FALSE
ENSMUSG00000040254	earASE_FALSE	dorsalASE_FALSE	diffASE_FALSE
ENSMUSG00000040260	earASE_FALSE	dorsalASE_FALSE	diffASE_FALSE
ENSMUSG00000040263	earASE_FALSE	dorsalASE_FALSE	diffASE_FALSE
ENSMUSG00000040265	earASE_FALSE	dorsalASE_FALSE	diffASE_FALSE
ENSMUSG00000040268	earASE_FALSE	dorsalASE_FALSE	diffASE_FALSE
ENSMUSG00000040269	earASE_TRUE	dorsalASE_FALSE	diffASE_FALSE
ENSMUSG00000040270	earASE_FALSE	dorsalASE_FALSE	diffASE_FALSE
ENSMUSG00000040272	earASE_FALSE	dorsalASE_TRUE	diffASE_FALSE
ENSMUSG00000040274	earASE_TRUE	dorsalASE_FALSE	diffASE_FALSE
ENSMUSG00000040276	earASE_FALSE	dorsalASE_FALSE	diffASE_FALSE
ENSMUSG00000040280	earASE_TRUE	dorsalASE_FALSE	diffASE_FALSE
ENSMUSG00000040282	earASE_FALSE	dorsalASE_FALSE	diffASE_FALSE
ENSMUSG00000040289	earASE_FALSE	dorsalASE_FALSE	diffASE_FALSE
ENSMUSG00000040296	earASE_TRUE	dorsalASE_FALSE	diffASE_FALSE
ENSMUSG00000040297	earASE_FALSE	dorsalASE_FALSE	diffASE_FALSE
ENSMUSG00000040302	earASE_FALSE	dorsalASE_FALSE	diffASE_FALSE
ENSMUSG00000040310	earASE_FALSE	dorsalASE_FALSE	diffASE_FALSE
ENSMUSG00000040312	earASE_FALSE	dorsalASE_FALSE	diffASE_FALSE
ENSMUSG00000040321	earASE_TRUE	dorsalASE_FALSE	diffASE_FALSE
ENSMUSG00000040322	earASE_TRUE	dorsalASE_FALSE	diffASE_FALSE
ENSMUSG00000040325	earASE_FALSE	dorsalASE_FALSE	diffASE_FALSE
ENSMUSG00000040327	earASE_FALSE	dorsalASE_FALSE	diffASE_FALSE
ENSMUSG00000040329	earASE_TRUE	dorsalASE_TRUE	diffASE_FALSE
ENSMUSG00000040331	earASE_FALSE	dorsalASE_FALSE	diffASE_FALSE
ENSMUSG00000040339	earASE_TRUE	dorsalASE_FALSE	diffASE_FALSE
ENSMUSG00000040345	earASE_FALSE	dorsalASE_FALSE	diffASE_FALSE
ENSMUSG00000040350	earASE_FALSE	dorsalASE_FALSE	diffASE_FALSE
ENSMUSG00000040351	earASE_FALSE	dorsalASE_FALSE	diffASE_FALSE
ENSMUSG00000040354	earASE_TRUE	dorsalASE_TRUE	diffASE_FALSE
ENSMUSG00000040356	earASE_FALSE	dorsalASE_FALSE	diffASE_FALSE
ENSMUSG00000040359	earASE_FALSE	dorsalASE_FALSE	diffASE_FALSE
ENSMUSG00000040363	earASE_TRUE	dorsalASE_TRUE	diffASE_FALSE
ENSMUSG00000040364	earASE_FALSE	dorsalASE_TRUE	diffASE_FALSE
ENSMUSG00000040365	earASE_FALSE	dorsalASE_FALSE	diffASE_FALSE
ENSMUSG00000040370	earASE_TRUE	dorsalASE_TRUE	diffASE_FALSE
ENSMUSG00000040374	earASE_FALSE	dorsalASE_FALSE	diffASE_FALSE
ENSMUSG00000040383	earASE_FALSE	dorsalASE_FALSE	diffASE_FALSE
ENSMUSG00000040385	earASE_FALSE	dorsalASE_FALSE	diffASE_FALSE
ENSMUSG00000040387	earASE_TRUE	dorsalASE_FALSE	diffASE_FALSE
ENSMUSG00000040389	earASE_FALSE	dorsalASE_TRUE	diffASE_FALSE
ENSMUSG00000040390	earASE_FALSE	dorsalASE_FALSE	diffASE_FALSE
ENSMUSG00000040396	earASE_FALSE	dorsalASE_FALSE	diffASE_FALSE
ENSMUSG00000040407	earASE_FALSE	dorsalASE_FALSE	diffASE_FALSE
ENSMUSG00000040410	earASE_FALSE	dorsalASE_FALSE	diffASE_FALSE
ENSMUSG00000040414	earASE_FALSE	dorsalASE_FALSE	diffASE_FALSE
ENSMUSG00000040415	earASE_TRUE	dorsalASE_TRUE	diffASE_FALSE
ENSMUSG00000040423	earASE_FALSE	dorsalASE_FALSE	diffASE_FALSE
ENSMUSG00000040428	earASE_FALSE	dorsalASE_FALSE	diffASE_FALSE
ENSMUSG00000040429	earASE_FALSE	dorsalASE_FALSE	diffASE_FALSE
ENSMUSG00000040430	earASE_TRUE	dorsalASE_FALSE	diffASE_FALSE
ENSMUSG00000040433	earASE_FALSE	dorsalASE_FALSE	diffASE_FALSE
ENSMUSG00000040434	earASE_FALSE	dorsalASE_FALSE	diffASE_FALSE
ENSMUSG00000040435	earASE_TRUE	dorsalASE_TRUE	diffASE_FALSE
ENSMUSG00000040441	earASE_FALSE	dorsalASE_FALSE	diffASE_FALSE
ENSMUSG00000040446	earASE_FALSE	dorsalASE_FALSE	diffASE_FALSE
ENSMUSG00000040447	earASE_FALSE	dorsalASE_FALSE	diffASE_FALSE
ENSMUSG00000040451	earASE_FALSE	dorsalASE_FALSE	diffASE_FALSE
ENSMUSG00000040455	earASE_FALSE	dorsalASE_FALSE	diffASE_FALSE
ENSMUSG00000040459	earASE_TRUE	dorsalASE_TRUE	diffASE_FALSE
ENSMUSG00000040462	earASE_FALSE	dorsalASE_FALSE	diffASE_FALSE
ENSMUSG00000040463	earASE_FALSE	dorsalASE_FALSE	diffASE_FALSE
ENSMUSG00000040464	earASE_FALSE	dorsalASE_FALSE	diffASE_FALSE
ENSMUSG00000040466	earASE_TRUE	dorsalASE_FALSE	diffASE_FALSE
ENSMUSG00000040471	earASE_FALSE	dorsalASE_FALSE	diffASE_FALSE
ENSMUSG00000040472	earASE_FALSE	dorsalASE_FALSE	diffASE_FALSE
ENSMUSG00000040473	earASE_FALSE	dorsalASE_FALSE	diffASE_FALSE
ENSMUSG00000040479	earASE_FALSE	dorsalASE_FALSE	diffASE_FALSE
ENSMUSG00000040481	earASE_FALSE	dorsalASE_FALSE	diffASE_FALSE
ENSMUSG00000040482	earASE_FALSE	dorsalASE_FALSE	diffASE_FALSE
ENSMUSG00000040483	earASE_TRUE	dorsalASE_TRUE	diffASE_FALSE
ENSMUSG00000040488	earASE_FALSE	dorsalASE_TRUE	diffASE_FALSE
ENSMUSG00000040502	earASE_FALSE	dorsalASE_FALSE	diffASE_FALSE
ENSMUSG00000040506	earASE_FALSE	dorsalASE_FALSE	diffASE_FALSE
ENSMUSG00000040511	earASE_TRUE	dorsalASE_TRUE	diffASE_TRUE
ENSMUSG00000040520	earASE_FALSE	dorsalASE_FALSE	diffASE_FALSE
ENSMUSG00000040521	earASE_FALSE	dorsalASE_FALSE	diffASE_FALSE
ENSMUSG00000040524	earASE_FALSE	dorsalASE_FALSE	diffASE_FALSE
ENSMUSG00000040525	earASE_FALSE	dorsalASE_FALSE	diffASE_FALSE
ENSMUSG00000040528	earASE_FALSE	dorsalASE_FALSE	diffASE_FALSE
ENSMUSG00000040532	earASE_FALSE	dorsalASE_FALSE	diffASE_FALSE
ENSMUSG00000040537	earASE_TRUE	dorsalASE_FALSE	diffASE_TRUE
ENSMUSG00000040543	earASE_FALSE	dorsalASE_FALSE	diffASE_FALSE
ENSMUSG00000040548	earASE_TRUE	dorsalASE_FALSE	diffASE_FALSE
ENSMUSG00000040549	earASE_FALSE	dorsalASE_FALSE	diffASE_FALSE
ENSMUSG00000040550	earASE_FALSE	dorsalASE_FALSE	diffASE_FALSE
ENSMUSG00000040552	earASE_FALSE	dorsalASE_FALSE	diffASE_FALSE
ENSMUSG00000040557	earASE_TRUE	dorsalASE_TRUE	diffASE_FALSE
ENSMUSG00000040560	earASE_FALSE	dorsalASE_FALSE	diffASE_FALSE
ENSMUSG00000040562	earASE_TRUE	dorsalASE_FALSE	diffASE_FALSE
ENSMUSG00000040563	earASE_FALSE	dorsalASE_FALSE	diffASE_FALSE
ENSMUSG00000040564	earASE_FALSE	dorsalASE_TRUE	diffASE_FALSE
ENSMUSG00000040565	earASE_FALSE	dorsalASE_FALSE	diffASE_FALSE
ENSMUSG00000040569	earASE_TRUE	dorsalASE_FALSE	diffASE_FALSE
ENSMUSG00000040586	earASE_TRUE	dorsalASE_TRUE	diffASE_FALSE
ENSMUSG00000040591	earASE_FALSE	dorsalASE_FALSE	diffASE_FALSE
ENSMUSG00000040594	earASE_FALSE	dorsalASE_FALSE	diffASE_FALSE
ENSMUSG00000040596	earASE_FALSE	dorsalASE_FALSE	diffASE_FALSE
ENSMUSG00000040599	earASE_TRUE	dorsalASE_FALSE	diffASE_FALSE
ENSMUSG00000040605	earASE_FALSE	dorsalASE_FALSE	diffASE_FALSE
ENSMUSG00000040606	earASE_TRUE	dorsalASE_TRUE	diffASE_FALSE
ENSMUSG00000040612	earASE_FALSE	dorsalASE_FALSE	diffASE_FALSE
ENSMUSG00000040613	earASE_FALSE	dorsalASE_FALSE	diffASE_FALSE
ENSMUSG00000040616	earASE_FALSE	dorsalASE_TRUE	diffASE_FALSE
ENSMUSG00000040618	earASE_FALSE	dorsalASE_FALSE	diffASE_FALSE
ENSMUSG00000040620	earASE_FALSE	dorsalASE_FALSE	diffASE_FALSE
ENSMUSG00000040621	earASE_TRUE	dorsalASE_TRUE	diffASE_FALSE
ENSMUSG00000040624	earASE_TRUE	dorsalASE_FALSE	diffASE_FALSE
ENSMUSG00000040648	earASE_FALSE	dorsalASE_FALSE	diffASE_FALSE
ENSMUSG00000040651	earASE_FALSE	dorsalASE_FALSE	diffASE_FALSE
ENSMUSG00000040652	earASE_FALSE	dorsalASE_FALSE	diffASE_FALSE
ENSMUSG00000040658	earASE_FALSE	dorsalASE_FALSE	diffASE_FALSE
ENSMUSG00000040659	earASE_TRUE	dorsalASE_FALSE	diffASE_FALSE
ENSMUSG00000040661	earASE_FALSE	dorsalASE_FALSE	diffASE_FALSE
ENSMUSG00000040663	earASE_FALSE	dorsalASE_FALSE	diffASE_FALSE
ENSMUSG00000040666	earASE_FALSE	dorsalASE_FALSE	diffASE_FALSE
ENSMUSG00000040667	earASE_FALSE	dorsalASE_FALSE	diffASE_FALSE
ENSMUSG00000040669	earASE_TRUE	dorsalASE_TRUE	diffASE_FALSE
ENSMUSG00000040675	earASE_FALSE	dorsalASE_FALSE	diffASE_FALSE
ENSMUSG00000040680	earASE_FALSE	dorsalASE_FALSE	diffASE_FALSE
ENSMUSG00000040681	earASE_FALSE	dorsalASE_FALSE	diffASE_FALSE
ENSMUSG00000040687	earASE_FALSE	dorsalASE_FALSE	diffASE_FALSE
ENSMUSG00000040688	earASE_FALSE	dorsalASE_FALSE	diffASE_FALSE
ENSMUSG00000040690	earASE_TRUE	dorsalASE_TRUE	diffASE_TRUE
ENSMUSG00000040694	earASE_FALSE	dorsalASE_FALSE	diffASE_FALSE
ENSMUSG00000040697	earASE_FALSE	dorsalASE_FALSE	diffASE_FALSE
ENSMUSG00000040699	earASE_TRUE	dorsalASE_TRUE	diffASE_FALSE
ENSMUSG00000040701	earASE_FALSE	dorsalASE_FALSE	diffASE_FALSE
ENSMUSG00000040703	earASE_FALSE	dorsalASE_FALSE	diffASE_FALSE
ENSMUSG00000040710	earASE_FALSE	dorsalASE_FALSE	diffASE_FALSE
ENSMUSG00000040711	earASE_FALSE	dorsalASE_TRUE	diffASE_FALSE
ENSMUSG00000040712	earASE_FALSE	dorsalASE_FALSE	diffASE_FALSE
ENSMUSG00000040713	earASE_TRUE	dorsalASE_FALSE	diffASE_FALSE
ENSMUSG00000040714	earASE_FALSE	dorsalASE_FALSE	diffASE_FALSE
ENSMUSG00000040717	earASE_TRUE	dorsalASE_FALSE	diffASE_FALSE
ENSMUSG00000040720	earASE_FALSE	dorsalASE_FALSE	diffASE_FALSE
ENSMUSG00000040721	earASE_FALSE	dorsalASE_FALSE	diffASE_FALSE
ENSMUSG00000040722	earASE_FALSE	dorsalASE_TRUE	diffASE_FALSE
ENSMUSG00000040723	earASE_TRUE	dorsalASE_FALSE	diffASE_TRUE
ENSMUSG00000040724	earASE_FALSE	dorsalASE_FALSE	diffASE_FALSE
ENSMUSG00000040725	earASE_FALSE	dorsalASE_FALSE	diffASE_FALSE
ENSMUSG00000040728	earASE_FALSE	dorsalASE_FALSE	diffASE_FALSE
ENSMUSG00000040729	earASE_FALSE	dorsalASE_FALSE	diffASE_FALSE
ENSMUSG00000040731	earASE_FALSE	dorsalASE_FALSE	diffASE_FALSE
ENSMUSG00000040734	earASE_FALSE	dorsalASE_FALSE	diffASE_FALSE
ENSMUSG00000040738	earASE_FALSE	dorsalASE_FALSE	diffASE_FALSE
ENSMUSG00000040746	earASE_FALSE	dorsalASE_FALSE	diffASE_FALSE
ENSMUSG00000040747	earASE_FALSE	dorsalASE_FALSE	diffASE_FALSE
ENSMUSG00000040749	earASE_TRUE	dorsalASE_FALSE	diffASE_FALSE
ENSMUSG00000040751	earASE_FALSE	dorsalASE_FALSE	diffASE_FALSE
ENSMUSG00000040759	earASE_FALSE	dorsalASE_FALSE	diffASE_FALSE
ENSMUSG00000040760	earASE_FALSE	dorsalASE_FALSE	diffASE_FALSE
ENSMUSG00000040761	earASE_FALSE	dorsalASE_FALSE	diffASE_FALSE
ENSMUSG00000040767	earASE_FALSE	dorsalASE_FALSE	diffASE_FALSE
ENSMUSG00000040771	earASE_FALSE	dorsalASE_FALSE	diffASE_FALSE
ENSMUSG00000040782	earASE_FALSE	dorsalASE_FALSE	diffASE_FALSE
ENSMUSG00000040785	earASE_FALSE	dorsalASE_FALSE	diffASE_FALSE
ENSMUSG00000040795	earASE_FALSE	dorsalASE_FALSE	diffASE_FALSE
ENSMUSG00000040797	earASE_TRUE	dorsalASE_FALSE	diffASE_FALSE
ENSMUSG00000040811	earASE_FALSE	dorsalASE_FALSE	diffASE_FALSE
ENSMUSG00000040812	earASE_FALSE	dorsalASE_FALSE	diffASE_FALSE
ENSMUSG00000040813	earASE_FALSE	dorsalASE_FALSE	diffASE_FALSE
ENSMUSG00000040818	earASE_FALSE	dorsalASE_FALSE	diffASE_FALSE
ENSMUSG00000040820	earASE_FALSE	dorsalASE_FALSE	diffASE_FALSE
ENSMUSG00000040822	earASE_FALSE	dorsalASE_FALSE	diffASE_FALSE
ENSMUSG00000040824	earASE_FALSE	dorsalASE_FALSE	diffASE_FALSE
ENSMUSG00000040829	earASE_FALSE	dorsalASE_FALSE	diffASE_FALSE
ENSMUSG00000040836	earASE_TRUE	dorsalASE_FALSE	diffASE_FALSE
ENSMUSG00000040841	earASE_FALSE	dorsalASE_FALSE	diffASE_FALSE
ENSMUSG00000040842	earASE_FALSE	dorsalASE_FALSE	diffASE_FALSE
ENSMUSG00000040843	earASE_FALSE	dorsalASE_TRUE	diffASE_FALSE
ENSMUSG00000040848	earASE_TRUE	dorsalASE_TRUE	diffASE_FALSE
ENSMUSG00000040850	earASE_FALSE	dorsalASE_FALSE	diffASE_FALSE
ENSMUSG00000040852	earASE_FALSE	dorsalASE_FALSE	diffASE_FALSE
ENSMUSG00000040855	earASE_TRUE	dorsalASE_TRUE	diffASE_FALSE
ENSMUSG00000040856	earASE_TRUE	dorsalASE_TRUE	diffASE_TRUE
ENSMUSG00000040857	earASE_FALSE	dorsalASE_FALSE	diffASE_FALSE
ENSMUSG00000040859	earASE_FALSE	dorsalASE_FALSE	diffASE_FALSE
ENSMUSG00000040860	earASE_FALSE	dorsalASE_FALSE	diffASE_FALSE
ENSMUSG00000040865	earASE_FALSE	dorsalASE_FALSE	diffASE_FALSE
ENSMUSG00000040867	earASE_FALSE	dorsalASE_TRUE	diffASE_FALSE
ENSMUSG00000040875	earASE_FALSE	dorsalASE_FALSE	diffASE_FALSE
ENSMUSG00000040877	earASE_FALSE	dorsalASE_FALSE	diffASE_FALSE
ENSMUSG00000040883	earASE_FALSE	dorsalASE_FALSE	diffASE_FALSE
ENSMUSG00000040888	earASE_FALSE	dorsalASE_FALSE	diffASE_FALSE
ENSMUSG00000040896	earASE_TRUE	dorsalASE_FALSE	diffASE_FALSE
ENSMUSG00000040907	earASE_FALSE	dorsalASE_FALSE	diffASE_FALSE
ENSMUSG00000040913	earASE_FALSE	dorsalASE_FALSE	diffASE_FALSE
ENSMUSG00000040918	earASE_FALSE	dorsalASE_FALSE	diffASE_FALSE
ENSMUSG00000040928	earASE_FALSE	dorsalASE_FALSE	diffASE_FALSE
ENSMUSG00000040929	earASE_FALSE	dorsalASE_TRUE	diffASE_FALSE
ENSMUSG00000040936	earASE_FALSE	dorsalASE_FALSE	diffASE_FALSE
ENSMUSG00000040938	earASE_FALSE	dorsalASE_FALSE	diffASE_FALSE
ENSMUSG00000040940	earASE_FALSE	dorsalASE_FALSE	diffASE_FALSE
ENSMUSG00000040943	earASE_FALSE	dorsalASE_FALSE	diffASE_FALSE
ENSMUSG00000040945	earASE_FALSE	dorsalASE_TRUE	diffASE_FALSE
ENSMUSG00000040950	earASE_FALSE	dorsalASE_TRUE	diffASE_TRUE
ENSMUSG00000040952	earASE_TRUE	dorsalASE_TRUE	diffASE_FALSE
ENSMUSG00000040957	earASE_FALSE	dorsalASE_FALSE	diffASE_FALSE
ENSMUSG00000040964	earASE_FALSE	dorsalASE_FALSE	diffASE_FALSE
ENSMUSG00000040987	earASE_TRUE	dorsalASE_FALSE	diffASE_FALSE
ENSMUSG00000040990	earASE_TRUE	dorsalASE_TRUE	diffASE_FALSE
ENSMUSG00000040997	earASE_FALSE	dorsalASE_FALSE	diffASE_FALSE
ENSMUSG00000040998	earASE_TRUE	dorsalASE_TRUE	diffASE_FALSE
ENSMUSG00000041000	earASE_FALSE	dorsalASE_FALSE	diffASE_FALSE
ENSMUSG00000041012	earASE_FALSE	dorsalASE_FALSE	diffASE_FALSE
ENSMUSG00000041020	earASE_FALSE	dorsalASE_FALSE	diffASE_FALSE
ENSMUSG00000041025	earASE_FALSE	dorsalASE_FALSE	diffASE_FALSE
ENSMUSG00000041028	earASE_FALSE	dorsalASE_FALSE	diffASE_FALSE
ENSMUSG00000041035	earASE_FALSE	dorsalASE_FALSE	diffASE_FALSE
ENSMUSG00000041037	earASE_FALSE	dorsalASE_FALSE	diffASE_FALSE
ENSMUSG00000041040	earASE_FALSE	dorsalASE_FALSE	diffASE_FALSE
ENSMUSG00000041046	earASE_FALSE	dorsalASE_FALSE	diffASE_FALSE
ENSMUSG00000041057	earASE_FALSE	dorsalASE_FALSE	diffASE_FALSE
ENSMUSG00000041058	earASE_FALSE	dorsalASE_FALSE	diffASE_FALSE
ENSMUSG00000041064	earASE_FALSE	dorsalASE_FALSE	diffASE_FALSE
ENSMUSG00000041073	earASE_FALSE	dorsalASE_FALSE	diffASE_FALSE
ENSMUSG00000041075	earASE_FALSE	dorsalASE_FALSE	diffASE_FALSE
ENSMUSG00000041079	earASE_FALSE	dorsalASE_FALSE	diffASE_FALSE
ENSMUSG00000041084	earASE_FALSE	dorsalASE_FALSE	diffASE_FALSE
ENSMUSG00000041096	earASE_TRUE	dorsalASE_TRUE	diffASE_FALSE
ENSMUSG00000041112	earASE_FALSE	dorsalASE_FALSE	diffASE_FALSE
ENSMUSG00000041115	earASE_TRUE	dorsalASE_TRUE	diffASE_FALSE
ENSMUSG00000041117	earASE_TRUE	dorsalASE_TRUE	diffASE_FALSE
ENSMUSG00000041119	earASE_FALSE	dorsalASE_FALSE	diffASE_FALSE
ENSMUSG00000041120	earASE_FALSE	dorsalASE_FALSE	diffASE_FALSE
ENSMUSG00000041124	earASE_FALSE	dorsalASE_FALSE	diffASE_FALSE
ENSMUSG00000041126	earASE_FALSE	dorsalASE_TRUE	diffASE_FALSE
ENSMUSG00000041130	earASE_FALSE	dorsalASE_FALSE	diffASE_FALSE
ENSMUSG00000041132	earASE_FALSE	dorsalASE_FALSE	diffASE_FALSE
ENSMUSG00000041133	earASE_TRUE	dorsalASE_TRUE	diffASE_FALSE
ENSMUSG00000041135	earASE_FALSE	dorsalASE_FALSE	diffASE_FALSE
ENSMUSG00000041143	earASE_FALSE	dorsalASE_FALSE	diffASE_FALSE
ENSMUSG00000041144	earASE_FALSE	dorsalASE_FALSE	diffASE_FALSE
ENSMUSG00000041147	earASE_FALSE	dorsalASE_FALSE	diffASE_FALSE
ENSMUSG00000041153	earASE_FALSE	dorsalASE_FALSE	diffASE_FALSE
ENSMUSG00000041161	earASE_FALSE	dorsalASE_FALSE	diffASE_FALSE
ENSMUSG00000041164	earASE_FALSE	dorsalASE_FALSE	diffASE_FALSE
ENSMUSG00000041168	earASE_FALSE	dorsalASE_FALSE	diffASE_FALSE
ENSMUSG00000041180	earASE_FALSE	dorsalASE_FALSE	diffASE_FALSE
ENSMUSG00000041187	earASE_FALSE	dorsalASE_FALSE	diffASE_FALSE
ENSMUSG00000041189	earASE_FALSE	dorsalASE_FALSE	diffASE_FALSE
ENSMUSG00000041193	earASE_FALSE	dorsalASE_TRUE	diffASE_TRUE
ENSMUSG00000041199	earASE_FALSE	dorsalASE_FALSE	diffASE_FALSE
ENSMUSG00000041215	earASE_FALSE	dorsalASE_FALSE	diffASE_FALSE
ENSMUSG00000041219	earASE_FALSE	dorsalASE_FALSE	diffASE_FALSE
ENSMUSG00000041220	earASE_FALSE	dorsalASE_FALSE	diffASE_FALSE
ENSMUSG00000041225	earASE_FALSE	dorsalASE_FALSE	diffASE_FALSE
ENSMUSG00000041229	earASE_TRUE	dorsalASE_TRUE	diffASE_FALSE
ENSMUSG00000041231	earASE_TRUE	dorsalASE_TRUE	diffASE_FALSE
ENSMUSG00000041235	earASE_FALSE	dorsalASE_FALSE	diffASE_FALSE
ENSMUSG00000041236	earASE_FALSE	dorsalASE_FALSE	diffASE_FALSE
ENSMUSG00000041238	earASE_FALSE	dorsalASE_FALSE	diffASE_FALSE
ENSMUSG00000041241	earASE_FALSE	dorsalASE_TRUE	diffASE_FALSE
ENSMUSG00000041258	earASE_FALSE	dorsalASE_FALSE	diffASE_FALSE
ENSMUSG00000041263	earASE_FALSE	dorsalASE_FALSE	diffASE_FALSE
ENSMUSG00000041264	earASE_FALSE	dorsalASE_FALSE	diffASE_FALSE
ENSMUSG00000041268	earASE_FALSE	dorsalASE_FALSE	diffASE_FALSE
ENSMUSG00000041272	earASE_FALSE	dorsalASE_FALSE	diffASE_FALSE
ENSMUSG00000041278	earASE_FALSE	dorsalASE_FALSE	diffASE_FALSE
ENSMUSG00000041297	earASE_FALSE	dorsalASE_FALSE	diffASE_FALSE
ENSMUSG00000041298	earASE_TRUE	dorsalASE_FALSE	diffASE_FALSE
ENSMUSG00000041303	earASE_FALSE	dorsalASE_FALSE	diffASE_FALSE
ENSMUSG00000041308	earASE_TRUE	dorsalASE_FALSE	diffASE_FALSE
ENSMUSG00000041313	earASE_FALSE	dorsalASE_FALSE	diffASE_FALSE
ENSMUSG00000041319	earASE_FALSE	dorsalASE_FALSE	diffASE_FALSE
ENSMUSG00000041324	earASE_FALSE	dorsalASE_FALSE	diffASE_FALSE
ENSMUSG00000041328	earASE_FALSE	dorsalASE_FALSE	diffASE_FALSE
ENSMUSG00000041329	earASE_TRUE	dorsalASE_FALSE	diffASE_FALSE
ENSMUSG00000041341	earASE_FALSE	dorsalASE_FALSE	diffASE_FALSE
ENSMUSG00000041343	earASE_FALSE	dorsalASE_FALSE	diffASE_FALSE
ENSMUSG00000041346	earASE_FALSE	dorsalASE_FALSE	diffASE_FALSE
ENSMUSG00000041347	earASE_TRUE	dorsalASE_FALSE	diffASE_FALSE
ENSMUSG00000041351	earASE_FALSE	dorsalASE_TRUE	diffASE_FALSE
ENSMUSG00000041353	earASE_FALSE	dorsalASE_FALSE	diffASE_FALSE
ENSMUSG00000041354	earASE_TRUE	dorsalASE_TRUE	diffASE_FALSE
ENSMUSG00000041355	earASE_TRUE	dorsalASE_TRUE	diffASE_FALSE
ENSMUSG00000041360	earASE_FALSE	dorsalASE_FALSE	diffASE_FALSE
ENSMUSG00000041361	earASE_FALSE	dorsalASE_FALSE	diffASE_FALSE
ENSMUSG00000041362	earASE_FALSE	dorsalASE_FALSE	diffASE_FALSE
ENSMUSG00000041375	earASE_FALSE	dorsalASE_FALSE	diffASE_FALSE
ENSMUSG00000041390	earASE_TRUE	dorsalASE_TRUE	diffASE_FALSE
ENSMUSG00000041396	earASE_FALSE	dorsalASE_FALSE	diffASE_FALSE
ENSMUSG00000041406	earASE_FALSE	dorsalASE_FALSE	diffASE_FALSE
ENSMUSG00000041408	earASE_FALSE	dorsalASE_FALSE	diffASE_FALSE
ENSMUSG00000041415	earASE_FALSE	dorsalASE_FALSE	diffASE_FALSE
ENSMUSG00000041417	earASE_FALSE	dorsalASE_TRUE	diffASE_FALSE
ENSMUSG00000041420	earASE_FALSE	dorsalASE_FALSE	diffASE_FALSE
ENSMUSG00000041423	earASE_FALSE	dorsalASE_FALSE	diffASE_FALSE
ENSMUSG00000041426	earASE_FALSE	dorsalASE_FALSE	diffASE_FALSE
ENSMUSG00000041429	earASE_FALSE	dorsalASE_FALSE	diffASE_FALSE
ENSMUSG00000041431	earASE_TRUE	dorsalASE_TRUE	diffASE_FALSE
ENSMUSG00000041438	earASE_FALSE	dorsalASE_FALSE	diffASE_FALSE
ENSMUSG00000041439	earASE_FALSE	dorsalASE_FALSE	diffASE_FALSE
ENSMUSG00000041440	earASE_TRUE	dorsalASE_FALSE	diffASE_FALSE
ENSMUSG00000041444	earASE_FALSE	dorsalASE_FALSE	diffASE_FALSE
ENSMUSG00000041445	earASE_FALSE	dorsalASE_FALSE	diffASE_FALSE
ENSMUSG00000041449	earASE_TRUE	dorsalASE_TRUE	diffASE_TRUE
ENSMUSG00000041453	earASE_FALSE	dorsalASE_FALSE	diffASE_FALSE
ENSMUSG00000041459	earASE_FALSE	dorsalASE_FALSE	diffASE_FALSE
ENSMUSG00000041471	earASE_FALSE	dorsalASE_FALSE	diffASE_FALSE
ENSMUSG00000041477	earASE_FALSE	dorsalASE_FALSE	diffASE_FALSE
ENSMUSG00000041479	earASE_FALSE	dorsalASE_FALSE	diffASE_FALSE
ENSMUSG00000041481	earASE_FALSE	dorsalASE_FALSE	diffASE_FALSE
ENSMUSG00000041482	earASE_FALSE	dorsalASE_FALSE	diffASE_FALSE
ENSMUSG00000041483	earASE_FALSE	dorsalASE_FALSE	diffASE_FALSE
ENSMUSG00000041488	earASE_FALSE	dorsalASE_FALSE	diffASE_FALSE
ENSMUSG00000041491	earASE_FALSE	dorsalASE_FALSE	diffASE_FALSE
ENSMUSG00000041498	earASE_FALSE	dorsalASE_FALSE	diffASE_FALSE
ENSMUSG00000041506	earASE_FALSE	dorsalASE_FALSE	diffASE_FALSE
ENSMUSG00000041515	earASE_FALSE	dorsalASE_FALSE	diffASE_FALSE
ENSMUSG00000041528	earASE_FALSE	dorsalASE_FALSE	diffASE_FALSE
ENSMUSG00000041530	earASE_FALSE	dorsalASE_FALSE	diffASE_FALSE
ENSMUSG00000041540	earASE_TRUE	dorsalASE_FALSE	diffASE_FALSE
ENSMUSG00000041548	earASE_FALSE	dorsalASE_FALSE	diffASE_FALSE
ENSMUSG00000041556	earASE_FALSE	dorsalASE_FALSE	diffASE_FALSE
ENSMUSG00000041559	earASE_FALSE	dorsalASE_TRUE	diffASE_TRUE
ENSMUSG00000041560	earASE_FALSE	dorsalASE_FALSE	diffASE_FALSE
ENSMUSG00000041570	earASE_FALSE	dorsalASE_FALSE	diffASE_FALSE
ENSMUSG00000041571	earASE_TRUE	dorsalASE_TRUE	diffASE_FALSE
ENSMUSG00000041577	earASE_TRUE	dorsalASE_TRUE	diffASE_FALSE
ENSMUSG00000041592	earASE_FALSE	dorsalASE_FALSE	diffASE_FALSE
ENSMUSG00000041594	earASE_TRUE	dorsalASE_TRUE	diffASE_FALSE
ENSMUSG00000041598	earASE_TRUE	dorsalASE_FALSE	diffASE_FALSE
ENSMUSG00000041605	earASE_FALSE	dorsalASE_FALSE	diffASE_FALSE
ENSMUSG00000041607	earASE_TRUE	dorsalASE_FALSE	diffASE_FALSE
ENSMUSG00000041608	earASE_FALSE	dorsalASE_FALSE	diffASE_FALSE
ENSMUSG00000041609	earASE_FALSE	dorsalASE_FALSE	diffASE_FALSE
ENSMUSG00000041617	earASE_FALSE	dorsalASE_FALSE	diffASE_FALSE
ENSMUSG00000041623	earASE_FALSE	dorsalASE_FALSE	diffASE_FALSE
ENSMUSG00000041624	earASE_FALSE	dorsalASE_FALSE	diffASE_FALSE
ENSMUSG00000041625	earASE_TRUE	dorsalASE_FALSE	diffASE_FALSE
ENSMUSG00000041629	earASE_FALSE	dorsalASE_FALSE	diffASE_FALSE
ENSMUSG00000041632	earASE_FALSE	dorsalASE_FALSE	diffASE_FALSE
ENSMUSG00000041633	earASE_FALSE	dorsalASE_TRUE	diffASE_FALSE
ENSMUSG00000041638	earASE_TRUE	dorsalASE_FALSE	diffASE_FALSE
ENSMUSG00000041642	earASE_FALSE	dorsalASE_FALSE	diffASE_FALSE
ENSMUSG00000041645	earASE_FALSE	dorsalASE_FALSE	diffASE_FALSE
ENSMUSG00000041649	earASE_FALSE	dorsalASE_FALSE	diffASE_FALSE
ENSMUSG00000041653	earASE_FALSE	dorsalASE_FALSE	diffASE_FALSE
ENSMUSG00000041654	earASE_TRUE	dorsalASE_FALSE	diffASE_FALSE
ENSMUSG00000041658	earASE_FALSE	dorsalASE_FALSE	diffASE_FALSE
ENSMUSG00000041669	earASE_FALSE	dorsalASE_FALSE	diffASE_FALSE
ENSMUSG00000041671	earASE_FALSE	dorsalASE_FALSE	diffASE_FALSE
ENSMUSG00000041679	earASE_FALSE	dorsalASE_FALSE	diffASE_FALSE
ENSMUSG00000041684	earASE_FALSE	dorsalASE_FALSE	diffASE_FALSE
ENSMUSG00000041685	earASE_TRUE	dorsalASE_TRUE	diffASE_FALSE
ENSMUSG00000041688	earASE_FALSE	dorsalASE_FALSE	diffASE_FALSE
ENSMUSG00000041695	earASE_FALSE	dorsalASE_FALSE	diffASE_FALSE
ENSMUSG00000041696	earASE_FALSE	dorsalASE_FALSE	diffASE_FALSE
ENSMUSG00000041697	earASE_FALSE	dorsalASE_FALSE	diffASE_FALSE
ENSMUSG00000041702	earASE_FALSE	dorsalASE_FALSE	diffASE_FALSE
ENSMUSG00000041712	earASE_FALSE	dorsalASE_TRUE	diffASE_FALSE
ENSMUSG00000041716	earASE_TRUE	dorsalASE_TRUE	diffASE_FALSE
ENSMUSG00000041718	earASE_FALSE	dorsalASE_TRUE	diffASE_FALSE
ENSMUSG00000041720	earASE_FALSE	dorsalASE_FALSE	diffASE_FALSE
ENSMUSG00000041729	earASE_TRUE	dorsalASE_TRUE	diffASE_FALSE
ENSMUSG00000041731	earASE_FALSE	dorsalASE_FALSE	diffASE_FALSE
ENSMUSG00000041733	earASE_FALSE	dorsalASE_FALSE	diffASE_FALSE
ENSMUSG00000041734	earASE_FALSE	dorsalASE_FALSE	diffASE_FALSE
ENSMUSG00000041736	earASE_TRUE	dorsalASE_FALSE	diffASE_FALSE
ENSMUSG00000041740	earASE_FALSE	dorsalASE_FALSE	diffASE_FALSE
ENSMUSG00000041741	earASE_FALSE	dorsalASE_FALSE	diffASE_FALSE
ENSMUSG00000041747	earASE_FALSE	dorsalASE_FALSE	diffASE_FALSE
ENSMUSG00000041750	earASE_FALSE	dorsalASE_FALSE	diffASE_FALSE
ENSMUSG00000041754	earASE_FALSE	dorsalASE_FALSE	diffASE_FALSE
ENSMUSG00000041757	earASE_FALSE	dorsalASE_TRUE	diffASE_FALSE
ENSMUSG00000041762	earASE_FALSE	dorsalASE_FALSE	diffASE_FALSE
ENSMUSG00000041763	earASE_FALSE	dorsalASE_FALSE	diffASE_FALSE
ENSMUSG00000041765	earASE_FALSE	dorsalASE_FALSE	diffASE_FALSE
ENSMUSG00000041769	earASE_FALSE	dorsalASE_FALSE	diffASE_FALSE
ENSMUSG00000041771	earASE_TRUE	dorsalASE_FALSE	diffASE_FALSE
ENSMUSG00000041773	earASE_FALSE	dorsalASE_FALSE	diffASE_FALSE
ENSMUSG00000041774	earASE_FALSE	dorsalASE_FALSE	diffASE_FALSE
ENSMUSG00000041775	earASE_FALSE	dorsalASE_FALSE	diffASE_FALSE
ENSMUSG00000041777	earASE_FALSE	dorsalASE_TRUE	diffASE_FALSE
ENSMUSG00000041779	earASE_TRUE	dorsalASE_TRUE	diffASE_FALSE
ENSMUSG00000041781	earASE_FALSE	dorsalASE_FALSE	diffASE_FALSE
ENSMUSG00000041782	earASE_FALSE	dorsalASE_FALSE	diffASE_FALSE
ENSMUSG00000041789	earASE_FALSE	dorsalASE_FALSE	diffASE_FALSE
ENSMUSG00000041797	earASE_TRUE	dorsalASE_FALSE	diffASE_FALSE
ENSMUSG00000041798	earASE_FALSE	dorsalASE_FALSE	diffASE_FALSE
ENSMUSG00000041801	earASE_TRUE	dorsalASE_FALSE	diffASE_FALSE
ENSMUSG00000041809	earASE_FALSE	dorsalASE_FALSE	diffASE_FALSE
ENSMUSG00000041815	earASE_FALSE	dorsalASE_FALSE	diffASE_FALSE
ENSMUSG00000041817	earASE_FALSE	dorsalASE_FALSE	diffASE_FALSE
ENSMUSG00000041828	earASE_FALSE	dorsalASE_FALSE	diffASE_FALSE
ENSMUSG00000041831	earASE_FALSE	dorsalASE_FALSE	diffASE_FALSE
ENSMUSG00000041836	earASE_FALSE	dorsalASE_FALSE	diffASE_FALSE
ENSMUSG00000041837	earASE_FALSE	dorsalASE_FALSE	diffASE_FALSE
ENSMUSG00000041840	earASE_FALSE	dorsalASE_FALSE	diffASE_FALSE
ENSMUSG00000041841	earASE_TRUE	dorsalASE_TRUE	diffASE_FALSE
ENSMUSG00000041842	earASE_FALSE	dorsalASE_FALSE	diffASE_FALSE
ENSMUSG00000041845	earASE_FALSE	dorsalASE_FALSE	diffASE_FALSE
ENSMUSG00000041846	earASE_FALSE	dorsalASE_FALSE	diffASE_FALSE
ENSMUSG00000041849	earASE_FALSE	dorsalASE_FALSE	diffASE_FALSE
ENSMUSG00000041852	earASE_FALSE	dorsalASE_FALSE	diffASE_FALSE
ENSMUSG00000041859	earASE_FALSE	dorsalASE_FALSE	diffASE_FALSE
ENSMUSG00000041870	earASE_FALSE	dorsalASE_FALSE	diffASE_FALSE
ENSMUSG00000041878	earASE_FALSE	dorsalASE_FALSE	diffASE_FALSE
ENSMUSG00000041879	earASE_TRUE	dorsalASE_TRUE	diffASE_FALSE
ENSMUSG00000041881	earASE_FALSE	dorsalASE_FALSE	diffASE_FALSE
ENSMUSG00000041889	earASE_TRUE	dorsalASE_TRUE	diffASE_FALSE
ENSMUSG00000041890	earASE_FALSE	dorsalASE_FALSE	diffASE_FALSE
ENSMUSG00000041891	earASE_FALSE	dorsalASE_FALSE	diffASE_FALSE
ENSMUSG00000041895	earASE_TRUE	dorsalASE_TRUE	diffASE_FALSE
ENSMUSG00000041907	earASE_FALSE	dorsalASE_FALSE	diffASE_FALSE
ENSMUSG00000041911	earASE_FALSE	dorsalASE_FALSE	diffASE_FALSE
ENSMUSG00000041912	earASE_FALSE	dorsalASE_FALSE	diffASE_FALSE
ENSMUSG00000041915	earASE_FALSE	dorsalASE_FALSE	diffASE_FALSE
ENSMUSG00000041920	earASE_FALSE	dorsalASE_FALSE	diffASE_FALSE
ENSMUSG00000041921	earASE_FALSE	dorsalASE_FALSE	diffASE_FALSE
ENSMUSG00000041926	earASE_FALSE	dorsalASE_FALSE	diffASE_FALSE
ENSMUSG00000041930	earASE_FALSE	dorsalASE_FALSE	diffASE_FALSE
ENSMUSG00000041935	earASE_TRUE	dorsalASE_FALSE	diffASE_FALSE
ENSMUSG00000041936	earASE_FALSE	dorsalASE_FALSE	diffASE_FALSE
ENSMUSG00000041939	earASE_FALSE	dorsalASE_FALSE	diffASE_FALSE
ENSMUSG00000041945	earASE_FALSE	dorsalASE_FALSE	diffASE_FALSE
ENSMUSG00000041949	earASE_FALSE	dorsalASE_FALSE	diffASE_FALSE
ENSMUSG00000041954	earASE_FALSE	dorsalASE_FALSE	diffASE_FALSE
ENSMUSG00000041957	earASE_FALSE	dorsalASE_FALSE	diffASE_FALSE
ENSMUSG00000041958	earASE_FALSE	dorsalASE_FALSE	diffASE_FALSE
ENSMUSG00000041959	earASE_FALSE	dorsalASE_FALSE	diffASE_FALSE
ENSMUSG00000041961	earASE_FALSE	dorsalASE_FALSE	diffASE_FALSE
ENSMUSG00000041966	earASE_FALSE	dorsalASE_FALSE	diffASE_FALSE
ENSMUSG00000041974	earASE_FALSE	dorsalASE_FALSE	diffASE_FALSE
ENSMUSG00000041975	earASE_FALSE	dorsalASE_FALSE	diffASE_FALSE
ENSMUSG00000041977	earASE_FALSE	dorsalASE_FALSE	diffASE_FALSE
ENSMUSG00000041992	earASE_FALSE	dorsalASE_FALSE	diffASE_FALSE
ENSMUSG00000041995	earASE_TRUE	dorsalASE_TRUE	diffASE_FALSE
ENSMUSG00000041997	earASE_FALSE	dorsalASE_FALSE	diffASE_FALSE
ENSMUSG00000042010	earASE_FALSE	dorsalASE_FALSE	diffASE_FALSE
ENSMUSG00000042015	earASE_TRUE	dorsalASE_TRUE	diffASE_FALSE
ENSMUSG00000042029	earASE_FALSE	dorsalASE_FALSE	diffASE_FALSE
ENSMUSG00000042032	earASE_FALSE	dorsalASE_FALSE	diffASE_FALSE
ENSMUSG00000042035	earASE_FALSE	dorsalASE_FALSE	diffASE_FALSE
ENSMUSG00000042042	earASE_FALSE	dorsalASE_FALSE	diffASE_FALSE
ENSMUSG00000042043	earASE_FALSE	dorsalASE_FALSE	diffASE_FALSE
ENSMUSG00000042046	earASE_FALSE	dorsalASE_TRUE	diffASE_FALSE
ENSMUSG00000042050	earASE_FALSE	dorsalASE_FALSE	diffASE_FALSE
ENSMUSG00000042055	earASE_FALSE	dorsalASE_FALSE	diffASE_FALSE
ENSMUSG00000042063	earASE_FALSE	dorsalASE_FALSE	diffASE_FALSE
ENSMUSG00000042066	earASE_FALSE	dorsalASE_FALSE	diffASE_FALSE
ENSMUSG00000042073	earASE_TRUE	dorsalASE_TRUE	diffASE_FALSE
ENSMUSG00000042082	earASE_FALSE	dorsalASE_FALSE	diffASE_FALSE
ENSMUSG00000042087	earASE_FALSE	dorsalASE_FALSE	diffASE_FALSE
ENSMUSG00000042097	earASE_FALSE	dorsalASE_FALSE	diffASE_FALSE
ENSMUSG00000042099	earASE_FALSE	dorsalASE_FALSE	diffASE_FALSE
ENSMUSG00000042104	earASE_FALSE	dorsalASE_FALSE	diffASE_FALSE
ENSMUSG00000042105	earASE_FALSE	dorsalASE_FALSE	diffASE_FALSE
ENSMUSG00000042106	earASE_FALSE	dorsalASE_FALSE	diffASE_FALSE
ENSMUSG00000042109	earASE_FALSE	dorsalASE_FALSE	diffASE_FALSE
ENSMUSG00000042111	earASE_FALSE	dorsalASE_TRUE	diffASE_FALSE
ENSMUSG00000042115	earASE_FALSE	dorsalASE_FALSE	diffASE_FALSE
ENSMUSG00000042116	earASE_FALSE	dorsalASE_FALSE	diffASE_FALSE
ENSMUSG00000042121	earASE_FALSE	dorsalASE_FALSE	diffASE_FALSE
ENSMUSG00000042129	earASE_TRUE	dorsalASE_FALSE	diffASE_FALSE
ENSMUSG00000042133	earASE_FALSE	dorsalASE_FALSE	diffASE_FALSE
ENSMUSG00000042138	earASE_FALSE	dorsalASE_FALSE	diffASE_FALSE
ENSMUSG00000042148	earASE_FALSE	dorsalASE_FALSE	diffASE_FALSE
ENSMUSG00000042155	earASE_FALSE	dorsalASE_FALSE	diffASE_FALSE
ENSMUSG00000042156	earASE_FALSE	dorsalASE_FALSE	diffASE_FALSE
ENSMUSG00000042167	earASE_FALSE	dorsalASE_FALSE	diffASE_FALSE
ENSMUSG00000042178	earASE_FALSE	dorsalASE_FALSE	diffASE_FALSE
ENSMUSG00000042182	earASE_TRUE	dorsalASE_TRUE	diffASE_FALSE
ENSMUSG00000042185	earASE_FALSE	dorsalASE_FALSE	diffASE_FALSE
ENSMUSG00000042190	earASE_TRUE	dorsalASE_TRUE	diffASE_FALSE
ENSMUSG00000042197	earASE_FALSE	dorsalASE_FALSE	diffASE_FALSE
ENSMUSG00000042198	earASE_TRUE	dorsalASE_TRUE	diffASE_FALSE
ENSMUSG00000042202	earASE_TRUE	dorsalASE_TRUE	diffASE_FALSE
ENSMUSG00000042203	earASE_FALSE	dorsalASE_FALSE	diffASE_FALSE
ENSMUSG00000042207	earASE_FALSE	dorsalASE_FALSE	diffASE_FALSE
ENSMUSG00000042208	earASE_TRUE	dorsalASE_TRUE	diffASE_FALSE
ENSMUSG00000042210	earASE_FALSE	dorsalASE_TRUE	diffASE_FALSE
ENSMUSG00000042211	earASE_FALSE	dorsalASE_FALSE	diffASE_FALSE
ENSMUSG00000042213	earASE_FALSE	dorsalASE_FALSE	diffASE_FALSE
ENSMUSG00000042215	earASE_FALSE	dorsalASE_FALSE	diffASE_FALSE
ENSMUSG00000042225	earASE_TRUE	dorsalASE_TRUE	diffASE_FALSE
ENSMUSG00000042228	earASE_FALSE	dorsalASE_FALSE	diffASE_FALSE
ENSMUSG00000042229	earASE_FALSE	dorsalASE_FALSE	diffASE_FALSE
ENSMUSG00000042246	earASE_FALSE	dorsalASE_FALSE	diffASE_FALSE
ENSMUSG00000042249	earASE_FALSE	dorsalASE_FALSE	diffASE_FALSE
ENSMUSG00000042251	earASE_FALSE	dorsalASE_FALSE	diffASE_FALSE
ENSMUSG00000042254	earASE_TRUE	dorsalASE_TRUE	diffASE_FALSE
ENSMUSG00000042265	earASE_TRUE	dorsalASE_TRUE	diffASE_FALSE
ENSMUSG00000042271	earASE_TRUE	dorsalASE_TRUE	diffASE_FALSE
ENSMUSG00000042272	earASE_TRUE	dorsalASE_FALSE	diffASE_FALSE
ENSMUSG00000042284	earASE_TRUE	dorsalASE_TRUE	diffASE_FALSE
ENSMUSG00000042286	earASE_TRUE	dorsalASE_FALSE	diffASE_FALSE
ENSMUSG00000042292	earASE_FALSE	dorsalASE_FALSE	diffASE_FALSE
ENSMUSG00000042293	earASE_FALSE	dorsalASE_FALSE	diffASE_FALSE
ENSMUSG00000042298	earASE_FALSE	dorsalASE_FALSE	diffASE_FALSE
ENSMUSG00000042302	earASE_FALSE	dorsalASE_FALSE	diffASE_FALSE
ENSMUSG00000042303	earASE_FALSE	dorsalASE_FALSE	diffASE_FALSE
ENSMUSG00000042305	earASE_FALSE	dorsalASE_FALSE	diffASE_FALSE
ENSMUSG00000042306	earASE_FALSE	dorsalASE_FALSE	diffASE_FALSE
ENSMUSG00000042312	earASE_FALSE	dorsalASE_FALSE	diffASE_FALSE
ENSMUSG00000042320	earASE_FALSE	dorsalASE_FALSE	diffASE_FALSE
ENSMUSG00000042323	earASE_FALSE	dorsalASE_FALSE	diffASE_FALSE
ENSMUSG00000042328	earASE_FALSE	dorsalASE_FALSE	diffASE_FALSE
ENSMUSG00000042331	earASE_TRUE	dorsalASE_TRUE	diffASE_FALSE
ENSMUSG00000042333	earASE_TRUE	dorsalASE_FALSE	diffASE_FALSE
ENSMUSG00000042340	earASE_FALSE	dorsalASE_FALSE	diffASE_FALSE
ENSMUSG00000042348	earASE_FALSE	dorsalASE_FALSE	diffASE_FALSE
ENSMUSG00000042349	earASE_FALSE	dorsalASE_FALSE	diffASE_FALSE
ENSMUSG00000042350	earASE_FALSE	dorsalASE_FALSE	diffASE_FALSE
ENSMUSG00000042354	earASE_FALSE	dorsalASE_FALSE	diffASE_FALSE
ENSMUSG00000042357	earASE_TRUE	dorsalASE_TRUE	diffASE_FALSE
ENSMUSG00000042359	earASE_FALSE	dorsalASE_FALSE	diffASE_FALSE
ENSMUSG00000042363	earASE_TRUE	dorsalASE_TRUE	diffASE_FALSE
ENSMUSG00000042364	earASE_TRUE	dorsalASE_FALSE	diffASE_FALSE
ENSMUSG00000042367	earASE_TRUE	dorsalASE_TRUE	diffASE_FALSE
ENSMUSG00000042369	earASE_TRUE	dorsalASE_TRUE	diffASE_FALSE
ENSMUSG00000042377	earASE_FALSE	dorsalASE_FALSE	diffASE_FALSE
ENSMUSG00000042380	earASE_FALSE	dorsalASE_FALSE	diffASE_FALSE
ENSMUSG00000042389	earASE_FALSE	dorsalASE_FALSE	diffASE_FALSE
ENSMUSG00000042390	earASE_FALSE	dorsalASE_FALSE	diffASE_FALSE
ENSMUSG00000042396	earASE_FALSE	dorsalASE_FALSE	diffASE_FALSE
ENSMUSG00000042404	earASE_FALSE	dorsalASE_FALSE	diffASE_FALSE
ENSMUSG00000042406	earASE_FALSE	dorsalASE_FALSE	diffASE_FALSE
ENSMUSG00000042408	earASE_FALSE	dorsalASE_FALSE	diffASE_FALSE
ENSMUSG00000042410	earASE_FALSE	dorsalASE_FALSE	diffASE_FALSE
ENSMUSG00000042417	earASE_FALSE	dorsalASE_FALSE	diffASE_FALSE
ENSMUSG00000042419	earASE_FALSE	dorsalASE_FALSE	diffASE_FALSE
ENSMUSG00000042426	earASE_FALSE	dorsalASE_FALSE	diffASE_FALSE
ENSMUSG00000042428	earASE_FALSE	dorsalASE_FALSE	diffASE_FALSE
ENSMUSG00000042429	earASE_FALSE	dorsalASE_FALSE	diffASE_FALSE
ENSMUSG00000042436	earASE_TRUE	dorsalASE_TRUE	diffASE_FALSE
ENSMUSG00000042439	earASE_FALSE	dorsalASE_FALSE	diffASE_FALSE
ENSMUSG00000042444	earASE_FALSE	dorsalASE_FALSE	diffASE_FALSE
ENSMUSG00000042446	earASE_FALSE	dorsalASE_FALSE	diffASE_FALSE
ENSMUSG00000042447	earASE_FALSE	dorsalASE_FALSE	diffASE_FALSE
ENSMUSG00000042448	earASE_FALSE	dorsalASE_FALSE	diffASE_FALSE
ENSMUSG00000042451	earASE_TRUE	dorsalASE_FALSE	diffASE_TRUE
ENSMUSG00000042453	earASE_FALSE	dorsalASE_FALSE	diffASE_FALSE
ENSMUSG00000042460	earASE_FALSE	dorsalASE_FALSE	diffASE_FALSE
ENSMUSG00000042462	earASE_FALSE	dorsalASE_FALSE	diffASE_FALSE
ENSMUSG00000042472	earASE_FALSE	dorsalASE_FALSE	diffASE_FALSE
ENSMUSG00000042473	earASE_TRUE	dorsalASE_TRUE	diffASE_FALSE
ENSMUSG00000042477	earASE_FALSE	dorsalASE_FALSE	diffASE_FALSE
ENSMUSG00000042485	earASE_FALSE	dorsalASE_FALSE	diffASE_FALSE
ENSMUSG00000042487	earASE_FALSE	dorsalASE_FALSE	diffASE_FALSE
ENSMUSG00000042489	earASE_FALSE	dorsalASE_FALSE	diffASE_FALSE
ENSMUSG00000042492	earASE_FALSE	dorsalASE_FALSE	diffASE_FALSE
ENSMUSG00000042496	earASE_FALSE	dorsalASE_FALSE	diffASE_FALSE
ENSMUSG00000042500	earASE_FALSE	dorsalASE_FALSE	diffASE_FALSE
ENSMUSG00000042501	earASE_FALSE	dorsalASE_FALSE	diffASE_FALSE
ENSMUSG00000042502	earASE_FALSE	dorsalASE_FALSE	diffASE_FALSE
ENSMUSG00000042505	earASE_FALSE	dorsalASE_TRUE	diffASE_FALSE
ENSMUSG00000042506	earASE_FALSE	dorsalASE_TRUE	diffASE_FALSE
ENSMUSG00000042507	earASE_FALSE	dorsalASE_FALSE	diffASE_FALSE
ENSMUSG00000042508	earASE_FALSE	dorsalASE_FALSE	diffASE_FALSE
ENSMUSG00000042510	earASE_FALSE	dorsalASE_TRUE	diffASE_FALSE
ENSMUSG00000042514	earASE_FALSE	dorsalASE_FALSE	diffASE_FALSE
ENSMUSG00000042515	earASE_FALSE	dorsalASE_FALSE	diffASE_FALSE
ENSMUSG00000042520	earASE_FALSE	dorsalASE_FALSE	diffASE_FALSE
ENSMUSG00000042523	earASE_FALSE	dorsalASE_FALSE	diffASE_FALSE
ENSMUSG00000042524	earASE_FALSE	dorsalASE_FALSE	diffASE_FALSE
ENSMUSG00000042532	earASE_FALSE	dorsalASE_FALSE	diffASE_FALSE
ENSMUSG00000042535	earASE_TRUE	dorsalASE_FALSE	diffASE_FALSE
ENSMUSG00000042541	earASE_FALSE	dorsalASE_FALSE	diffASE_FALSE
ENSMUSG00000042548	earASE_FALSE	dorsalASE_FALSE	diffASE_FALSE
ENSMUSG00000042557	earASE_FALSE	dorsalASE_FALSE	diffASE_FALSE
ENSMUSG00000042558	earASE_FALSE	dorsalASE_FALSE	diffASE_FALSE
ENSMUSG00000042564	earASE_FALSE	dorsalASE_FALSE	diffASE_FALSE
ENSMUSG00000042570	earASE_FALSE	dorsalASE_FALSE	diffASE_FALSE
ENSMUSG00000042572	earASE_FALSE	dorsalASE_FALSE	diffASE_FALSE
ENSMUSG00000042579	earASE_FALSE	dorsalASE_FALSE	diffASE_FALSE
ENSMUSG00000042589	earASE_FALSE	dorsalASE_FALSE	diffASE_FALSE
ENSMUSG00000042590	earASE_FALSE	dorsalASE_FALSE	diffASE_FALSE
ENSMUSG00000042594	earASE_FALSE	dorsalASE_FALSE	diffASE_FALSE
ENSMUSG00000042595	earASE_FALSE	dorsalASE_TRUE	diffASE_FALSE
ENSMUSG00000042599	earASE_FALSE	dorsalASE_FALSE	diffASE_FALSE
ENSMUSG00000042605	earASE_FALSE	dorsalASE_FALSE	diffASE_FALSE
ENSMUSG00000042606	earASE_FALSE	dorsalASE_FALSE	diffASE_FALSE
ENSMUSG00000042608	earASE_FALSE	dorsalASE_FALSE	diffASE_FALSE
ENSMUSG00000042613	earASE_FALSE	dorsalASE_TRUE	diffASE_FALSE
ENSMUSG00000042616	earASE_FALSE	dorsalASE_FALSE	diffASE_FALSE
ENSMUSG00000042622	earASE_TRUE	dorsalASE_TRUE	diffASE_FALSE
ENSMUSG00000042625	earASE_FALSE	dorsalASE_FALSE	diffASE_FALSE
ENSMUSG00000042626	earASE_FALSE	dorsalASE_FALSE	diffASE_FALSE
ENSMUSG00000042628	earASE_FALSE	dorsalASE_FALSE	diffASE_FALSE
ENSMUSG00000042632	earASE_FALSE	dorsalASE_TRUE	diffASE_FALSE
ENSMUSG00000042642	earASE_TRUE	dorsalASE_TRUE	diffASE_FALSE
ENSMUSG00000042644	earASE_TRUE	dorsalASE_FALSE	diffASE_FALSE
ENSMUSG00000042647	earASE_TRUE	dorsalASE_TRUE	diffASE_FALSE
ENSMUSG00000042650	earASE_FALSE	dorsalASE_FALSE	diffASE_FALSE
ENSMUSG00000042659	earASE_FALSE	dorsalASE_TRUE	diffASE_FALSE
ENSMUSG00000042660	earASE_FALSE	dorsalASE_FALSE	diffASE_FALSE
ENSMUSG00000042662	earASE_FALSE	dorsalASE_FALSE	diffASE_FALSE
ENSMUSG00000042670	earASE_FALSE	dorsalASE_FALSE	diffASE_FALSE
ENSMUSG00000042671	earASE_FALSE	dorsalASE_FALSE	diffASE_FALSE
ENSMUSG00000042672	earASE_FALSE	dorsalASE_FALSE	diffASE_FALSE
ENSMUSG00000042675	earASE_FALSE	dorsalASE_FALSE	diffASE_FALSE
ENSMUSG00000042677	earASE_FALSE	dorsalASE_FALSE	diffASE_FALSE
ENSMUSG00000042680	earASE_FALSE	dorsalASE_FALSE	diffASE_FALSE
ENSMUSG00000042682	earASE_TRUE	dorsalASE_TRUE	diffASE_FALSE
ENSMUSG00000042684	earASE_FALSE	dorsalASE_FALSE	diffASE_FALSE
ENSMUSG00000042686	earASE_FALSE	dorsalASE_FALSE	diffASE_FALSE
ENSMUSG00000042688	earASE_FALSE	dorsalASE_FALSE	diffASE_FALSE
ENSMUSG00000042694	earASE_FALSE	dorsalASE_TRUE	diffASE_FALSE
ENSMUSG00000042699	earASE_FALSE	dorsalASE_FALSE	diffASE_FALSE
ENSMUSG00000042700	earASE_FALSE	dorsalASE_FALSE	diffASE_FALSE
ENSMUSG00000042705	earASE_TRUE	dorsalASE_TRUE	diffASE_FALSE
ENSMUSG00000042707	earASE_FALSE	dorsalASE_FALSE	diffASE_FALSE
ENSMUSG00000042709	earASE_FALSE	dorsalASE_FALSE	diffASE_FALSE
ENSMUSG00000042712	earASE_TRUE	dorsalASE_TRUE	diffASE_FALSE
ENSMUSG00000042719	earASE_FALSE	dorsalASE_FALSE	diffASE_FALSE
ENSMUSG00000042726	earASE_FALSE	dorsalASE_FALSE	diffASE_FALSE
ENSMUSG00000042729	earASE_FALSE	dorsalASE_FALSE	diffASE_FALSE
ENSMUSG00000042734	earASE_FALSE	dorsalASE_FALSE	diffASE_FALSE
ENSMUSG00000042737	earASE_FALSE	dorsalASE_FALSE	diffASE_FALSE
ENSMUSG00000042742	earASE_FALSE	dorsalASE_FALSE	diffASE_FALSE
ENSMUSG00000042743	earASE_TRUE	dorsalASE_FALSE	diffASE_FALSE
ENSMUSG00000042744	earASE_FALSE	dorsalASE_FALSE	diffASE_FALSE
ENSMUSG00000042745	earASE_FALSE	dorsalASE_FALSE	diffASE_FALSE
ENSMUSG00000042747	earASE_FALSE	dorsalASE_FALSE	diffASE_FALSE
ENSMUSG00000042751	earASE_FALSE	dorsalASE_FALSE	diffASE_FALSE
ENSMUSG00000042757	earASE_FALSE	dorsalASE_FALSE	diffASE_FALSE
ENSMUSG00000042759	earASE_FALSE	dorsalASE_FALSE	diffASE_FALSE
ENSMUSG00000042763	earASE_FALSE	dorsalASE_FALSE	diffASE_FALSE
ENSMUSG00000042766	earASE_FALSE	dorsalASE_FALSE	diffASE_FALSE
ENSMUSG00000042770	earASE_TRUE	dorsalASE_FALSE	diffASE_FALSE
ENSMUSG00000042772	earASE_TRUE	dorsalASE_FALSE	diffASE_FALSE
ENSMUSG00000042784	earASE_FALSE	dorsalASE_FALSE	diffASE_FALSE
ENSMUSG00000042787	earASE_FALSE	dorsalASE_FALSE	diffASE_FALSE
ENSMUSG00000042790	earASE_FALSE	dorsalASE_FALSE	diffASE_FALSE
ENSMUSG00000042793	earASE_TRUE	dorsalASE_FALSE	diffASE_TRUE
ENSMUSG00000042797	earASE_FALSE	dorsalASE_FALSE	diffASE_FALSE
ENSMUSG00000042804	earASE_TRUE	dorsalASE_FALSE	diffASE_FALSE
ENSMUSG00000042807	earASE_FALSE	dorsalASE_FALSE	diffASE_FALSE
ENSMUSG00000042810	earASE_FALSE	dorsalASE_FALSE	diffASE_FALSE
ENSMUSG00000042812	earASE_FALSE	dorsalASE_FALSE	diffASE_FALSE
ENSMUSG00000042814	earASE_TRUE	dorsalASE_TRUE	diffASE_FALSE
ENSMUSG00000042831	earASE_FALSE	dorsalASE_FALSE	diffASE_FALSE
ENSMUSG00000042834	earASE_TRUE	dorsalASE_FALSE	diffASE_FALSE
ENSMUSG00000042842	earASE_FALSE	dorsalASE_FALSE	diffASE_FALSE
ENSMUSG00000042851	earASE_FALSE	dorsalASE_FALSE	diffASE_FALSE
ENSMUSG00000042854	earASE_TRUE	dorsalASE_FALSE	diffASE_FALSE
ENSMUSG00000042857	earASE_FALSE	dorsalASE_FALSE	diffASE_FALSE
ENSMUSG00000042870	earASE_TRUE	dorsalASE_TRUE	diffASE_FALSE
ENSMUSG00000042873	earASE_FALSE	dorsalASE_FALSE	diffASE_FALSE
ENSMUSG00000042901	earASE_FALSE	dorsalASE_FALSE	diffASE_FALSE
ENSMUSG00000042903	earASE_FALSE	dorsalASE_FALSE	diffASE_FALSE
ENSMUSG00000042918	earASE_FALSE	dorsalASE_FALSE	diffASE_FALSE
ENSMUSG00000042942	earASE_FALSE	dorsalASE_FALSE	diffASE_FALSE
ENSMUSG00000042961	earASE_TRUE	dorsalASE_FALSE	diffASE_FALSE
ENSMUSG00000042978	earASE_FALSE	dorsalASE_FALSE	diffASE_FALSE
ENSMUSG00000042988	earASE_FALSE	dorsalASE_FALSE	diffASE_FALSE
ENSMUSG00000042992	earASE_FALSE	dorsalASE_FALSE	diffASE_FALSE
ENSMUSG00000042997	earASE_TRUE	dorsalASE_FALSE	diffASE_FALSE
ENSMUSG00000043004	earASE_TRUE	dorsalASE_TRUE	diffASE_FALSE
ENSMUSG00000043008	earASE_FALSE	dorsalASE_FALSE	diffASE_FALSE
ENSMUSG00000043015	earASE_FALSE	dorsalASE_FALSE	diffASE_FALSE
ENSMUSG00000043017	earASE_FALSE	dorsalASE_FALSE	diffASE_FALSE
ENSMUSG00000043019	earASE_FALSE	dorsalASE_FALSE	diffASE_FALSE
ENSMUSG00000043020	earASE_FALSE	dorsalASE_TRUE	diffASE_FALSE
ENSMUSG00000043029	earASE_FALSE	dorsalASE_FALSE	diffASE_FALSE
ENSMUSG00000043036	earASE_FALSE	dorsalASE_FALSE	diffASE_FALSE
ENSMUSG00000043051	earASE_FALSE	dorsalASE_FALSE	diffASE_FALSE
ENSMUSG00000043059	earASE_FALSE	dorsalASE_FALSE	diffASE_FALSE
ENSMUSG00000043061	earASE_FALSE	dorsalASE_FALSE	diffASE_FALSE
ENSMUSG00000043065	earASE_FALSE	dorsalASE_FALSE	diffASE_FALSE
ENSMUSG00000043067	earASE_TRUE	dorsalASE_FALSE	diffASE_FALSE
ENSMUSG00000043068	earASE_TRUE	dorsalASE_FALSE	diffASE_FALSE
ENSMUSG00000043079	earASE_FALSE	dorsalASE_FALSE	diffASE_FALSE
ENSMUSG00000043088	earASE_FALSE	dorsalASE_FALSE	diffASE_FALSE
ENSMUSG00000043090	earASE_FALSE	dorsalASE_FALSE	diffASE_FALSE
ENSMUSG00000043091	earASE_TRUE	dorsalASE_TRUE	diffASE_TRUE
ENSMUSG00000043099	earASE_FALSE	dorsalASE_FALSE	diffASE_FALSE
ENSMUSG00000043131	earASE_FALSE	dorsalASE_FALSE	diffASE_FALSE
ENSMUSG00000043140	earASE_FALSE	dorsalASE_FALSE	diffASE_FALSE
ENSMUSG00000043153	earASE_FALSE	dorsalASE_FALSE	diffASE_FALSE
ENSMUSG00000043154	earASE_TRUE	dorsalASE_FALSE	diffASE_FALSE
ENSMUSG00000043157	earASE_FALSE	dorsalASE_FALSE	diffASE_FALSE
ENSMUSG00000043162	earASE_FALSE	dorsalASE_FALSE	diffASE_FALSE
ENSMUSG00000043183	earASE_FALSE	dorsalASE_FALSE	diffASE_FALSE
ENSMUSG00000043190	earASE_FALSE	dorsalASE_FALSE	diffASE_FALSE
ENSMUSG00000043207	earASE_FALSE	dorsalASE_TRUE	diffASE_FALSE
ENSMUSG00000043241	earASE_FALSE	dorsalASE_FALSE	diffASE_FALSE
ENSMUSG00000043243	earASE_FALSE	dorsalASE_FALSE	diffASE_FALSE
ENSMUSG00000043252	earASE_FALSE	dorsalASE_FALSE	diffASE_FALSE
ENSMUSG00000043257	earASE_FALSE	dorsalASE_FALSE	diffASE_FALSE
ENSMUSG00000043259	earASE_FALSE	dorsalASE_FALSE	diffASE_FALSE
ENSMUSG00000043262	earASE_TRUE	dorsalASE_TRUE	diffASE_FALSE
ENSMUSG00000043279	earASE_FALSE	dorsalASE_FALSE	diffASE_FALSE
ENSMUSG00000043300	earASE_TRUE	dorsalASE_FALSE	diffASE_FALSE
ENSMUSG00000043311	earASE_FALSE	dorsalASE_FALSE	diffASE_FALSE
ENSMUSG00000043313	earASE_FALSE	dorsalASE_FALSE	diffASE_FALSE
ENSMUSG00000043323	earASE_FALSE	dorsalASE_FALSE	diffASE_FALSE
ENSMUSG00000043333	earASE_FALSE	dorsalASE_FALSE	diffASE_FALSE
ENSMUSG00000043336	earASE_FALSE	dorsalASE_FALSE	diffASE_FALSE
ENSMUSG00000043340	earASE_FALSE	dorsalASE_FALSE	diffASE_FALSE
ENSMUSG00000043342	earASE_TRUE	dorsalASE_FALSE	diffASE_FALSE
ENSMUSG00000043366	earASE_FALSE	dorsalASE_FALSE	diffASE_FALSE
ENSMUSG00000043372	earASE_FALSE	dorsalASE_FALSE	diffASE_FALSE
ENSMUSG00000043384	earASE_TRUE	dorsalASE_TRUE	diffASE_FALSE
ENSMUSG00000043391	earASE_FALSE	dorsalASE_FALSE	diffASE_FALSE
ENSMUSG00000043398	earASE_FALSE	dorsalASE_FALSE	diffASE_FALSE
ENSMUSG00000043411	earASE_FALSE	dorsalASE_FALSE	diffASE_FALSE
ENSMUSG00000043415	earASE_FALSE	dorsalASE_FALSE	diffASE_FALSE
ENSMUSG00000043419	earASE_FALSE	dorsalASE_FALSE	diffASE_FALSE
ENSMUSG00000043421	earASE_FALSE	dorsalASE_TRUE	diffASE_FALSE
ENSMUSG00000043432	earASE_FALSE	dorsalASE_FALSE	diffASE_FALSE
ENSMUSG00000043439	earASE_FALSE	dorsalASE_FALSE	diffASE_FALSE
ENSMUSG00000043445	earASE_FALSE	dorsalASE_FALSE	diffASE_FALSE
ENSMUSG00000043456	earASE_FALSE	dorsalASE_FALSE	diffASE_FALSE
ENSMUSG00000043458	earASE_FALSE	dorsalASE_FALSE	diffASE_FALSE
ENSMUSG00000043467	earASE_FALSE	dorsalASE_FALSE	diffASE_FALSE
ENSMUSG00000043468	earASE_FALSE	dorsalASE_FALSE	diffASE_FALSE
ENSMUSG00000043483	earASE_TRUE	dorsalASE_TRUE	diffASE_FALSE
ENSMUSG00000043487	earASE_FALSE	dorsalASE_TRUE	diffASE_FALSE
ENSMUSG00000043488	earASE_FALSE	dorsalASE_FALSE	diffASE_FALSE
ENSMUSG00000043496	earASE_TRUE	dorsalASE_FALSE	diffASE_FALSE
ENSMUSG00000043501	earASE_FALSE	dorsalASE_FALSE	diffASE_FALSE
ENSMUSG00000043510	earASE_FALSE	dorsalASE_FALSE	diffASE_FALSE
ENSMUSG00000043518	earASE_TRUE	dorsalASE_TRUE	diffASE_FALSE
ENSMUSG00000043531	earASE_FALSE	dorsalASE_FALSE	diffASE_FALSE
ENSMUSG00000043535	earASE_FALSE	dorsalASE_FALSE	diffASE_FALSE
ENSMUSG00000043541	earASE_FALSE	dorsalASE_FALSE	diffASE_FALSE
ENSMUSG00000043542	earASE_FALSE	dorsalASE_FALSE	diffASE_FALSE
ENSMUSG00000043556	earASE_FALSE	dorsalASE_FALSE	diffASE_FALSE
ENSMUSG00000043557	earASE_FALSE	dorsalASE_FALSE	diffASE_FALSE
ENSMUSG00000043572	earASE_FALSE	dorsalASE_FALSE	diffASE_FALSE
ENSMUSG00000043587	earASE_TRUE	dorsalASE_FALSE	diffASE_TRUE
ENSMUSG00000043602	earASE_FALSE	dorsalASE_FALSE	diffASE_FALSE
ENSMUSG00000043613	earASE_FALSE	dorsalASE_FALSE	diffASE_FALSE
ENSMUSG00000043614	earASE_FALSE	dorsalASE_FALSE	diffASE_FALSE
ENSMUSG00000043618	earASE_TRUE	dorsalASE_TRUE	diffASE_FALSE
ENSMUSG00000043629	earASE_FALSE	dorsalASE_FALSE	diffASE_FALSE
ENSMUSG00000043631	earASE_FALSE	dorsalASE_FALSE	diffASE_FALSE
ENSMUSG00000043633	earASE_FALSE	dorsalASE_FALSE	diffASE_FALSE
ENSMUSG00000043635	earASE_FALSE	dorsalASE_TRUE	diffASE_FALSE
ENSMUSG00000043639	earASE_FALSE	dorsalASE_FALSE	diffASE_FALSE
ENSMUSG00000043644	earASE_FALSE	dorsalASE_FALSE	diffASE_FALSE
ENSMUSG00000043670	earASE_FALSE	dorsalASE_FALSE	diffASE_FALSE
ENSMUSG00000043671	earASE_FALSE	dorsalASE_FALSE	diffASE_FALSE
ENSMUSG00000043673	earASE_FALSE	dorsalASE_FALSE	diffASE_FALSE
ENSMUSG00000043683	earASE_FALSE	dorsalASE_FALSE	diffASE_FALSE
ENSMUSG00000043702	earASE_FALSE	dorsalASE_FALSE	diffASE_FALSE
ENSMUSG00000043716	earASE_TRUE	dorsalASE_FALSE	diffASE_FALSE
ENSMUSG00000043719	earASE_FALSE	dorsalASE_FALSE	diffASE_FALSE
ENSMUSG00000043733	earASE_FALSE	dorsalASE_FALSE	diffASE_FALSE
ENSMUSG00000043747	earASE_FALSE	dorsalASE_TRUE	diffASE_TRUE
ENSMUSG00000043782	earASE_FALSE	dorsalASE_FALSE	diffASE_FALSE
ENSMUSG00000043789	earASE_FALSE	dorsalASE_FALSE	diffASE_FALSE
ENSMUSG00000043794	earASE_FALSE	dorsalASE_FALSE	diffASE_FALSE
ENSMUSG00000043795	earASE_FALSE	dorsalASE_FALSE	diffASE_FALSE
ENSMUSG00000043811	earASE_FALSE	dorsalASE_FALSE	diffASE_FALSE
ENSMUSG00000043822	earASE_FALSE	dorsalASE_FALSE	diffASE_FALSE
ENSMUSG00000043831	earASE_FALSE	dorsalASE_FALSE	diffASE_FALSE
ENSMUSG00000043833	earASE_FALSE	dorsalASE_FALSE	diffASE_FALSE
ENSMUSG00000043866	earASE_FALSE	dorsalASE_FALSE	diffASE_FALSE
ENSMUSG00000043870	earASE_TRUE	dorsalASE_TRUE	diffASE_FALSE
ENSMUSG00000043872	earASE_FALSE	dorsalASE_FALSE	diffASE_FALSE
ENSMUSG00000043881	earASE_FALSE	dorsalASE_FALSE	diffASE_FALSE
ENSMUSG00000043885	earASE_FALSE	dorsalASE_TRUE	diffASE_FALSE
ENSMUSG00000043895	earASE_TRUE	dorsalASE_FALSE	diffASE_FALSE
ENSMUSG00000043903	earASE_FALSE	dorsalASE_FALSE	diffASE_FALSE
ENSMUSG00000043909	earASE_FALSE	dorsalASE_FALSE	diffASE_FALSE
ENSMUSG00000043923	earASE_FALSE	dorsalASE_FALSE	diffASE_FALSE
ENSMUSG00000043924	earASE_FALSE	dorsalASE_FALSE	diffASE_FALSE
ENSMUSG00000043929	earASE_TRUE	dorsalASE_TRUE	diffASE_FALSE
ENSMUSG00000043940	earASE_FALSE	dorsalASE_FALSE	diffASE_FALSE
ENSMUSG00000043943	earASE_FALSE	dorsalASE_FALSE	diffASE_FALSE
ENSMUSG00000043953	earASE_FALSE	dorsalASE_FALSE	diffASE_FALSE
ENSMUSG00000043962	earASE_FALSE	dorsalASE_FALSE	diffASE_FALSE
ENSMUSG00000043964	earASE_FALSE	dorsalASE_FALSE	diffASE_FALSE
ENSMUSG00000043987	earASE_FALSE	dorsalASE_FALSE	diffASE_FALSE
ENSMUSG00000043991	earASE_FALSE	dorsalASE_FALSE	diffASE_FALSE
ENSMUSG00000043993	earASE_FALSE	dorsalASE_FALSE	diffASE_FALSE
ENSMUSG00000043998	earASE_FALSE	dorsalASE_FALSE	diffASE_FALSE
ENSMUSG00000044005	earASE_FALSE	dorsalASE_FALSE	diffASE_FALSE
ENSMUSG00000044006	earASE_FALSE	dorsalASE_FALSE	diffASE_FALSE
ENSMUSG00000044017	earASE_FALSE	dorsalASE_FALSE	diffASE_FALSE
ENSMUSG00000044018	earASE_TRUE	dorsalASE_TRUE	diffASE_FALSE
ENSMUSG00000044022	earASE_TRUE	dorsalASE_FALSE	diffASE_FALSE
ENSMUSG00000044026	earASE_FALSE	dorsalASE_TRUE	diffASE_FALSE
ENSMUSG00000044030	earASE_FALSE	dorsalASE_FALSE	diffASE_FALSE
ENSMUSG00000044033	earASE_FALSE	dorsalASE_FALSE	diffASE_FALSE
ENSMUSG00000044037	earASE_FALSE	dorsalASE_FALSE	diffASE_FALSE
ENSMUSG00000044042	earASE_FALSE	dorsalASE_FALSE	diffASE_FALSE
ENSMUSG00000044043	earASE_FALSE	dorsalASE_FALSE	diffASE_FALSE
ENSMUSG00000044066	earASE_FALSE	dorsalASE_FALSE	diffASE_FALSE
ENSMUSG00000044072	earASE_FALSE	dorsalASE_FALSE	diffASE_FALSE
ENSMUSG00000044080	earASE_TRUE	dorsalASE_FALSE	diffASE_FALSE
ENSMUSG00000044083	earASE_FALSE	dorsalASE_FALSE	diffASE_FALSE
ENSMUSG00000044092	earASE_TRUE	dorsalASE_TRUE	diffASE_FALSE
ENSMUSG00000044098	earASE_FALSE	dorsalASE_FALSE	diffASE_FALSE
ENSMUSG00000044103	earASE_FALSE	dorsalASE_FALSE	diffASE_FALSE
ENSMUSG00000044122	earASE_FALSE	dorsalASE_FALSE	diffASE_FALSE
ENSMUSG00000044134	earASE_FALSE	dorsalASE_FALSE	diffASE_FALSE
ENSMUSG00000044145	earASE_FALSE	dorsalASE_TRUE	diffASE_FALSE
ENSMUSG00000044147	earASE_FALSE	dorsalASE_FALSE	diffASE_FALSE
ENSMUSG00000044148	earASE_FALSE	dorsalASE_FALSE	diffASE_FALSE
ENSMUSG00000044150	earASE_TRUE	dorsalASE_TRUE	diffASE_FALSE
ENSMUSG00000044155	earASE_FALSE	dorsalASE_FALSE	diffASE_FALSE
ENSMUSG00000044164	earASE_FALSE	dorsalASE_FALSE	diffASE_FALSE
ENSMUSG00000044167	earASE_FALSE	dorsalASE_FALSE	diffASE_FALSE
ENSMUSG00000044197	earASE_FALSE	dorsalASE_FALSE	diffASE_FALSE
ENSMUSG00000044201	earASE_FALSE	dorsalASE_FALSE	diffASE_FALSE
ENSMUSG00000044217	earASE_FALSE	dorsalASE_FALSE	diffASE_FALSE
ENSMUSG00000044221	earASE_FALSE	dorsalASE_FALSE	diffASE_FALSE
ENSMUSG00000044224	earASE_FALSE	dorsalASE_FALSE	diffASE_FALSE
ENSMUSG00000044229	earASE_FALSE	dorsalASE_FALSE	diffASE_FALSE
ENSMUSG00000044231	earASE_FALSE	dorsalASE_FALSE	diffASE_FALSE
ENSMUSG00000044244	earASE_FALSE	dorsalASE_FALSE	diffASE_FALSE
ENSMUSG00000044250	earASE_FALSE	dorsalASE_FALSE	diffASE_FALSE
ENSMUSG00000044252	earASE_TRUE	dorsalASE_FALSE	diffASE_FALSE
ENSMUSG00000044254	earASE_FALSE	dorsalASE_FALSE	diffASE_FALSE
ENSMUSG00000044268	earASE_TRUE	dorsalASE_TRUE	diffASE_FALSE
ENSMUSG00000044288	earASE_FALSE	dorsalASE_FALSE	diffASE_FALSE
ENSMUSG00000044306	earASE_FALSE	dorsalASE_FALSE	diffASE_FALSE
ENSMUSG00000044308	earASE_FALSE	dorsalASE_FALSE	diffASE_FALSE
ENSMUSG00000044313	earASE_FALSE	dorsalASE_FALSE	diffASE_FALSE
ENSMUSG00000044317	earASE_FALSE	dorsalASE_FALSE	diffASE_FALSE
ENSMUSG00000044320	earASE_FALSE	dorsalASE_FALSE	diffASE_FALSE
ENSMUSG00000044328	earASE_FALSE	dorsalASE_FALSE	diffASE_FALSE
ENSMUSG00000044330	earASE_FALSE	dorsalASE_FALSE	diffASE_FALSE
ENSMUSG00000044337	earASE_TRUE	dorsalASE_TRUE	diffASE_FALSE
ENSMUSG00000044339	earASE_FALSE	dorsalASE_FALSE	diffASE_FALSE
ENSMUSG00000044340	earASE_FALSE	dorsalASE_FALSE	diffASE_FALSE
ENSMUSG00000044345	earASE_FALSE	dorsalASE_FALSE	diffASE_FALSE
ENSMUSG00000044348	earASE_TRUE	dorsalASE_TRUE	diffASE_FALSE
ENSMUSG00000044349	earASE_FALSE	dorsalASE_TRUE	diffASE_TRUE
ENSMUSG00000044350	earASE_FALSE	dorsalASE_FALSE	diffASE_FALSE
ENSMUSG00000044367	earASE_FALSE	dorsalASE_FALSE	diffASE_FALSE
ENSMUSG00000044387	earASE_FALSE	dorsalASE_FALSE	diffASE_FALSE
ENSMUSG00000044393	earASE_FALSE	dorsalASE_FALSE	diffASE_FALSE
ENSMUSG00000044405	earASE_FALSE	dorsalASE_FALSE	diffASE_FALSE
ENSMUSG00000044408	earASE_FALSE	dorsalASE_TRUE	diffASE_FALSE
ENSMUSG00000044433	earASE_FALSE	dorsalASE_FALSE	diffASE_FALSE
ENSMUSG00000044442	earASE_FALSE	dorsalASE_FALSE	diffASE_FALSE
ENSMUSG00000044447	earASE_FALSE	dorsalASE_FALSE	diffASE_FALSE
ENSMUSG00000044452	earASE_FALSE	dorsalASE_FALSE	diffASE_FALSE
ENSMUSG00000044456	earASE_FALSE	dorsalASE_FALSE	diffASE_FALSE
ENSMUSG00000044461	earASE_FALSE	dorsalASE_FALSE	diffASE_FALSE
ENSMUSG00000044465	earASE_FALSE	dorsalASE_FALSE	diffASE_FALSE
ENSMUSG00000044468	earASE_FALSE	dorsalASE_FALSE	diffASE_FALSE
ENSMUSG00000044469	earASE_FALSE	dorsalASE_FALSE	diffASE_FALSE
ENSMUSG00000044471	earASE_FALSE	dorsalASE_FALSE	diffASE_FALSE
ENSMUSG00000044475	earASE_FALSE	dorsalASE_FALSE	diffASE_FALSE
ENSMUSG00000044477	earASE_FALSE	dorsalASE_FALSE	diffASE_FALSE
ENSMUSG00000044496	earASE_FALSE	dorsalASE_FALSE	diffASE_FALSE
ENSMUSG00000044502	earASE_FALSE	dorsalASE_FALSE	diffASE_FALSE
ENSMUSG00000044528	earASE_FALSE	dorsalASE_FALSE	diffASE_FALSE
ENSMUSG00000044533	earASE_TRUE	dorsalASE_TRUE	diffASE_FALSE
ENSMUSG00000044534	earASE_TRUE	dorsalASE_FALSE	diffASE_FALSE
ENSMUSG00000044548	earASE_FALSE	dorsalASE_FALSE	diffASE_FALSE
ENSMUSG00000044550	earASE_TRUE	dorsalASE_TRUE	diffASE_FALSE
ENSMUSG00000044551	earASE_FALSE	dorsalASE_FALSE	diffASE_FALSE
ENSMUSG00000044562	earASE_FALSE	dorsalASE_FALSE	diffASE_FALSE
ENSMUSG00000044566	earASE_FALSE	dorsalASE_FALSE	diffASE_FALSE
ENSMUSG00000044573	earASE_TRUE	dorsalASE_TRUE	diffASE_FALSE
ENSMUSG00000044576	earASE_FALSE	dorsalASE_FALSE	diffASE_FALSE
ENSMUSG00000044595	earASE_FALSE	dorsalASE_FALSE	diffASE_FALSE
ENSMUSG00000044600	earASE_FALSE	dorsalASE_FALSE	diffASE_FALSE
ENSMUSG00000044617	earASE_FALSE	dorsalASE_FALSE	diffASE_FALSE
ENSMUSG00000044629	earASE_FALSE	dorsalASE_TRUE	diffASE_FALSE
ENSMUSG00000044636	earASE_FALSE	dorsalASE_FALSE	diffASE_FALSE
ENSMUSG00000044646	earASE_TRUE	dorsalASE_TRUE	diffASE_FALSE
ENSMUSG00000044647	earASE_FALSE	dorsalASE_FALSE	diffASE_FALSE
ENSMUSG00000044674	earASE_FALSE	dorsalASE_FALSE	diffASE_FALSE
ENSMUSG00000044676	earASE_FALSE	dorsalASE_FALSE	diffASE_FALSE
ENSMUSG00000044689	earASE_FALSE	dorsalASE_FALSE	diffASE_FALSE
ENSMUSG00000044694	earASE_FALSE	dorsalASE_FALSE	diffASE_FALSE
ENSMUSG00000044700	earASE_FALSE	dorsalASE_FALSE	diffASE_FALSE
ENSMUSG00000044702	earASE_FALSE	dorsalASE_FALSE	diffASE_FALSE
ENSMUSG00000044707	earASE_FALSE	dorsalASE_TRUE	diffASE_FALSE
ENSMUSG00000044708	earASE_FALSE	dorsalASE_FALSE	diffASE_FALSE
ENSMUSG00000044709	earASE_TRUE	dorsalASE_TRUE	diffASE_FALSE
ENSMUSG00000044712	earASE_TRUE	dorsalASE_TRUE	diffASE_FALSE
ENSMUSG00000044715	earASE_FALSE	dorsalASE_FALSE	diffASE_FALSE
ENSMUSG00000044716	earASE_FALSE	dorsalASE_FALSE	diffASE_FALSE
ENSMUSG00000044730	earASE_TRUE	dorsalASE_TRUE	diffASE_FALSE
ENSMUSG00000044734	earASE_FALSE	dorsalASE_FALSE	diffASE_FALSE
ENSMUSG00000044749	earASE_TRUE	dorsalASE_FALSE	diffASE_FALSE
ENSMUSG00000044751	earASE_TRUE	dorsalASE_TRUE	diffASE_FALSE
ENSMUSG00000044763	earASE_FALSE	dorsalASE_TRUE	diffASE_FALSE
ENSMUSG00000044768	earASE_FALSE	dorsalASE_FALSE	diffASE_FALSE
ENSMUSG00000044770	earASE_FALSE	dorsalASE_FALSE	diffASE_FALSE
ENSMUSG00000044786	earASE_FALSE	dorsalASE_TRUE	diffASE_FALSE
ENSMUSG00000044791	earASE_FALSE	dorsalASE_FALSE	diffASE_FALSE
ENSMUSG00000044792	earASE_FALSE	dorsalASE_FALSE	diffASE_FALSE
ENSMUSG00000044807	earASE_FALSE	dorsalASE_FALSE	diffASE_FALSE
ENSMUSG00000044811	earASE_TRUE	dorsalASE_FALSE	diffASE_FALSE
ENSMUSG00000044813	earASE_FALSE	dorsalASE_FALSE	diffASE_FALSE
ENSMUSG00000044827	earASE_TRUE	dorsalASE_TRUE	diffASE_FALSE
ENSMUSG00000044847	earASE_FALSE	dorsalASE_FALSE	diffASE_FALSE
ENSMUSG00000044854	earASE_FALSE	dorsalASE_FALSE	diffASE_FALSE
ENSMUSG00000044857	earASE_FALSE	dorsalASE_FALSE	diffASE_FALSE
ENSMUSG00000044864	earASE_FALSE	dorsalASE_FALSE	diffASE_FALSE
ENSMUSG00000044876	earASE_FALSE	dorsalASE_FALSE	diffASE_FALSE
ENSMUSG00000044881	earASE_FALSE	dorsalASE_FALSE	diffASE_FALSE
ENSMUSG00000044894	earASE_FALSE	dorsalASE_FALSE	diffASE_FALSE
ENSMUSG00000044906	earASE_FALSE	dorsalASE_FALSE	diffASE_FALSE
ENSMUSG00000044916	earASE_FALSE	dorsalASE_FALSE	diffASE_FALSE
ENSMUSG00000044921	earASE_FALSE	dorsalASE_FALSE	diffASE_FALSE
ENSMUSG00000044927	earASE_FALSE	dorsalASE_FALSE	diffASE_FALSE
ENSMUSG00000044934	earASE_TRUE	dorsalASE_TRUE	diffASE_FALSE
ENSMUSG00000044937	earASE_FALSE	dorsalASE_FALSE	diffASE_FALSE
ENSMUSG00000044949	earASE_FALSE	dorsalASE_FALSE	diffASE_FALSE
ENSMUSG00000044950	earASE_FALSE	dorsalASE_FALSE	diffASE_FALSE
ENSMUSG00000044952	earASE_FALSE	dorsalASE_FALSE	diffASE_FALSE
ENSMUSG00000044968	earASE_FALSE	dorsalASE_FALSE	diffASE_FALSE
ENSMUSG00000044982	earASE_TRUE	dorsalASE_FALSE	diffASE_FALSE
ENSMUSG00000044986	earASE_TRUE	dorsalASE_TRUE	diffASE_FALSE
ENSMUSG00000044991	earASE_FALSE	dorsalASE_FALSE	diffASE_FALSE
ENSMUSG00000045004	earASE_TRUE	dorsalASE_FALSE	diffASE_FALSE
ENSMUSG00000045005	earASE_FALSE	dorsalASE_FALSE	diffASE_FALSE
ENSMUSG00000045007	earASE_FALSE	dorsalASE_FALSE	diffASE_FALSE
ENSMUSG00000045008	earASE_FALSE	dorsalASE_FALSE	diffASE_FALSE
ENSMUSG00000045009	earASE_FALSE	dorsalASE_FALSE	diffASE_FALSE
ENSMUSG00000045027	earASE_FALSE	dorsalASE_FALSE	diffASE_FALSE
ENSMUSG00000045031	earASE_FALSE	dorsalASE_FALSE	diffASE_FALSE
ENSMUSG00000045038	earASE_FALSE	dorsalASE_FALSE	diffASE_FALSE
ENSMUSG00000045039	earASE_FALSE	dorsalASE_FALSE	diffASE_FALSE
ENSMUSG00000045045	earASE_FALSE	dorsalASE_FALSE	diffASE_FALSE
ENSMUSG00000045062	earASE_FALSE	dorsalASE_FALSE	diffASE_FALSE
ENSMUSG00000045064	earASE_FALSE	dorsalASE_FALSE	diffASE_FALSE
ENSMUSG00000045071	earASE_FALSE	dorsalASE_FALSE	diffASE_FALSE
ENSMUSG00000045078	earASE_FALSE	dorsalASE_FALSE	diffASE_FALSE
ENSMUSG00000045092	earASE_TRUE	dorsalASE_FALSE	diffASE_FALSE
ENSMUSG00000045094	earASE_FALSE	dorsalASE_TRUE	diffASE_FALSE
ENSMUSG00000045095	earASE_FALSE	dorsalASE_FALSE	diffASE_FALSE
ENSMUSG00000045098	earASE_FALSE	dorsalASE_FALSE	diffASE_FALSE
ENSMUSG00000045100	earASE_FALSE	dorsalASE_FALSE	diffASE_FALSE
ENSMUSG00000045103	earASE_FALSE	dorsalASE_TRUE	diffASE_FALSE
ENSMUSG00000045104	earASE_TRUE	dorsalASE_TRUE	diffASE_FALSE
ENSMUSG00000045106	earASE_FALSE	dorsalASE_FALSE	diffASE_FALSE
ENSMUSG00000045107	earASE_TRUE	dorsalASE_TRUE	diffASE_FALSE
ENSMUSG00000045114	earASE_FALSE	dorsalASE_FALSE	diffASE_FALSE
ENSMUSG00000045128	earASE_TRUE	dorsalASE_TRUE	diffASE_FALSE
ENSMUSG00000045136	earASE_FALSE	dorsalASE_FALSE	diffASE_FALSE
ENSMUSG00000045140	earASE_FALSE	dorsalASE_FALSE	diffASE_FALSE
ENSMUSG00000045160	earASE_FALSE	dorsalASE_TRUE	diffASE_FALSE
ENSMUSG00000045165	earASE_FALSE	dorsalASE_FALSE	diffASE_FALSE
ENSMUSG00000045176	earASE_FALSE	dorsalASE_FALSE	diffASE_FALSE
ENSMUSG00000045180	earASE_TRUE	dorsalASE_FALSE	diffASE_FALSE
ENSMUSG00000045193	earASE_FALSE	dorsalASE_FALSE	diffASE_FALSE
ENSMUSG00000045205	earASE_FALSE	dorsalASE_FALSE	diffASE_FALSE
ENSMUSG00000045210	earASE_FALSE	dorsalASE_FALSE	diffASE_FALSE
ENSMUSG00000045211	earASE_FALSE	dorsalASE_FALSE	diffASE_FALSE
ENSMUSG00000045215	earASE_FALSE	dorsalASE_FALSE	diffASE_FALSE
ENSMUSG00000045216	earASE_TRUE	dorsalASE_FALSE	diffASE_FALSE
ENSMUSG00000045237	earASE_TRUE	dorsalASE_TRUE	diffASE_FALSE
ENSMUSG00000045248	earASE_FALSE	dorsalASE_FALSE	diffASE_FALSE
ENSMUSG00000045252	earASE_FALSE	dorsalASE_FALSE	diffASE_FALSE
ENSMUSG00000045257	earASE_FALSE	dorsalASE_FALSE	diffASE_FALSE
ENSMUSG00000045268	earASE_TRUE	dorsalASE_TRUE	diffASE_FALSE
ENSMUSG00000045273	earASE_FALSE	dorsalASE_FALSE	diffASE_FALSE
ENSMUSG00000045275	earASE_FALSE	dorsalASE_FALSE	diffASE_FALSE
ENSMUSG00000045281	earASE_FALSE	dorsalASE_FALSE	diffASE_FALSE
ENSMUSG00000045282	earASE_FALSE	dorsalASE_FALSE	diffASE_FALSE
ENSMUSG00000045287	earASE_FALSE	dorsalASE_FALSE	diffASE_FALSE
ENSMUSG00000045294	earASE_TRUE	dorsalASE_TRUE	diffASE_FALSE
ENSMUSG00000045302	earASE_FALSE	dorsalASE_FALSE	diffASE_FALSE
ENSMUSG00000045312	earASE_FALSE	dorsalASE_FALSE	diffASE_FALSE
ENSMUSG00000045318	earASE_FALSE	dorsalASE_FALSE	diffASE_FALSE
ENSMUSG00000045319	earASE_FALSE	dorsalASE_FALSE	diffASE_FALSE
ENSMUSG00000045326	earASE_FALSE	dorsalASE_FALSE	diffASE_FALSE
ENSMUSG00000045327	earASE_FALSE	dorsalASE_FALSE	diffASE_FALSE
ENSMUSG00000045328	earASE_FALSE	dorsalASE_FALSE	diffASE_FALSE
ENSMUSG00000045333	earASE_FALSE	dorsalASE_FALSE	diffASE_FALSE
ENSMUSG00000045348	earASE_FALSE	dorsalASE_FALSE	diffASE_FALSE
ENSMUSG00000045349	earASE_FALSE	dorsalASE_FALSE	diffASE_FALSE
ENSMUSG00000045362	earASE_FALSE	dorsalASE_TRUE	diffASE_FALSE
ENSMUSG00000045374	earASE_FALSE	dorsalASE_FALSE	diffASE_FALSE
ENSMUSG00000045377	earASE_FALSE	dorsalASE_FALSE	diffASE_FALSE
ENSMUSG00000045382	earASE_TRUE	dorsalASE_TRUE	diffASE_FALSE
ENSMUSG00000045394	earASE_TRUE	dorsalASE_TRUE	diffASE_FALSE
ENSMUSG00000045404	earASE_FALSE	dorsalASE_FALSE	diffASE_FALSE
ENSMUSG00000045409	earASE_FALSE	dorsalASE_FALSE	diffASE_FALSE
ENSMUSG00000045410	earASE_FALSE	dorsalASE_FALSE	diffASE_FALSE
ENSMUSG00000045411	earASE_FALSE	dorsalASE_FALSE	diffASE_FALSE
ENSMUSG00000045414	earASE_TRUE	dorsalASE_FALSE	diffASE_FALSE
ENSMUSG00000045427	earASE_FALSE	dorsalASE_FALSE	diffASE_FALSE
ENSMUSG00000045435	earASE_FALSE	dorsalASE_FALSE	diffASE_FALSE
ENSMUSG00000045438	earASE_FALSE	dorsalASE_FALSE	diffASE_FALSE
ENSMUSG00000045441	earASE_FALSE	dorsalASE_FALSE	diffASE_FALSE
ENSMUSG00000045464	earASE_FALSE	dorsalASE_FALSE	diffASE_FALSE
ENSMUSG00000045466	earASE_FALSE	dorsalASE_TRUE	diffASE_FALSE
ENSMUSG00000045467	earASE_FALSE	dorsalASE_FALSE	diffASE_FALSE
ENSMUSG00000045482	earASE_TRUE	dorsalASE_TRUE	diffASE_FALSE
ENSMUSG00000045498	earASE_FALSE	dorsalASE_FALSE	diffASE_FALSE
ENSMUSG00000045502	earASE_TRUE	dorsalASE_TRUE	diffASE_FALSE
ENSMUSG00000045503	earASE_FALSE	dorsalASE_FALSE	diffASE_FALSE
ENSMUSG00000045506	earASE_FALSE	dorsalASE_FALSE	diffASE_FALSE
ENSMUSG00000045519	earASE_TRUE	dorsalASE_FALSE	diffASE_FALSE
ENSMUSG00000045532	earASE_FALSE	dorsalASE_FALSE	diffASE_FALSE
ENSMUSG00000045538	earASE_FALSE	dorsalASE_FALSE	diffASE_FALSE
ENSMUSG00000045545	earASE_FALSE	dorsalASE_FALSE	diffASE_FALSE
ENSMUSG00000045555	earASE_TRUE	dorsalASE_FALSE	diffASE_FALSE
ENSMUSG00000045573	earASE_TRUE	dorsalASE_TRUE	diffASE_TRUE
ENSMUSG00000045576	earASE_FALSE	dorsalASE_FALSE	diffASE_FALSE
ENSMUSG00000045594	earASE_TRUE	dorsalASE_TRUE	diffASE_FALSE
ENSMUSG00000045598	earASE_FALSE	dorsalASE_FALSE	diffASE_FALSE
ENSMUSG00000045608	earASE_FALSE	dorsalASE_FALSE	diffASE_FALSE
ENSMUSG00000045609	earASE_FALSE	dorsalASE_FALSE	diffASE_FALSE
ENSMUSG00000045613	earASE_FALSE	dorsalASE_TRUE	diffASE_FALSE
ENSMUSG00000045624	earASE_FALSE	dorsalASE_FALSE	diffASE_FALSE
ENSMUSG00000045629	earASE_FALSE	dorsalASE_FALSE	diffASE_FALSE
ENSMUSG00000045636	earASE_TRUE	dorsalASE_TRUE	diffASE_FALSE
ENSMUSG00000045639	earASE_FALSE	dorsalASE_FALSE	diffASE_FALSE
ENSMUSG00000045657	earASE_FALSE	dorsalASE_FALSE	diffASE_FALSE
ENSMUSG00000045658	earASE_FALSE	dorsalASE_FALSE	diffASE_FALSE
ENSMUSG00000045659	earASE_FALSE	dorsalASE_FALSE	diffASE_FALSE
ENSMUSG00000045664	earASE_FALSE	dorsalASE_FALSE	diffASE_FALSE
ENSMUSG00000045665	earASE_FALSE	dorsalASE_FALSE	diffASE_FALSE
ENSMUSG00000045667	earASE_FALSE	dorsalASE_FALSE	diffASE_FALSE
ENSMUSG00000045671	earASE_FALSE	dorsalASE_FALSE	diffASE_FALSE
ENSMUSG00000045672	earASE_FALSE	dorsalASE_FALSE	diffASE_FALSE
ENSMUSG00000045679	earASE_FALSE	dorsalASE_FALSE	diffASE_FALSE
ENSMUSG00000045689	earASE_FALSE	dorsalASE_FALSE	diffASE_FALSE
ENSMUSG00000045690	earASE_TRUE	dorsalASE_TRUE	diffASE_FALSE
ENSMUSG00000045691	earASE_FALSE	dorsalASE_FALSE	diffASE_FALSE
ENSMUSG00000045709	earASE_FALSE	dorsalASE_FALSE	diffASE_FALSE
ENSMUSG00000045730	earASE_TRUE	dorsalASE_FALSE	diffASE_TRUE
ENSMUSG00000045733	earASE_FALSE	dorsalASE_FALSE	diffASE_FALSE
ENSMUSG00000045746	earASE_FALSE	dorsalASE_FALSE	diffASE_FALSE
ENSMUSG00000045751	earASE_FALSE	dorsalASE_FALSE	diffASE_FALSE
ENSMUSG00000045752	earASE_FALSE	dorsalASE_FALSE	diffASE_FALSE
ENSMUSG00000045763	earASE_TRUE	dorsalASE_FALSE	diffASE_FALSE
ENSMUSG00000045767	earASE_FALSE	dorsalASE_FALSE	diffASE_FALSE
ENSMUSG00000045776	earASE_FALSE	dorsalASE_FALSE	diffASE_FALSE
ENSMUSG00000045777	earASE_FALSE	dorsalASE_TRUE	diffASE_FALSE
ENSMUSG00000045790	earASE_TRUE	dorsalASE_TRUE	diffASE_FALSE
ENSMUSG00000045795	earASE_TRUE	dorsalASE_FALSE	diffASE_FALSE
ENSMUSG00000045817	earASE_FALSE	dorsalASE_FALSE	diffASE_FALSE
ENSMUSG00000045822	earASE_FALSE	dorsalASE_FALSE	diffASE_FALSE
ENSMUSG00000045827	earASE_FALSE	dorsalASE_FALSE	diffASE_FALSE
ENSMUSG00000045838	earASE_TRUE	dorsalASE_FALSE	diffASE_FALSE
ENSMUSG00000045854	earASE_TRUE	dorsalASE_FALSE	diffASE_FALSE
ENSMUSG00000045867	earASE_FALSE	dorsalASE_FALSE	diffASE_FALSE
ENSMUSG00000045871	earASE_FALSE	dorsalASE_FALSE	diffASE_FALSE
ENSMUSG00000045875	earASE_FALSE	dorsalASE_FALSE	diffASE_FALSE
ENSMUSG00000045876	earASE_TRUE	dorsalASE_FALSE	diffASE_FALSE
ENSMUSG00000045896	earASE_FALSE	dorsalASE_FALSE	diffASE_FALSE
ENSMUSG00000045917	earASE_FALSE	dorsalASE_FALSE	diffASE_FALSE
ENSMUSG00000045930	earASE_FALSE	dorsalASE_FALSE	diffASE_FALSE
ENSMUSG00000045932	earASE_TRUE	dorsalASE_FALSE	diffASE_FALSE
ENSMUSG00000045934	earASE_FALSE	dorsalASE_FALSE	diffASE_FALSE
ENSMUSG00000045948	earASE_FALSE	dorsalASE_FALSE	diffASE_FALSE
ENSMUSG00000045954	earASE_FALSE	dorsalASE_FALSE	diffASE_FALSE
ENSMUSG00000045962	earASE_FALSE	dorsalASE_FALSE	diffASE_FALSE
ENSMUSG00000045968	earASE_FALSE	dorsalASE_FALSE	diffASE_FALSE
ENSMUSG00000045969	earASE_FALSE	dorsalASE_FALSE	diffASE_FALSE
ENSMUSG00000045973	earASE_FALSE	dorsalASE_FALSE	diffASE_FALSE
ENSMUSG00000045975	earASE_FALSE	dorsalASE_FALSE	diffASE_FALSE
ENSMUSG00000045980	earASE_FALSE	dorsalASE_FALSE	diffASE_FALSE
ENSMUSG00000045983	earASE_FALSE	dorsalASE_FALSE	diffASE_FALSE
ENSMUSG00000045996	earASE_TRUE	dorsalASE_TRUE	diffASE_FALSE
ENSMUSG00000046010	earASE_FALSE	dorsalASE_FALSE	diffASE_FALSE
ENSMUSG00000046020	earASE_FALSE	dorsalASE_FALSE	diffASE_FALSE
ENSMUSG00000046027	earASE_FALSE	dorsalASE_FALSE	diffASE_FALSE
ENSMUSG00000046031	earASE_FALSE	dorsalASE_FALSE	diffASE_FALSE
ENSMUSG00000046032	earASE_TRUE	dorsalASE_TRUE	diffASE_FALSE
ENSMUSG00000046034	earASE_FALSE	dorsalASE_FALSE	diffASE_FALSE
ENSMUSG00000046056	earASE_FALSE	dorsalASE_FALSE	diffASE_FALSE
ENSMUSG00000046058	earASE_FALSE	dorsalASE_FALSE	diffASE_FALSE
ENSMUSG00000046062	earASE_FALSE	dorsalASE_FALSE	diffASE_FALSE
ENSMUSG00000046070	earASE_FALSE	dorsalASE_FALSE	diffASE_FALSE
ENSMUSG00000046079	earASE_TRUE	dorsalASE_FALSE	diffASE_FALSE
ENSMUSG00000046096	earASE_FALSE	dorsalASE_FALSE	diffASE_FALSE
ENSMUSG00000046111	earASE_FALSE	dorsalASE_FALSE	diffASE_FALSE
ENSMUSG00000046138	earASE_FALSE	dorsalASE_FALSE	diffASE_FALSE
ENSMUSG00000046139	earASE_FALSE	dorsalASE_FALSE	diffASE_FALSE
ENSMUSG00000046152	earASE_TRUE	dorsalASE_TRUE	diffASE_FALSE
ENSMUSG00000046157	earASE_FALSE	dorsalASE_FALSE	diffASE_FALSE
ENSMUSG00000046167	earASE_TRUE	dorsalASE_FALSE	diffASE_FALSE
ENSMUSG00000046168	earASE_FALSE	dorsalASE_FALSE	diffASE_FALSE
ENSMUSG00000046169	earASE_FALSE	dorsalASE_FALSE	diffASE_FALSE
ENSMUSG00000046179	earASE_FALSE	dorsalASE_FALSE	diffASE_FALSE
ENSMUSG00000046185	earASE_TRUE	dorsalASE_TRUE	diffASE_FALSE
ENSMUSG00000046186	earASE_FALSE	dorsalASE_TRUE	diffASE_FALSE
ENSMUSG00000046191	earASE_FALSE	dorsalASE_TRUE	diffASE_FALSE
ENSMUSG00000046201	earASE_FALSE	dorsalASE_FALSE	diffASE_FALSE
ENSMUSG00000046207	earASE_TRUE	dorsalASE_FALSE	diffASE_FALSE
ENSMUSG00000046223	earASE_FALSE	dorsalASE_FALSE	diffASE_FALSE
ENSMUSG00000046230	earASE_FALSE	dorsalASE_FALSE	diffASE_FALSE
ENSMUSG00000046245	earASE_FALSE	dorsalASE_TRUE	diffASE_FALSE
ENSMUSG00000046275	earASE_TRUE	dorsalASE_FALSE	diffASE_FALSE
ENSMUSG00000046295	earASE_FALSE	dorsalASE_FALSE	diffASE_FALSE
ENSMUSG00000046311	earASE_FALSE	dorsalASE_FALSE	diffASE_FALSE
ENSMUSG00000046312	earASE_FALSE	dorsalASE_FALSE	diffASE_FALSE
ENSMUSG00000046314	earASE_TRUE	dorsalASE_FALSE	diffASE_TRUE
ENSMUSG00000046318	earASE_FALSE	dorsalASE_FALSE	diffASE_FALSE
ENSMUSG00000046324	earASE_FALSE	dorsalASE_TRUE	diffASE_FALSE
ENSMUSG00000046329	earASE_FALSE	dorsalASE_FALSE	diffASE_FALSE
ENSMUSG00000046330	earASE_TRUE	dorsalASE_TRUE	diffASE_FALSE
ENSMUSG00000046337	earASE_FALSE	dorsalASE_FALSE	diffASE_FALSE
ENSMUSG00000046338	earASE_FALSE	dorsalASE_TRUE	diffASE_FALSE
ENSMUSG00000046352	earASE_FALSE	dorsalASE_FALSE	diffASE_FALSE
ENSMUSG00000046364	earASE_FALSE	dorsalASE_FALSE	diffASE_FALSE
ENSMUSG00000046380	earASE_FALSE	dorsalASE_FALSE	diffASE_FALSE
ENSMUSG00000046387	earASE_FALSE	dorsalASE_FALSE	diffASE_FALSE
ENSMUSG00000046402	earASE_TRUE	dorsalASE_FALSE	diffASE_FALSE
ENSMUSG00000046404	earASE_FALSE	dorsalASE_FALSE	diffASE_FALSE
ENSMUSG00000046408	earASE_FALSE	dorsalASE_FALSE	diffASE_FALSE
ENSMUSG00000046410	earASE_FALSE	dorsalASE_FALSE	diffASE_FALSE
ENSMUSG00000046417	earASE_FALSE	dorsalASE_FALSE	diffASE_FALSE
ENSMUSG00000046434	earASE_FALSE	dorsalASE_FALSE	diffASE_FALSE
ENSMUSG00000046441	earASE_FALSE	dorsalASE_FALSE	diffASE_FALSE
ENSMUSG00000046442	earASE_FALSE	dorsalASE_FALSE	diffASE_FALSE
ENSMUSG00000046447	earASE_TRUE	dorsalASE_FALSE	diffASE_FALSE
ENSMUSG00000046463	earASE_FALSE	dorsalASE_FALSE	diffASE_FALSE
ENSMUSG00000046470	earASE_FALSE	dorsalASE_FALSE	diffASE_FALSE
ENSMUSG00000046491	earASE_FALSE	dorsalASE_FALSE	diffASE_FALSE
ENSMUSG00000046516	earASE_FALSE	dorsalASE_FALSE	diffASE_FALSE
ENSMUSG00000046519	earASE_FALSE	dorsalASE_FALSE	diffASE_FALSE
ENSMUSG00000046523	earASE_FALSE	dorsalASE_FALSE	diffASE_FALSE
ENSMUSG00000046532	earASE_TRUE	dorsalASE_TRUE	diffASE_FALSE
ENSMUSG00000046546	earASE_FALSE	dorsalASE_FALSE	diffASE_FALSE
ENSMUSG00000046550	earASE_FALSE	dorsalASE_FALSE	diffASE_FALSE
ENSMUSG00000046561	earASE_FALSE	dorsalASE_FALSE	diffASE_FALSE
ENSMUSG00000046562	earASE_FALSE	dorsalASE_FALSE	diffASE_FALSE
ENSMUSG00000046567	earASE_FALSE	dorsalASE_FALSE	diffASE_FALSE
ENSMUSG00000046572	earASE_FALSE	dorsalASE_FALSE	diffASE_FALSE
ENSMUSG00000046573	earASE_TRUE	dorsalASE_TRUE	diffASE_FALSE
ENSMUSG00000046574	earASE_FALSE	dorsalASE_FALSE	diffASE_FALSE
ENSMUSG00000046580	earASE_FALSE	dorsalASE_FALSE	diffASE_FALSE
ENSMUSG00000046589	earASE_FALSE	dorsalASE_FALSE	diffASE_FALSE
ENSMUSG00000046591	earASE_FALSE	dorsalASE_FALSE	diffASE_FALSE
ENSMUSG00000046598	earASE_FALSE	dorsalASE_FALSE	diffASE_FALSE
ENSMUSG00000046603	earASE_FALSE	dorsalASE_FALSE	diffASE_FALSE
ENSMUSG00000046605	earASE_FALSE	dorsalASE_FALSE	diffASE_FALSE
ENSMUSG00000046618	earASE_TRUE	dorsalASE_TRUE	diffASE_FALSE
ENSMUSG00000046623	earASE_TRUE	dorsalASE_FALSE	diffASE_TRUE
ENSMUSG00000046658	earASE_FALSE	dorsalASE_FALSE	diffASE_FALSE
ENSMUSG00000046667	earASE_FALSE	dorsalASE_FALSE	diffASE_FALSE
ENSMUSG00000046668	earASE_FALSE	dorsalASE_FALSE	diffASE_FALSE
ENSMUSG00000046671	earASE_FALSE	dorsalASE_FALSE	diffASE_FALSE
ENSMUSG00000046675	earASE_FALSE	dorsalASE_FALSE	diffASE_FALSE
ENSMUSG00000046679	earASE_FALSE	dorsalASE_FALSE	diffASE_FALSE
ENSMUSG00000046687	earASE_TRUE	dorsalASE_TRUE	diffASE_FALSE
ENSMUSG00000046688	earASE_FALSE	dorsalASE_FALSE	diffASE_FALSE
ENSMUSG00000046694	earASE_TRUE	dorsalASE_FALSE	diffASE_FALSE
ENSMUSG00000046707	earASE_FALSE	dorsalASE_FALSE	diffASE_FALSE
ENSMUSG00000046711	earASE_TRUE	dorsalASE_TRUE	diffASE_FALSE
ENSMUSG00000046714	earASE_FALSE	dorsalASE_FALSE	diffASE_FALSE
ENSMUSG00000046718	earASE_FALSE	dorsalASE_FALSE	diffASE_FALSE
ENSMUSG00000046719	earASE_FALSE	dorsalASE_FALSE	diffASE_FALSE
ENSMUSG00000046722	earASE_FALSE	dorsalASE_FALSE	diffASE_FALSE
ENSMUSG00000046727	earASE_TRUE	dorsalASE_TRUE	diffASE_FALSE
ENSMUSG00000046731	earASE_FALSE	dorsalASE_FALSE	diffASE_FALSE
ENSMUSG00000046733	earASE_FALSE	dorsalASE_FALSE	diffASE_FALSE
ENSMUSG00000046743	earASE_FALSE	dorsalASE_FALSE	diffASE_FALSE
ENSMUSG00000046753	earASE_FALSE	dorsalASE_FALSE	diffASE_FALSE
ENSMUSG00000046761	earASE_FALSE	dorsalASE_FALSE	diffASE_FALSE
ENSMUSG00000046768	earASE_TRUE	dorsalASE_FALSE	diffASE_FALSE
ENSMUSG00000046785	earASE_FALSE	dorsalASE_FALSE	diffASE_FALSE
ENSMUSG00000046791	earASE_FALSE	dorsalASE_FALSE	diffASE_FALSE
ENSMUSG00000046792	earASE_FALSE	dorsalASE_FALSE	diffASE_FALSE
ENSMUSG00000046794	earASE_FALSE	dorsalASE_FALSE	diffASE_FALSE
ENSMUSG00000046798	earASE_FALSE	dorsalASE_FALSE	diffASE_FALSE
ENSMUSG00000046805	earASE_TRUE	dorsalASE_FALSE	diffASE_FALSE
ENSMUSG00000046806	earASE_FALSE	dorsalASE_FALSE	diffASE_FALSE
ENSMUSG00000046807	earASE_FALSE	dorsalASE_FALSE	diffASE_FALSE
ENSMUSG00000046808	earASE_FALSE	dorsalASE_FALSE	diffASE_FALSE
ENSMUSG00000046818	earASE_FALSE	dorsalASE_FALSE	diffASE_FALSE
ENSMUSG00000046822	earASE_FALSE	dorsalASE_FALSE	diffASE_FALSE
ENSMUSG00000046834	earASE_FALSE	dorsalASE_FALSE	diffASE_FALSE
ENSMUSG00000046836	earASE_FALSE	dorsalASE_FALSE	diffASE_FALSE
ENSMUSG00000046841	earASE_TRUE	dorsalASE_TRUE	diffASE_FALSE
ENSMUSG00000046844	earASE_FALSE	dorsalASE_FALSE	diffASE_FALSE
ENSMUSG00000046856	earASE_TRUE	dorsalASE_FALSE	diffASE_FALSE
ENSMUSG00000046861	earASE_FALSE	dorsalASE_FALSE	diffASE_FALSE
ENSMUSG00000046862	earASE_FALSE	dorsalASE_FALSE	diffASE_FALSE
ENSMUSG00000046865	earASE_FALSE	dorsalASE_FALSE	diffASE_FALSE
ENSMUSG00000046873	earASE_TRUE	dorsalASE_TRUE	diffASE_FALSE
ENSMUSG00000046876	earASE_FALSE	dorsalASE_FALSE	diffASE_FALSE
ENSMUSG00000046879	earASE_FALSE	dorsalASE_FALSE	diffASE_FALSE
ENSMUSG00000046897	earASE_TRUE	dorsalASE_TRUE	diffASE_FALSE
ENSMUSG00000046908	earASE_FALSE	dorsalASE_FALSE	diffASE_FALSE
ENSMUSG00000046909	earASE_FALSE	dorsalASE_FALSE	diffASE_FALSE
ENSMUSG00000046947	earASE_FALSE	dorsalASE_FALSE	diffASE_FALSE
ENSMUSG00000046949	earASE_TRUE	dorsalASE_FALSE	diffASE_FALSE
ENSMUSG00000046952	earASE_FALSE	dorsalASE_FALSE	diffASE_FALSE
ENSMUSG00000046962	earASE_TRUE	dorsalASE_FALSE	diffASE_FALSE
ENSMUSG00000046982	earASE_FALSE	dorsalASE_FALSE	diffASE_FALSE
ENSMUSG00000046985	earASE_FALSE	dorsalASE_TRUE	diffASE_FALSE
ENSMUSG00000046991	earASE_FALSE	dorsalASE_FALSE	diffASE_FALSE
ENSMUSG00000046994	earASE_FALSE	dorsalASE_FALSE	diffASE_FALSE
ENSMUSG00000046997	earASE_FALSE	dorsalASE_FALSE	diffASE_FALSE
ENSMUSG00000047003	earASE_FALSE	dorsalASE_FALSE	diffASE_FALSE
ENSMUSG00000047022	earASE_FALSE	dorsalASE_FALSE	diffASE_FALSE
ENSMUSG00000047030	earASE_FALSE	dorsalASE_FALSE	diffASE_FALSE
ENSMUSG00000047033	earASE_FALSE	dorsalASE_FALSE	diffASE_FALSE
ENSMUSG00000047036	earASE_FALSE	dorsalASE_FALSE	diffASE_FALSE
ENSMUSG00000047037	earASE_FALSE	dorsalASE_FALSE	diffASE_FALSE
ENSMUSG00000047044	earASE_FALSE	dorsalASE_FALSE	diffASE_FALSE
ENSMUSG00000047045	earASE_TRUE	dorsalASE_TRUE	diffASE_FALSE
ENSMUSG00000047067	earASE_FALSE	dorsalASE_FALSE	diffASE_FALSE
ENSMUSG00000047084	earASE_FALSE	dorsalASE_FALSE	diffASE_FALSE
ENSMUSG00000047090	earASE_FALSE	dorsalASE_FALSE	diffASE_FALSE
ENSMUSG00000047098	earASE_FALSE	dorsalASE_FALSE	diffASE_FALSE
ENSMUSG00000047108	earASE_FALSE	dorsalASE_FALSE	diffASE_FALSE
ENSMUSG00000047115	earASE_FALSE	dorsalASE_FALSE	diffASE_FALSE
ENSMUSG00000047123	earASE_FALSE	dorsalASE_FALSE	diffASE_FALSE
ENSMUSG00000047126	earASE_FALSE	dorsalASE_FALSE	diffASE_FALSE
ENSMUSG00000047139	earASE_TRUE	dorsalASE_FALSE	diffASE_TRUE
ENSMUSG00000047141	earASE_FALSE	dorsalASE_FALSE	diffASE_FALSE
ENSMUSG00000047146	earASE_FALSE	dorsalASE_FALSE	diffASE_FALSE
ENSMUSG00000047153	earASE_FALSE	dorsalASE_FALSE	diffASE_FALSE
ENSMUSG00000047180	earASE_FALSE	dorsalASE_FALSE	diffASE_FALSE
ENSMUSG00000047181	earASE_FALSE	dorsalASE_TRUE	diffASE_FALSE
ENSMUSG00000047187	earASE_FALSE	dorsalASE_FALSE	diffASE_FALSE
ENSMUSG00000047193	earASE_FALSE	dorsalASE_FALSE	diffASE_FALSE
ENSMUSG00000047205	earASE_FALSE	dorsalASE_FALSE	diffASE_FALSE
ENSMUSG00000047213	earASE_FALSE	dorsalASE_FALSE	diffASE_FALSE
ENSMUSG00000047215	earASE_TRUE	dorsalASE_TRUE	diffASE_FALSE
ENSMUSG00000047216	earASE_FALSE	dorsalASE_FALSE	diffASE_FALSE
ENSMUSG00000047221	earASE_FALSE	dorsalASE_FALSE	diffASE_FALSE
ENSMUSG00000047227	earASE_FALSE	dorsalASE_FALSE	diffASE_FALSE
ENSMUSG00000047230	earASE_FALSE	dorsalASE_FALSE	diffASE_FALSE
ENSMUSG00000047238	earASE_TRUE	dorsalASE_TRUE	diffASE_FALSE
ENSMUSG00000047242	earASE_TRUE	dorsalASE_TRUE	diffASE_FALSE
ENSMUSG00000047246	earASE_FALSE	dorsalASE_FALSE	diffASE_FALSE
ENSMUSG00000047248	earASE_FALSE	dorsalASE_FALSE	diffASE_FALSE
ENSMUSG00000047250	earASE_FALSE	dorsalASE_FALSE	diffASE_FALSE
ENSMUSG00000047261	earASE_FALSE	dorsalASE_TRUE	diffASE_FALSE
ENSMUSG00000047264	earASE_FALSE	dorsalASE_FALSE	diffASE_FALSE
ENSMUSG00000047281	earASE_FALSE	dorsalASE_FALSE	diffASE_FALSE
ENSMUSG00000047284	earASE_FALSE	dorsalASE_FALSE	diffASE_FALSE
ENSMUSG00000047330	earASE_FALSE	dorsalASE_FALSE	diffASE_FALSE
ENSMUSG00000047342	earASE_FALSE	dorsalASE_FALSE	diffASE_FALSE
ENSMUSG00000047361	earASE_FALSE	dorsalASE_FALSE	diffASE_FALSE
ENSMUSG00000047368	earASE_FALSE	dorsalASE_FALSE	diffASE_FALSE
ENSMUSG00000047371	earASE_FALSE	dorsalASE_FALSE	diffASE_FALSE
ENSMUSG00000047388	earASE_FALSE	dorsalASE_FALSE	diffASE_FALSE
ENSMUSG00000047407	earASE_FALSE	dorsalASE_FALSE	diffASE_FALSE
ENSMUSG00000047409	earASE_FALSE	dorsalASE_FALSE	diffASE_FALSE
ENSMUSG00000047412	earASE_FALSE	dorsalASE_FALSE	diffASE_FALSE
ENSMUSG00000047414	earASE_FALSE	dorsalASE_FALSE	diffASE_FALSE
ENSMUSG00000047415	earASE_FALSE	dorsalASE_FALSE	diffASE_FALSE
ENSMUSG00000047417	earASE_FALSE	dorsalASE_FALSE	diffASE_FALSE
ENSMUSG00000047420	earASE_FALSE	dorsalASE_FALSE	diffASE_FALSE
ENSMUSG00000047423	earASE_TRUE	dorsalASE_TRUE	diffASE_FALSE
ENSMUSG00000047443	earASE_FALSE	dorsalASE_FALSE	diffASE_FALSE
ENSMUSG00000047446	earASE_FALSE	dorsalASE_TRUE	diffASE_FALSE
ENSMUSG00000047454	earASE_FALSE	dorsalASE_FALSE	diffASE_FALSE
ENSMUSG00000047459	earASE_FALSE	dorsalASE_FALSE	diffASE_FALSE
ENSMUSG00000047466	earASE_FALSE	dorsalASE_TRUE	diffASE_FALSE
ENSMUSG00000047473	earASE_TRUE	dorsalASE_TRUE	diffASE_FALSE
ENSMUSG00000047496	earASE_FALSE	dorsalASE_FALSE	diffASE_FALSE
ENSMUSG00000047497	earASE_FALSE	dorsalASE_FALSE	diffASE_FALSE
ENSMUSG00000047502	earASE_FALSE	dorsalASE_FALSE	diffASE_FALSE
ENSMUSG00000047509	earASE_TRUE	dorsalASE_TRUE	diffASE_FALSE
ENSMUSG00000047514	earASE_FALSE	dorsalASE_FALSE	diffASE_FALSE
ENSMUSG00000047515	earASE_FALSE	dorsalASE_FALSE	diffASE_FALSE
ENSMUSG00000047534	earASE_FALSE	dorsalASE_FALSE	diffASE_FALSE
ENSMUSG00000047539	earASE_FALSE	dorsalASE_FALSE	diffASE_FALSE
ENSMUSG00000047547	earASE_FALSE	dorsalASE_FALSE	diffASE_FALSE
ENSMUSG00000047554	earASE_TRUE	dorsalASE_TRUE	diffASE_FALSE
ENSMUSG00000047557	earASE_TRUE	dorsalASE_TRUE	diffASE_FALSE
ENSMUSG00000047562	earASE_TRUE	dorsalASE_FALSE	diffASE_FALSE
ENSMUSG00000047583	earASE_FALSE	dorsalASE_FALSE	diffASE_FALSE
ENSMUSG00000047591	earASE_FALSE	dorsalASE_FALSE	diffASE_FALSE
ENSMUSG00000047603	earASE_FALSE	dorsalASE_FALSE	diffASE_FALSE
ENSMUSG00000047604	earASE_FALSE	dorsalASE_FALSE	diffASE_FALSE
ENSMUSG00000047613	earASE_FALSE	dorsalASE_FALSE	diffASE_FALSE
ENSMUSG00000047617	earASE_FALSE	dorsalASE_FALSE	diffASE_FALSE
ENSMUSG00000047632	earASE_FALSE	dorsalASE_FALSE	diffASE_FALSE
ENSMUSG00000047635	earASE_FALSE	dorsalASE_FALSE	diffASE_FALSE
ENSMUSG00000047648	earASE_FALSE	dorsalASE_FALSE	diffASE_FALSE
ENSMUSG00000047649	earASE_FALSE	dorsalASE_FALSE	diffASE_FALSE
ENSMUSG00000047654	earASE_FALSE	dorsalASE_FALSE	diffASE_FALSE
ENSMUSG00000047656	earASE_FALSE	dorsalASE_FALSE	diffASE_FALSE
ENSMUSG00000047657	earASE_FALSE	dorsalASE_FALSE	diffASE_FALSE
ENSMUSG00000047669	earASE_FALSE	dorsalASE_TRUE	diffASE_FALSE
ENSMUSG00000047675	earASE_TRUE	dorsalASE_TRUE	diffASE_FALSE
ENSMUSG00000047686	earASE_TRUE	dorsalASE_FALSE	diffASE_FALSE
ENSMUSG00000047694	earASE_TRUE	dorsalASE_TRUE	diffASE_FALSE
ENSMUSG00000047710	earASE_FALSE	dorsalASE_FALSE	diffASE_FALSE
ENSMUSG00000047712	earASE_FALSE	dorsalASE_FALSE	diffASE_FALSE
ENSMUSG00000047719	earASE_TRUE	dorsalASE_FALSE	diffASE_FALSE
ENSMUSG00000047721	earASE_FALSE	dorsalASE_FALSE	diffASE_FALSE
ENSMUSG00000047731	earASE_FALSE	dorsalASE_FALSE	diffASE_FALSE
ENSMUSG00000047735	earASE_TRUE	dorsalASE_TRUE	diffASE_FALSE
ENSMUSG00000047747	earASE_TRUE	dorsalASE_FALSE	diffASE_FALSE
ENSMUSG00000047749	earASE_FALSE	dorsalASE_FALSE	diffASE_FALSE
ENSMUSG00000047757	earASE_FALSE	dorsalASE_FALSE	diffASE_FALSE
ENSMUSG00000047759	earASE_FALSE	dorsalASE_TRUE	diffASE_FALSE
ENSMUSG00000047766	earASE_FALSE	dorsalASE_FALSE	diffASE_FALSE
ENSMUSG00000047767	earASE_FALSE	dorsalASE_FALSE	diffASE_FALSE
ENSMUSG00000047777	earASE_FALSE	dorsalASE_FALSE	diffASE_FALSE
ENSMUSG00000047786	earASE_FALSE	dorsalASE_FALSE	diffASE_FALSE
ENSMUSG00000047787	earASE_FALSE	dorsalASE_FALSE	diffASE_FALSE
ENSMUSG00000047789	earASE_FALSE	dorsalASE_FALSE	diffASE_FALSE
ENSMUSG00000047793	earASE_FALSE	dorsalASE_FALSE	diffASE_FALSE
ENSMUSG00000047798	earASE_FALSE	dorsalASE_FALSE	diffASE_FALSE
ENSMUSG00000047804	earASE_FALSE	dorsalASE_FALSE	diffASE_FALSE
ENSMUSG00000047810	earASE_FALSE	dorsalASE_FALSE	diffASE_FALSE
ENSMUSG00000047821	earASE_FALSE	dorsalASE_FALSE	diffASE_FALSE
ENSMUSG00000047824	earASE_TRUE	dorsalASE_FALSE	diffASE_FALSE
ENSMUSG00000047832	earASE_FALSE	dorsalASE_FALSE	diffASE_FALSE
ENSMUSG00000047842	earASE_FALSE	dorsalASE_FALSE	diffASE_FALSE
ENSMUSG00000047843	earASE_FALSE	dorsalASE_FALSE	diffASE_FALSE
ENSMUSG00000047866	earASE_FALSE	dorsalASE_FALSE	diffASE_FALSE
ENSMUSG00000047867	earASE_FALSE	dorsalASE_FALSE	diffASE_FALSE
ENSMUSG00000047875	earASE_FALSE	dorsalASE_FALSE	diffASE_FALSE
ENSMUSG00000047879	earASE_FALSE	dorsalASE_FALSE	diffASE_FALSE
ENSMUSG00000047881	earASE_TRUE	dorsalASE_FALSE	diffASE_FALSE
ENSMUSG00000047888	earASE_FALSE	dorsalASE_TRUE	diffASE_FALSE
ENSMUSG00000047904	earASE_FALSE	dorsalASE_FALSE	diffASE_FALSE
ENSMUSG00000047905	earASE_TRUE	dorsalASE_TRUE	diffASE_FALSE
ENSMUSG00000047909	earASE_TRUE	dorsalASE_TRUE	diffASE_FALSE
ENSMUSG00000047910	earASE_TRUE	dorsalASE_TRUE	diffASE_FALSE
ENSMUSG00000047921	earASE_FALSE	dorsalASE_FALSE	diffASE_FALSE
ENSMUSG00000047938	earASE_FALSE	dorsalASE_FALSE	diffASE_FALSE
ENSMUSG00000047959	earASE_FALSE	dorsalASE_FALSE	diffASE_FALSE
ENSMUSG00000047963	earASE_FALSE	dorsalASE_FALSE	diffASE_FALSE
ENSMUSG00000047976	earASE_FALSE	dorsalASE_TRUE	diffASE_FALSE
ENSMUSG00000047988	earASE_FALSE	dorsalASE_FALSE	diffASE_FALSE
ENSMUSG00000047989	earASE_TRUE	dorsalASE_FALSE	diffASE_FALSE
ENSMUSG00000047992	earASE_TRUE	dorsalASE_FALSE	diffASE_FALSE
ENSMUSG00000047996	earASE_TRUE	dorsalASE_FALSE	diffASE_FALSE
ENSMUSG00000048000	earASE_FALSE	dorsalASE_FALSE	diffASE_FALSE
ENSMUSG00000048012	earASE_FALSE	dorsalASE_FALSE	diffASE_FALSE
ENSMUSG00000048027	earASE_FALSE	dorsalASE_FALSE	diffASE_FALSE
ENSMUSG00000048039	earASE_FALSE	dorsalASE_FALSE	diffASE_FALSE
ENSMUSG00000048040	earASE_TRUE	dorsalASE_TRUE	diffASE_FALSE
ENSMUSG00000048058	earASE_FALSE	dorsalASE_FALSE	diffASE_FALSE
ENSMUSG00000048076	earASE_FALSE	dorsalASE_FALSE	diffASE_FALSE
ENSMUSG00000048078	earASE_FALSE	dorsalASE_FALSE	diffASE_FALSE
ENSMUSG00000048096	earASE_FALSE	dorsalASE_FALSE	diffASE_FALSE
ENSMUSG00000048100	earASE_FALSE	dorsalASE_FALSE	diffASE_FALSE
ENSMUSG00000048106	earASE_TRUE	dorsalASE_FALSE	diffASE_FALSE
ENSMUSG00000048109	earASE_FALSE	dorsalASE_FALSE	diffASE_FALSE
ENSMUSG00000048118	earASE_FALSE	dorsalASE_FALSE	diffASE_FALSE
ENSMUSG00000048120	earASE_FALSE	dorsalASE_FALSE	diffASE_FALSE
ENSMUSG00000048126	earASE_FALSE	dorsalASE_TRUE	diffASE_FALSE
ENSMUSG00000048142	earASE_FALSE	dorsalASE_FALSE	diffASE_FALSE
ENSMUSG00000048154	earASE_TRUE	dorsalASE_FALSE	diffASE_FALSE
ENSMUSG00000048163	earASE_FALSE	dorsalASE_FALSE	diffASE_FALSE
ENSMUSG00000048164	earASE_FALSE	dorsalASE_FALSE	diffASE_FALSE
ENSMUSG00000048170	earASE_FALSE	dorsalASE_FALSE	diffASE_FALSE
ENSMUSG00000048174	earASE_FALSE	dorsalASE_FALSE	diffASE_FALSE
ENSMUSG00000048175	earASE_FALSE	dorsalASE_FALSE	diffASE_FALSE
ENSMUSG00000048186	earASE_FALSE	dorsalASE_FALSE	diffASE_FALSE
ENSMUSG00000048191	earASE_FALSE	dorsalASE_FALSE	diffASE_FALSE
ENSMUSG00000048200	earASE_FALSE	dorsalASE_FALSE	diffASE_FALSE
ENSMUSG00000048218	earASE_FALSE	dorsalASE_FALSE	diffASE_FALSE
ENSMUSG00000048222	earASE_FALSE	dorsalASE_FALSE	diffASE_FALSE
ENSMUSG00000048232	earASE_FALSE	dorsalASE_FALSE	diffASE_FALSE
ENSMUSG00000048234	earASE_FALSE	dorsalASE_FALSE	diffASE_FALSE
ENSMUSG00000048240	earASE_FALSE	dorsalASE_FALSE	diffASE_FALSE
ENSMUSG00000048249	earASE_FALSE	dorsalASE_FALSE	diffASE_FALSE
ENSMUSG00000048251	earASE_FALSE	dorsalASE_FALSE	diffASE_FALSE
ENSMUSG00000048264	earASE_FALSE	dorsalASE_FALSE	diffASE_FALSE
ENSMUSG00000048271	earASE_FALSE	dorsalASE_FALSE	diffASE_FALSE
ENSMUSG00000048277	earASE_FALSE	dorsalASE_FALSE	diffASE_FALSE
ENSMUSG00000048279	earASE_FALSE	dorsalASE_TRUE	diffASE_FALSE
ENSMUSG00000048280	earASE_FALSE	dorsalASE_FALSE	diffASE_FALSE
ENSMUSG00000048285	earASE_FALSE	dorsalASE_FALSE	diffASE_FALSE
ENSMUSG00000048307	earASE_FALSE	dorsalASE_TRUE	diffASE_FALSE
ENSMUSG00000048310	earASE_FALSE	dorsalASE_FALSE	diffASE_FALSE
ENSMUSG00000048327	earASE_FALSE	dorsalASE_FALSE	diffASE_FALSE
ENSMUSG00000048330	earASE_FALSE	dorsalASE_FALSE	diffASE_FALSE
ENSMUSG00000048332	earASE_TRUE	dorsalASE_FALSE	diffASE_FALSE
ENSMUSG00000048337	earASE_FALSE	dorsalASE_FALSE	diffASE_FALSE
ENSMUSG00000048347	earASE_FALSE	dorsalASE_FALSE	diffASE_FALSE
ENSMUSG00000048351	earASE_FALSE	dorsalASE_FALSE	diffASE_FALSE
ENSMUSG00000048355	earASE_TRUE	dorsalASE_TRUE	diffASE_FALSE
ENSMUSG00000048368	earASE_TRUE	dorsalASE_FALSE	diffASE_TRUE
ENSMUSG00000048371	earASE_FALSE	dorsalASE_FALSE	diffASE_FALSE
ENSMUSG00000048373	earASE_FALSE	dorsalASE_FALSE	diffASE_FALSE
ENSMUSG00000048376	earASE_TRUE	dorsalASE_TRUE	diffASE_FALSE
ENSMUSG00000048379	earASE_FALSE	dorsalASE_FALSE	diffASE_FALSE
ENSMUSG00000048387	earASE_TRUE	dorsalASE_FALSE	diffASE_FALSE
ENSMUSG00000048388	earASE_FALSE	dorsalASE_FALSE	diffASE_FALSE
ENSMUSG00000048402	earASE_FALSE	dorsalASE_FALSE	diffASE_FALSE
ENSMUSG00000048406	earASE_FALSE	dorsalASE_FALSE	diffASE_FALSE
ENSMUSG00000048410	earASE_FALSE	dorsalASE_FALSE	diffASE_FALSE
ENSMUSG00000048416	earASE_FALSE	dorsalASE_FALSE	diffASE_FALSE
ENSMUSG00000048429	earASE_FALSE	dorsalASE_FALSE	diffASE_FALSE
ENSMUSG00000048439	earASE_FALSE	dorsalASE_FALSE	diffASE_FALSE
ENSMUSG00000048440	earASE_FALSE	dorsalASE_FALSE	diffASE_FALSE
ENSMUSG00000048442	earASE_FALSE	dorsalASE_FALSE	diffASE_FALSE
ENSMUSG00000048445	earASE_FALSE	dorsalASE_FALSE	diffASE_FALSE
ENSMUSG00000048450	earASE_FALSE	dorsalASE_FALSE	diffASE_FALSE
ENSMUSG00000048458	earASE_FALSE	dorsalASE_FALSE	diffASE_FALSE
ENSMUSG00000048478	earASE_FALSE	dorsalASE_FALSE	diffASE_FALSE
ENSMUSG00000048482	earASE_FALSE	dorsalASE_FALSE	diffASE_FALSE
ENSMUSG00000048486	earASE_FALSE	dorsalASE_FALSE	diffASE_FALSE
ENSMUSG00000048489	earASE_FALSE	dorsalASE_FALSE	diffASE_FALSE
ENSMUSG00000048490	earASE_TRUE	dorsalASE_FALSE	diffASE_FALSE
ENSMUSG00000048495	earASE_FALSE	dorsalASE_FALSE	diffASE_FALSE
ENSMUSG00000048497	earASE_FALSE	dorsalASE_FALSE	diffASE_FALSE
ENSMUSG00000048503	earASE_FALSE	dorsalASE_FALSE	diffASE_FALSE
ENSMUSG00000048520	earASE_FALSE	dorsalASE_FALSE	diffASE_FALSE
ENSMUSG00000048534	earASE_TRUE	dorsalASE_FALSE	diffASE_TRUE
ENSMUSG00000048537	earASE_TRUE	dorsalASE_TRUE	diffASE_FALSE
ENSMUSG00000048546	earASE_TRUE	dorsalASE_TRUE	diffASE_FALSE
ENSMUSG00000048550	earASE_FALSE	dorsalASE_TRUE	diffASE_FALSE
ENSMUSG00000048578	earASE_FALSE	dorsalASE_FALSE	diffASE_FALSE
ENSMUSG00000048581	earASE_FALSE	dorsalASE_FALSE	diffASE_FALSE
ENSMUSG00000048603	earASE_FALSE	dorsalASE_FALSE	diffASE_FALSE
ENSMUSG00000048612	earASE_FALSE	dorsalASE_FALSE	diffASE_FALSE
ENSMUSG00000048616	earASE_FALSE	dorsalASE_FALSE	diffASE_FALSE
ENSMUSG00000048617	earASE_FALSE	dorsalASE_FALSE	diffASE_FALSE
ENSMUSG00000048636	earASE_FALSE	dorsalASE_FALSE	diffASE_FALSE
ENSMUSG00000048644	earASE_FALSE	dorsalASE_FALSE	diffASE_FALSE
ENSMUSG00000048647	earASE_FALSE	dorsalASE_FALSE	diffASE_FALSE
ENSMUSG00000048652	earASE_FALSE	dorsalASE_FALSE	diffASE_FALSE
ENSMUSG00000048661	earASE_FALSE	dorsalASE_TRUE	diffASE_FALSE
ENSMUSG00000048668	earASE_FALSE	dorsalASE_FALSE	diffASE_FALSE
ENSMUSG00000048677	earASE_FALSE	dorsalASE_FALSE	diffASE_FALSE
ENSMUSG00000048696	earASE_FALSE	dorsalASE_FALSE	diffASE_FALSE
ENSMUSG00000048701	earASE_TRUE	dorsalASE_FALSE	diffASE_FALSE
ENSMUSG00000048706	earASE_TRUE	dorsalASE_FALSE	diffASE_FALSE
ENSMUSG00000048707	earASE_FALSE	dorsalASE_FALSE	diffASE_FALSE
ENSMUSG00000048720	earASE_FALSE	dorsalASE_FALSE	diffASE_FALSE
ENSMUSG00000048728	earASE_FALSE	dorsalASE_FALSE	diffASE_FALSE
ENSMUSG00000048732	earASE_FALSE	dorsalASE_FALSE	diffASE_FALSE
ENSMUSG00000048747	earASE_FALSE	dorsalASE_FALSE	diffASE_FALSE
ENSMUSG00000048755	earASE_FALSE	dorsalASE_FALSE	diffASE_FALSE
ENSMUSG00000048756	earASE_FALSE	dorsalASE_TRUE	diffASE_FALSE
ENSMUSG00000048758	earASE_FALSE	dorsalASE_FALSE	diffASE_FALSE
ENSMUSG00000048772	earASE_FALSE	dorsalASE_FALSE	diffASE_FALSE
ENSMUSG00000048776	earASE_FALSE	dorsalASE_FALSE	diffASE_FALSE
ENSMUSG00000048779	earASE_FALSE	dorsalASE_FALSE	diffASE_FALSE
ENSMUSG00000048782	earASE_TRUE	dorsalASE_TRUE	diffASE_FALSE
ENSMUSG00000048787	earASE_FALSE	dorsalASE_FALSE	diffASE_FALSE
ENSMUSG00000048796	earASE_FALSE	dorsalASE_FALSE	diffASE_FALSE
ENSMUSG00000048799	earASE_FALSE	dorsalASE_FALSE	diffASE_FALSE
ENSMUSG00000048807	earASE_FALSE	dorsalASE_FALSE	diffASE_FALSE
ENSMUSG00000048814	earASE_FALSE	dorsalASE_FALSE	diffASE_FALSE
ENSMUSG00000048827	earASE_FALSE	dorsalASE_FALSE	diffASE_FALSE
ENSMUSG00000048832	earASE_FALSE	dorsalASE_FALSE	diffASE_FALSE
ENSMUSG00000048833	earASE_FALSE	dorsalASE_FALSE	diffASE_FALSE
ENSMUSG00000048834	earASE_FALSE	dorsalASE_FALSE	diffASE_FALSE
ENSMUSG00000048856	earASE_TRUE	dorsalASE_FALSE	diffASE_FALSE
ENSMUSG00000048865	earASE_FALSE	dorsalASE_FALSE	diffASE_FALSE
ENSMUSG00000048874	earASE_FALSE	dorsalASE_FALSE	diffASE_FALSE
ENSMUSG00000048878	earASE_FALSE	dorsalASE_FALSE	diffASE_FALSE
ENSMUSG00000048897	earASE_FALSE	dorsalASE_FALSE	diffASE_FALSE
ENSMUSG00000048911	earASE_FALSE	dorsalASE_FALSE	diffASE_FALSE
ENSMUSG00000048915	earASE_FALSE	dorsalASE_FALSE	diffASE_FALSE
ENSMUSG00000048920	earASE_FALSE	dorsalASE_FALSE	diffASE_FALSE
ENSMUSG00000048922	earASE_FALSE	dorsalASE_FALSE	diffASE_FALSE
ENSMUSG00000048924	earASE_FALSE	dorsalASE_FALSE	diffASE_FALSE
ENSMUSG00000048930	earASE_FALSE	dorsalASE_FALSE	diffASE_FALSE
ENSMUSG00000048960	earASE_FALSE	dorsalASE_FALSE	diffASE_FALSE
ENSMUSG00000048965	earASE_FALSE	dorsalASE_FALSE	diffASE_FALSE
ENSMUSG00000048997	earASE_FALSE	dorsalASE_FALSE	diffASE_FALSE
ENSMUSG00000049001	earASE_TRUE	dorsalASE_FALSE	diffASE_FALSE
ENSMUSG00000049036	earASE_FALSE	dorsalASE_FALSE	diffASE_FALSE
ENSMUSG00000049038	earASE_FALSE	dorsalASE_FALSE	diffASE_FALSE
ENSMUSG00000049047	earASE_TRUE	dorsalASE_TRUE	diffASE_FALSE
ENSMUSG00000049076	earASE_FALSE	dorsalASE_FALSE	diffASE_FALSE
ENSMUSG00000049086	earASE_FALSE	dorsalASE_FALSE	diffASE_FALSE
ENSMUSG00000049090	earASE_FALSE	dorsalASE_FALSE	diffASE_FALSE
ENSMUSG00000049091	earASE_TRUE	dorsalASE_TRUE	diffASE_FALSE
ENSMUSG00000049092	earASE_FALSE	dorsalASE_FALSE	diffASE_FALSE
ENSMUSG00000049097	earASE_FALSE	dorsalASE_FALSE	diffASE_FALSE
ENSMUSG00000049100	earASE_FALSE	dorsalASE_FALSE	diffASE_FALSE
ENSMUSG00000049106	earASE_FALSE	dorsalASE_FALSE	diffASE_FALSE
ENSMUSG00000049107	earASE_FALSE	dorsalASE_FALSE	diffASE_FALSE
ENSMUSG00000049112	earASE_FALSE	dorsalASE_FALSE	diffASE_FALSE
ENSMUSG00000049115	earASE_FALSE	dorsalASE_FALSE	diffASE_FALSE
ENSMUSG00000049119	earASE_FALSE	dorsalASE_FALSE	diffASE_FALSE
ENSMUSG00000049122	earASE_FALSE	dorsalASE_FALSE	diffASE_FALSE
ENSMUSG00000049130	earASE_TRUE	dorsalASE_FALSE	diffASE_FALSE
ENSMUSG00000049164	earASE_FALSE	dorsalASE_FALSE	diffASE_FALSE
ENSMUSG00000049176	earASE_FALSE	dorsalASE_FALSE	diffASE_FALSE
ENSMUSG00000049184	earASE_FALSE	dorsalASE_FALSE	diffASE_FALSE
ENSMUSG00000049225	earASE_FALSE	dorsalASE_FALSE	diffASE_FALSE
ENSMUSG00000049232	earASE_FALSE	dorsalASE_FALSE	diffASE_FALSE
ENSMUSG00000049265	earASE_FALSE	dorsalASE_FALSE	diffASE_FALSE
ENSMUSG00000049281	earASE_FALSE	dorsalASE_FALSE	diffASE_FALSE
ENSMUSG00000049285	earASE_FALSE	dorsalASE_FALSE	diffASE_FALSE
ENSMUSG00000049287	earASE_FALSE	dorsalASE_FALSE	diffASE_FALSE
ENSMUSG00000049288	earASE_FALSE	dorsalASE_FALSE	diffASE_FALSE
ENSMUSG00000049295	earASE_FALSE	dorsalASE_FALSE	diffASE_FALSE
ENSMUSG00000049299	earASE_TRUE	dorsalASE_FALSE	diffASE_FALSE
ENSMUSG00000049300	earASE_FALSE	dorsalASE_FALSE	diffASE_FALSE
ENSMUSG00000049303	earASE_FALSE	dorsalASE_FALSE	diffASE_FALSE
ENSMUSG00000049305	earASE_FALSE	dorsalASE_FALSE	diffASE_FALSE
ENSMUSG00000049307	earASE_TRUE	dorsalASE_FALSE	diffASE_FALSE
ENSMUSG00000049313	earASE_FALSE	dorsalASE_FALSE	diffASE_FALSE
ENSMUSG00000049321	earASE_FALSE	dorsalASE_FALSE	diffASE_FALSE
ENSMUSG00000049327	earASE_FALSE	dorsalASE_FALSE	diffASE_FALSE
ENSMUSG00000049336	earASE_FALSE	dorsalASE_FALSE	diffASE_FALSE
ENSMUSG00000049339	earASE_FALSE	dorsalASE_FALSE	diffASE_FALSE
ENSMUSG00000049354	earASE_FALSE	dorsalASE_FALSE	diffASE_FALSE
ENSMUSG00000049357	earASE_FALSE	dorsalASE_FALSE	diffASE_FALSE
ENSMUSG00000049382	earASE_FALSE	dorsalASE_FALSE	diffASE_FALSE
ENSMUSG00000049396	earASE_FALSE	dorsalASE_FALSE	diffASE_FALSE
ENSMUSG00000049401	earASE_FALSE	dorsalASE_FALSE	diffASE_FALSE
ENSMUSG00000049404	earASE_FALSE	dorsalASE_FALSE	diffASE_FALSE
ENSMUSG00000049409	earASE_FALSE	dorsalASE_FALSE	diffASE_FALSE
ENSMUSG00000049411	earASE_FALSE	dorsalASE_FALSE	diffASE_FALSE
ENSMUSG00000049420	earASE_FALSE	dorsalASE_FALSE	diffASE_FALSE
ENSMUSG00000049421	earASE_FALSE	dorsalASE_FALSE	diffASE_FALSE
ENSMUSG00000049422	earASE_FALSE	dorsalASE_FALSE	diffASE_FALSE
ENSMUSG00000049439	earASE_TRUE	dorsalASE_FALSE	diffASE_FALSE
ENSMUSG00000049470	earASE_FALSE	dorsalASE_FALSE	diffASE_FALSE
ENSMUSG00000049482	earASE_FALSE	dorsalASE_FALSE	diffASE_FALSE
ENSMUSG00000049488	earASE_FALSE	dorsalASE_FALSE	diffASE_FALSE
ENSMUSG00000049489	earASE_FALSE	dorsalASE_FALSE	diffASE_FALSE
ENSMUSG00000049502	earASE_FALSE	dorsalASE_FALSE	diffASE_FALSE
ENSMUSG00000049504	earASE_FALSE	dorsalASE_FALSE	diffASE_FALSE
ENSMUSG00000049516	earASE_FALSE	dorsalASE_FALSE	diffASE_FALSE
ENSMUSG00000049517	earASE_FALSE	dorsalASE_FALSE	diffASE_FALSE
ENSMUSG00000049521	earASE_FALSE	dorsalASE_FALSE	diffASE_FALSE
ENSMUSG00000049526	earASE_FALSE	dorsalASE_TRUE	diffASE_FALSE
ENSMUSG00000049532	earASE_FALSE	dorsalASE_FALSE	diffASE_FALSE
ENSMUSG00000049536	earASE_TRUE	dorsalASE_TRUE	diffASE_FALSE
ENSMUSG00000049538	earASE_FALSE	dorsalASE_FALSE	diffASE_FALSE
ENSMUSG00000049539	earASE_FALSE	dorsalASE_FALSE	diffASE_FALSE
ENSMUSG00000049550	earASE_FALSE	dorsalASE_FALSE	diffASE_FALSE
ENSMUSG00000049551	earASE_FALSE	dorsalASE_TRUE	diffASE_FALSE
ENSMUSG00000049553	earASE_FALSE	dorsalASE_FALSE	diffASE_FALSE
ENSMUSG00000049556	earASE_FALSE	dorsalASE_FALSE	diffASE_FALSE
ENSMUSG00000049562	earASE_FALSE	dorsalASE_FALSE	diffASE_FALSE
ENSMUSG00000049565	earASE_TRUE	dorsalASE_FALSE	diffASE_FALSE
ENSMUSG00000049576	earASE_FALSE	dorsalASE_FALSE	diffASE_FALSE
ENSMUSG00000049577	earASE_FALSE	dorsalASE_FALSE	diffASE_FALSE
ENSMUSG00000049580	earASE_TRUE	dorsalASE_TRUE	diffASE_FALSE
ENSMUSG00000049600	earASE_FALSE	dorsalASE_FALSE	diffASE_FALSE
ENSMUSG00000049606	earASE_FALSE	dorsalASE_FALSE	diffASE_FALSE
ENSMUSG00000049624	earASE_FALSE	dorsalASE_TRUE	diffASE_FALSE
ENSMUSG00000049630	earASE_FALSE	dorsalASE_FALSE	diffASE_FALSE
ENSMUSG00000049643	earASE_FALSE	dorsalASE_FALSE	diffASE_FALSE
ENSMUSG00000049649	earASE_FALSE	dorsalASE_FALSE	diffASE_FALSE
ENSMUSG00000049657	earASE_FALSE	dorsalASE_FALSE	diffASE_FALSE
ENSMUSG00000049658	earASE_FALSE	dorsalASE_FALSE	diffASE_FALSE
ENSMUSG00000049659	earASE_FALSE	dorsalASE_FALSE	diffASE_FALSE
ENSMUSG00000049670	earASE_FALSE	dorsalASE_FALSE	diffASE_FALSE
ENSMUSG00000049672	earASE_FALSE	dorsalASE_FALSE	diffASE_FALSE
ENSMUSG00000049680	earASE_FALSE	dorsalASE_FALSE	diffASE_FALSE
ENSMUSG00000049686	earASE_FALSE	dorsalASE_FALSE	diffASE_FALSE
ENSMUSG00000049687	earASE_FALSE	dorsalASE_FALSE	diffASE_FALSE
ENSMUSG00000049690	earASE_FALSE	dorsalASE_FALSE	diffASE_FALSE
ENSMUSG00000049699	earASE_FALSE	dorsalASE_FALSE	diffASE_FALSE
ENSMUSG00000049717	earASE_FALSE	dorsalASE_FALSE	diffASE_FALSE
ENSMUSG00000049721	earASE_FALSE	dorsalASE_FALSE	diffASE_FALSE
ENSMUSG00000049728	earASE_FALSE	dorsalASE_FALSE	diffASE_FALSE
ENSMUSG00000049739	earASE_FALSE	dorsalASE_FALSE	diffASE_FALSE
ENSMUSG00000049744	earASE_FALSE	dorsalASE_FALSE	diffASE_FALSE
ENSMUSG00000049751	earASE_FALSE	dorsalASE_FALSE	diffASE_FALSE
ENSMUSG00000049755	earASE_FALSE	dorsalASE_FALSE	diffASE_FALSE
ENSMUSG00000049760	earASE_FALSE	dorsalASE_FALSE	diffASE_FALSE
ENSMUSG00000049764	earASE_FALSE	dorsalASE_FALSE	diffASE_FALSE
ENSMUSG00000049775	earASE_FALSE	dorsalASE_FALSE	diffASE_FALSE
ENSMUSG00000049791	earASE_TRUE	dorsalASE_FALSE	diffASE_FALSE
ENSMUSG00000049792	earASE_FALSE	dorsalASE_FALSE	diffASE_FALSE
ENSMUSG00000049800	earASE_TRUE	dorsalASE_TRUE	diffASE_FALSE
ENSMUSG00000049804	earASE_FALSE	dorsalASE_TRUE	diffASE_FALSE
ENSMUSG00000049807	earASE_FALSE	dorsalASE_FALSE	diffASE_FALSE
ENSMUSG00000049811	earASE_FALSE	dorsalASE_FALSE	diffASE_FALSE
ENSMUSG00000049858	earASE_FALSE	dorsalASE_FALSE	diffASE_FALSE
ENSMUSG00000049866	earASE_FALSE	dorsalASE_FALSE	diffASE_FALSE
ENSMUSG00000049872	earASE_FALSE	dorsalASE_FALSE	diffASE_FALSE
ENSMUSG00000049878	earASE_TRUE	dorsalASE_TRUE	diffASE_FALSE
ENSMUSG00000049881	earASE_FALSE	dorsalASE_FALSE	diffASE_FALSE
ENSMUSG00000049882	earASE_FALSE	dorsalASE_FALSE	diffASE_FALSE
ENSMUSG00000049891	earASE_TRUE	dorsalASE_TRUE	diffASE_FALSE
ENSMUSG00000049892	earASE_FALSE	dorsalASE_FALSE	diffASE_FALSE
ENSMUSG00000049904	earASE_FALSE	dorsalASE_FALSE	diffASE_FALSE
ENSMUSG00000049907	earASE_TRUE	dorsalASE_FALSE	diffASE_FALSE
ENSMUSG00000049922	earASE_TRUE	dorsalASE_FALSE	diffASE_FALSE
ENSMUSG00000049929	earASE_TRUE	dorsalASE_TRUE	diffASE_FALSE
ENSMUSG00000049932	earASE_FALSE	dorsalASE_FALSE	diffASE_FALSE
ENSMUSG00000049939	earASE_FALSE	dorsalASE_FALSE	diffASE_FALSE
ENSMUSG00000049940	earASE_TRUE	dorsalASE_FALSE	diffASE_FALSE
ENSMUSG00000049950	earASE_FALSE	dorsalASE_FALSE	diffASE_FALSE
ENSMUSG00000049957	earASE_FALSE	dorsalASE_FALSE	diffASE_FALSE
ENSMUSG00000049960	earASE_FALSE	dorsalASE_FALSE	diffASE_FALSE
ENSMUSG00000049969	earASE_FALSE	dorsalASE_FALSE	diffASE_FALSE
ENSMUSG00000049985	earASE_FALSE	dorsalASE_FALSE	diffASE_FALSE
ENSMUSG00000049988	earASE_FALSE	dorsalASE_FALSE	diffASE_FALSE
ENSMUSG00000049999	earASE_FALSE	dorsalASE_FALSE	diffASE_FALSE
ENSMUSG00000050002	earASE_FALSE	dorsalASE_FALSE	diffASE_FALSE
ENSMUSG00000050010	earASE_FALSE	dorsalASE_FALSE	diffASE_FALSE
ENSMUSG00000050014	earASE_FALSE	dorsalASE_FALSE	diffASE_FALSE
ENSMUSG00000050017	earASE_FALSE	dorsalASE_FALSE	diffASE_FALSE
ENSMUSG00000050022	earASE_FALSE	dorsalASE_FALSE	diffASE_FALSE
ENSMUSG00000050035	earASE_FALSE	dorsalASE_FALSE	diffASE_FALSE
ENSMUSG00000050043	earASE_FALSE	dorsalASE_FALSE	diffASE_FALSE
ENSMUSG00000050064	earASE_FALSE	dorsalASE_FALSE	diffASE_FALSE
ENSMUSG00000050069	earASE_TRUE	dorsalASE_TRUE	diffASE_FALSE
ENSMUSG00000050079	earASE_FALSE	dorsalASE_FALSE	diffASE_FALSE
ENSMUSG00000050088	earASE_FALSE	dorsalASE_FALSE	diffASE_FALSE
ENSMUSG00000050103	earASE_TRUE	dorsalASE_FALSE	diffASE_FALSE
ENSMUSG00000050105	earASE_FALSE	dorsalASE_FALSE	diffASE_FALSE
ENSMUSG00000050106	earASE_FALSE	dorsalASE_FALSE	diffASE_FALSE
ENSMUSG00000050107	earASE_FALSE	dorsalASE_FALSE	diffASE_FALSE
ENSMUSG00000050122	earASE_TRUE	dorsalASE_FALSE	diffASE_FALSE
ENSMUSG00000050132	earASE_TRUE	dorsalASE_FALSE	diffASE_FALSE
ENSMUSG00000050144	earASE_FALSE	dorsalASE_FALSE	diffASE_FALSE
ENSMUSG00000050148	earASE_TRUE	dorsalASE_TRUE	diffASE_FALSE
ENSMUSG00000050164	earASE_FALSE	dorsalASE_FALSE	diffASE_FALSE
ENSMUSG00000050174	earASE_FALSE	dorsalASE_FALSE	diffASE_FALSE
ENSMUSG00000050188	earASE_TRUE	dorsalASE_FALSE	diffASE_FALSE
ENSMUSG00000050192	earASE_FALSE	dorsalASE_FALSE	diffASE_FALSE
ENSMUSG00000050195	earASE_FALSE	dorsalASE_TRUE	diffASE_FALSE
ENSMUSG00000050199	earASE_TRUE	dorsalASE_TRUE	diffASE_FALSE
ENSMUSG00000050212	earASE_FALSE	dorsalASE_FALSE	diffASE_FALSE
ENSMUSG00000050213	earASE_FALSE	dorsalASE_FALSE	diffASE_FALSE
ENSMUSG00000050222	earASE_FALSE	dorsalASE_TRUE	diffASE_FALSE
ENSMUSG00000050229	earASE_FALSE	dorsalASE_FALSE	diffASE_FALSE
ENSMUSG00000050234	earASE_FALSE	dorsalASE_FALSE	diffASE_FALSE
ENSMUSG00000050244	earASE_FALSE	dorsalASE_FALSE	diffASE_FALSE
ENSMUSG00000050248	earASE_FALSE	dorsalASE_FALSE	diffASE_FALSE
ENSMUSG00000050270	earASE_FALSE	dorsalASE_FALSE	diffASE_FALSE
ENSMUSG00000050271	earASE_FALSE	dorsalASE_FALSE	diffASE_FALSE
ENSMUSG00000050288	earASE_FALSE	dorsalASE_FALSE	diffASE_FALSE
ENSMUSG00000050295	earASE_FALSE	dorsalASE_TRUE	diffASE_FALSE
ENSMUSG00000050310	earASE_FALSE	dorsalASE_TRUE	diffASE_FALSE
ENSMUSG00000050312	earASE_FALSE	dorsalASE_FALSE	diffASE_FALSE
ENSMUSG00000050315	earASE_FALSE	dorsalASE_FALSE	diffASE_FALSE
ENSMUSG00000050323	earASE_FALSE	dorsalASE_FALSE	diffASE_FALSE
ENSMUSG00000050332	earASE_TRUE	dorsalASE_TRUE	diffASE_FALSE
ENSMUSG00000050335	earASE_TRUE	dorsalASE_FALSE	diffASE_FALSE
ENSMUSG00000050357	earASE_FALSE	dorsalASE_FALSE	diffASE_FALSE
ENSMUSG00000050359	earASE_TRUE	dorsalASE_FALSE	diffASE_FALSE
ENSMUSG00000050370	earASE_FALSE	dorsalASE_FALSE	diffASE_FALSE
ENSMUSG00000050373	earASE_FALSE	dorsalASE_FALSE	diffASE_FALSE
ENSMUSG00000050377	earASE_FALSE	dorsalASE_FALSE	diffASE_FALSE
ENSMUSG00000050382	earASE_FALSE	dorsalASE_FALSE	diffASE_FALSE
ENSMUSG00000050390	earASE_FALSE	dorsalASE_FALSE	diffASE_FALSE
ENSMUSG00000050394	earASE_FALSE	dorsalASE_FALSE	diffASE_FALSE
ENSMUSG00000050410	earASE_TRUE	dorsalASE_FALSE	diffASE_FALSE
ENSMUSG00000050428	earASE_TRUE	dorsalASE_FALSE	diffASE_FALSE
ENSMUSG00000050447	earASE_FALSE	dorsalASE_FALSE	diffASE_FALSE
ENSMUSG00000050471	earASE_FALSE	dorsalASE_FALSE	diffASE_FALSE
ENSMUSG00000050503	earASE_TRUE	dorsalASE_FALSE	diffASE_FALSE
ENSMUSG00000050505	earASE_FALSE	dorsalASE_FALSE	diffASE_FALSE
ENSMUSG00000050520	earASE_FALSE	dorsalASE_FALSE	diffASE_FALSE
ENSMUSG00000050530	earASE_TRUE	dorsalASE_FALSE	diffASE_FALSE
ENSMUSG00000050538	earASE_FALSE	dorsalASE_FALSE	diffASE_FALSE
ENSMUSG00000050545	earASE_FALSE	dorsalASE_FALSE	diffASE_FALSE
ENSMUSG00000050549	earASE_FALSE	dorsalASE_FALSE	diffASE_FALSE
ENSMUSG00000050550	earASE_TRUE	dorsalASE_TRUE	diffASE_FALSE
ENSMUSG00000050552	earASE_FALSE	dorsalASE_FALSE	diffASE_FALSE
ENSMUSG00000050555	earASE_FALSE	dorsalASE_FALSE	diffASE_FALSE
ENSMUSG00000050556	earASE_FALSE	dorsalASE_FALSE	diffASE_FALSE
ENSMUSG00000050558	earASE_FALSE	dorsalASE_FALSE	diffASE_FALSE
ENSMUSG00000050565	earASE_TRUE	dorsalASE_FALSE	diffASE_FALSE
ENSMUSG00000050567	earASE_FALSE	dorsalASE_FALSE	diffASE_FALSE
ENSMUSG00000050578	earASE_FALSE	dorsalASE_FALSE	diffASE_FALSE
ENSMUSG00000050587	earASE_FALSE	dorsalASE_FALSE	diffASE_FALSE
ENSMUSG00000050605	earASE_TRUE	dorsalASE_TRUE	diffASE_FALSE
ENSMUSG00000050608	earASE_FALSE	dorsalASE_FALSE	diffASE_FALSE
ENSMUSG00000050619	earASE_FALSE	dorsalASE_FALSE	diffASE_FALSE
ENSMUSG00000050627	earASE_FALSE	dorsalASE_FALSE	diffASE_FALSE
ENSMUSG00000050640	earASE_FALSE	dorsalASE_FALSE	diffASE_FALSE
ENSMUSG00000050663	earASE_FALSE	dorsalASE_FALSE	diffASE_FALSE
ENSMUSG00000050666	earASE_FALSE	dorsalASE_FALSE	diffASE_FALSE
ENSMUSG00000050668	earASE_FALSE	dorsalASE_FALSE	diffASE_FALSE
ENSMUSG00000050671	earASE_FALSE	dorsalASE_FALSE	diffASE_FALSE
ENSMUSG00000050697	earASE_FALSE	dorsalASE_FALSE	diffASE_FALSE
ENSMUSG00000050700	earASE_FALSE	dorsalASE_FALSE	diffASE_FALSE
ENSMUSG00000050708	earASE_TRUE	dorsalASE_TRUE	diffASE_FALSE
ENSMUSG00000050714	earASE_FALSE	dorsalASE_FALSE	diffASE_FALSE
ENSMUSG00000050721	earASE_TRUE	dorsalASE_FALSE	diffASE_FALSE
ENSMUSG00000050730	earASE_FALSE	dorsalASE_FALSE	diffASE_FALSE
ENSMUSG00000050732	earASE_FALSE	dorsalASE_FALSE	diffASE_FALSE
ENSMUSG00000050737	earASE_FALSE	dorsalASE_FALSE	diffASE_FALSE
ENSMUSG00000050777	earASE_TRUE	dorsalASE_FALSE	diffASE_FALSE
ENSMUSG00000050786	earASE_FALSE	dorsalASE_FALSE	diffASE_FALSE
ENSMUSG00000050796	earASE_FALSE	dorsalASE_FALSE	diffASE_FALSE
ENSMUSG00000050812	earASE_FALSE	dorsalASE_FALSE	diffASE_FALSE
ENSMUSG00000050821	earASE_FALSE	dorsalASE_FALSE	diffASE_FALSE
ENSMUSG00000050822	earASE_FALSE	dorsalASE_FALSE	diffASE_FALSE
ENSMUSG00000050830	earASE_FALSE	dorsalASE_FALSE	diffASE_FALSE
ENSMUSG00000050846	earASE_FALSE	dorsalASE_FALSE	diffASE_FALSE
ENSMUSG00000050855	earASE_FALSE	dorsalASE_FALSE	diffASE_FALSE
ENSMUSG00000050856	earASE_FALSE	dorsalASE_FALSE	diffASE_FALSE
ENSMUSG00000050875	earASE_FALSE	dorsalASE_FALSE	diffASE_FALSE
ENSMUSG00000050890	earASE_FALSE	dorsalASE_FALSE	diffASE_FALSE
ENSMUSG00000050891	earASE_FALSE	dorsalASE_FALSE	diffASE_FALSE
ENSMUSG00000050900	earASE_TRUE	dorsalASE_FALSE	diffASE_FALSE
ENSMUSG00000050908	earASE_FALSE	dorsalASE_FALSE	diffASE_FALSE
ENSMUSG00000050910	earASE_FALSE	dorsalASE_FALSE	diffASE_FALSE
ENSMUSG00000050912	earASE_FALSE	dorsalASE_FALSE	diffASE_FALSE
ENSMUSG00000050914	earASE_FALSE	dorsalASE_FALSE	diffASE_FALSE
ENSMUSG00000050930	earASE_FALSE	dorsalASE_FALSE	diffASE_FALSE
ENSMUSG00000050931	earASE_FALSE	dorsalASE_FALSE	diffASE_FALSE
ENSMUSG00000050945	earASE_FALSE	dorsalASE_FALSE	diffASE_FALSE
ENSMUSG00000050947	earASE_TRUE	dorsalASE_FALSE	diffASE_FALSE
ENSMUSG00000050953	earASE_TRUE	dorsalASE_TRUE	diffASE_FALSE
ENSMUSG00000050954	earASE_FALSE	dorsalASE_FALSE	diffASE_FALSE
ENSMUSG00000050957	earASE_FALSE	dorsalASE_FALSE	diffASE_FALSE
ENSMUSG00000050965	earASE_FALSE	dorsalASE_FALSE	diffASE_FALSE
ENSMUSG00000050973	earASE_FALSE	dorsalASE_FALSE	diffASE_FALSE
ENSMUSG00000050989	earASE_FALSE	dorsalASE_FALSE	diffASE_FALSE
ENSMUSG00000051000	earASE_FALSE	dorsalASE_FALSE	diffASE_FALSE
ENSMUSG00000051007	earASE_FALSE	dorsalASE_FALSE	diffASE_FALSE
ENSMUSG00000051022	earASE_FALSE	dorsalASE_FALSE	diffASE_FALSE
ENSMUSG00000051029	earASE_FALSE	dorsalASE_FALSE	diffASE_FALSE
ENSMUSG00000051034	earASE_FALSE	dorsalASE_FALSE	diffASE_FALSE
ENSMUSG00000051037	earASE_FALSE	dorsalASE_FALSE	diffASE_FALSE
ENSMUSG00000051041	earASE_TRUE	dorsalASE_TRUE	diffASE_FALSE
ENSMUSG00000051043	earASE_FALSE	dorsalASE_FALSE	diffASE_FALSE
ENSMUSG00000051048	earASE_FALSE	dorsalASE_FALSE	diffASE_FALSE
ENSMUSG00000051065	earASE_FALSE	dorsalASE_FALSE	diffASE_FALSE
ENSMUSG00000051067	earASE_FALSE	dorsalASE_FALSE	diffASE_FALSE
ENSMUSG00000051076	earASE_FALSE	dorsalASE_FALSE	diffASE_FALSE
ENSMUSG00000051098	earASE_FALSE	dorsalASE_TRUE	diffASE_FALSE
ENSMUSG00000051111	earASE_FALSE	dorsalASE_FALSE	diffASE_FALSE
ENSMUSG00000051113	earASE_FALSE	dorsalASE_FALSE	diffASE_FALSE
ENSMUSG00000051116	earASE_FALSE	dorsalASE_FALSE	diffASE_FALSE
ENSMUSG00000051124	earASE_FALSE	dorsalASE_FALSE	diffASE_FALSE
ENSMUSG00000051146	earASE_FALSE	dorsalASE_FALSE	diffASE_FALSE
ENSMUSG00000051147	earASE_FALSE	dorsalASE_FALSE	diffASE_FALSE
ENSMUSG00000051154	earASE_FALSE	dorsalASE_FALSE	diffASE_FALSE
ENSMUSG00000051159	earASE_FALSE	dorsalASE_TRUE	diffASE_FALSE
ENSMUSG00000051166	earASE_FALSE	dorsalASE_FALSE	diffASE_FALSE
ENSMUSG00000051169	earASE_FALSE	dorsalASE_FALSE	diffASE_FALSE
ENSMUSG00000051177	earASE_FALSE	dorsalASE_TRUE	diffASE_TRUE
ENSMUSG00000051184	earASE_FALSE	dorsalASE_FALSE	diffASE_FALSE
ENSMUSG00000051185	earASE_FALSE	dorsalASE_FALSE	diffASE_FALSE
ENSMUSG00000051212	earASE_FALSE	dorsalASE_FALSE	diffASE_FALSE
ENSMUSG00000051220	earASE_TRUE	dorsalASE_FALSE	diffASE_FALSE
ENSMUSG00000051223	earASE_FALSE	dorsalASE_FALSE	diffASE_FALSE
ENSMUSG00000051224	earASE_TRUE	dorsalASE_FALSE	diffASE_FALSE
ENSMUSG00000051232	earASE_FALSE	dorsalASE_FALSE	diffASE_FALSE
ENSMUSG00000051234	earASE_FALSE	dorsalASE_FALSE	diffASE_FALSE
ENSMUSG00000051235	earASE_FALSE	dorsalASE_FALSE	diffASE_FALSE
ENSMUSG00000051236	earASE_TRUE	dorsalASE_TRUE	diffASE_FALSE
ENSMUSG00000051238	earASE_TRUE	dorsalASE_TRUE	diffASE_FALSE
ENSMUSG00000051242	earASE_FALSE	dorsalASE_FALSE	diffASE_FALSE
ENSMUSG00000051256	earASE_FALSE	dorsalASE_FALSE	diffASE_FALSE
ENSMUSG00000051278	earASE_FALSE	dorsalASE_FALSE	diffASE_FALSE
ENSMUSG00000051279	earASE_TRUE	dorsalASE_FALSE	diffASE_FALSE
ENSMUSG00000051285	earASE_FALSE	dorsalASE_FALSE	diffASE_FALSE
ENSMUSG00000051306	earASE_FALSE	dorsalASE_FALSE	diffASE_FALSE
ENSMUSG00000051316	earASE_FALSE	dorsalASE_FALSE	diffASE_FALSE
ENSMUSG00000051331	earASE_FALSE	dorsalASE_FALSE	diffASE_FALSE
ENSMUSG00000051335	earASE_FALSE	dorsalASE_FALSE	diffASE_FALSE
ENSMUSG00000051339	earASE_TRUE	dorsalASE_FALSE	diffASE_FALSE
ENSMUSG00000051341	earASE_FALSE	dorsalASE_TRUE	diffASE_FALSE
ENSMUSG00000051343	earASE_FALSE	dorsalASE_FALSE	diffASE_FALSE
ENSMUSG00000051344	earASE_FALSE	dorsalASE_TRUE	diffASE_FALSE
ENSMUSG00000051346	earASE_FALSE	dorsalASE_FALSE	diffASE_FALSE
ENSMUSG00000051351	earASE_FALSE	dorsalASE_FALSE	diffASE_FALSE
ENSMUSG00000051355	earASE_FALSE	dorsalASE_FALSE	diffASE_FALSE
ENSMUSG00000051359	earASE_FALSE	dorsalASE_FALSE	diffASE_FALSE
ENSMUSG00000051367	earASE_FALSE	dorsalASE_FALSE	diffASE_FALSE
ENSMUSG00000051373	earASE_FALSE	dorsalASE_FALSE	diffASE_FALSE
ENSMUSG00000051375	earASE_FALSE	dorsalASE_FALSE	diffASE_FALSE
ENSMUSG00000051378	earASE_FALSE	dorsalASE_FALSE	diffASE_FALSE
ENSMUSG00000051379	earASE_FALSE	dorsalASE_FALSE	diffASE_FALSE
ENSMUSG00000051390	earASE_FALSE	dorsalASE_FALSE	diffASE_FALSE
ENSMUSG00000051391	earASE_FALSE	dorsalASE_FALSE	diffASE_FALSE
ENSMUSG00000051396	earASE_FALSE	dorsalASE_FALSE	diffASE_FALSE
ENSMUSG00000051397	earASE_FALSE	dorsalASE_FALSE	diffASE_FALSE
ENSMUSG00000051403	earASE_FALSE	dorsalASE_FALSE	diffASE_FALSE
ENSMUSG00000051412	earASE_FALSE	dorsalASE_FALSE	diffASE_FALSE
ENSMUSG00000051413	earASE_FALSE	dorsalASE_FALSE	diffASE_FALSE
ENSMUSG00000051427	earASE_FALSE	dorsalASE_FALSE	diffASE_FALSE
ENSMUSG00000051435	earASE_FALSE	dorsalASE_FALSE	diffASE_FALSE
ENSMUSG00000051439	earASE_TRUE	dorsalASE_TRUE	diffASE_TRUE
ENSMUSG00000051444	earASE_FALSE	dorsalASE_FALSE	diffASE_FALSE
ENSMUSG00000051451	earASE_FALSE	dorsalASE_FALSE	diffASE_FALSE
ENSMUSG00000051457	earASE_FALSE	dorsalASE_FALSE	diffASE_FALSE
ENSMUSG00000051469	earASE_TRUE	dorsalASE_TRUE	diffASE_FALSE
ENSMUSG00000051483	earASE_FALSE	dorsalASE_TRUE	diffASE_FALSE
ENSMUSG00000051486	earASE_FALSE	dorsalASE_FALSE	diffASE_FALSE
ENSMUSG00000051495	earASE_FALSE	dorsalASE_FALSE	diffASE_FALSE
ENSMUSG00000051498	earASE_FALSE	dorsalASE_FALSE	diffASE_FALSE
ENSMUSG00000051499	earASE_TRUE	dorsalASE_FALSE	diffASE_FALSE
ENSMUSG00000051502	earASE_FALSE	dorsalASE_FALSE	diffASE_FALSE
ENSMUSG00000051510	earASE_TRUE	dorsalASE_FALSE	diffASE_FALSE
ENSMUSG00000051515	earASE_FALSE	dorsalASE_FALSE	diffASE_FALSE
ENSMUSG00000051517	earASE_FALSE	dorsalASE_FALSE	diffASE_FALSE
ENSMUSG00000051518	earASE_FALSE	dorsalASE_FALSE	diffASE_FALSE
ENSMUSG00000051550	earASE_FALSE	dorsalASE_FALSE	diffASE_FALSE
ENSMUSG00000051557	earASE_TRUE	dorsalASE_TRUE	diffASE_FALSE
ENSMUSG00000051579	earASE_TRUE	dorsalASE_TRUE	diffASE_FALSE
ENSMUSG00000051586	earASE_FALSE	dorsalASE_FALSE	diffASE_FALSE
ENSMUSG00000051599	earASE_FALSE	dorsalASE_FALSE	diffASE_FALSE
ENSMUSG00000051615	earASE_FALSE	dorsalASE_TRUE	diffASE_FALSE
ENSMUSG00000051627	earASE_FALSE	dorsalASE_FALSE	diffASE_FALSE
ENSMUSG00000051650	earASE_FALSE	dorsalASE_FALSE	diffASE_FALSE
ENSMUSG00000051671	earASE_FALSE	dorsalASE_FALSE	diffASE_FALSE
ENSMUSG00000051674	earASE_FALSE	dorsalASE_FALSE	diffASE_FALSE
ENSMUSG00000051675	earASE_TRUE	dorsalASE_FALSE	diffASE_FALSE
ENSMUSG00000051678	earASE_FALSE	dorsalASE_TRUE	diffASE_FALSE
ENSMUSG00000051703	earASE_FALSE	dorsalASE_FALSE	diffASE_FALSE
ENSMUSG00000051705	earASE_FALSE	dorsalASE_FALSE	diffASE_FALSE
ENSMUSG00000051721	earASE_FALSE	dorsalASE_FALSE	diffASE_FALSE
ENSMUSG00000051726	earASE_TRUE	dorsalASE_TRUE	diffASE_FALSE
ENSMUSG00000051727	earASE_TRUE	dorsalASE_TRUE	diffASE_FALSE
ENSMUSG00000051730	earASE_FALSE	dorsalASE_FALSE	diffASE_FALSE
ENSMUSG00000051735	earASE_FALSE	dorsalASE_FALSE	diffASE_FALSE
ENSMUSG00000051736	earASE_FALSE	dorsalASE_FALSE	diffASE_FALSE
ENSMUSG00000051747	earASE_FALSE	dorsalASE_FALSE	diffASE_FALSE
ENSMUSG00000051748	earASE_TRUE	dorsalASE_TRUE	diffASE_FALSE
ENSMUSG00000051768	earASE_FALSE	dorsalASE_FALSE	diffASE_FALSE
ENSMUSG00000051786	earASE_FALSE	dorsalASE_FALSE	diffASE_FALSE
ENSMUSG00000051790	earASE_FALSE	dorsalASE_FALSE	diffASE_FALSE
ENSMUSG00000051811	earASE_FALSE	dorsalASE_FALSE	diffASE_FALSE
ENSMUSG00000051817	earASE_FALSE	dorsalASE_FALSE	diffASE_FALSE
ENSMUSG00000051832	earASE_FALSE	dorsalASE_FALSE	diffASE_FALSE
ENSMUSG00000051851	earASE_TRUE	dorsalASE_TRUE	diffASE_FALSE
ENSMUSG00000051853	earASE_FALSE	dorsalASE_FALSE	diffASE_FALSE
ENSMUSG00000051855	earASE_TRUE	dorsalASE_TRUE	diffASE_FALSE
ENSMUSG00000051864	earASE_FALSE	dorsalASE_FALSE	diffASE_FALSE
ENSMUSG00000051890	earASE_FALSE	dorsalASE_FALSE	diffASE_FALSE
ENSMUSG00000051910	earASE_FALSE	dorsalASE_FALSE	diffASE_FALSE
ENSMUSG00000051920	earASE_TRUE	dorsalASE_FALSE	diffASE_FALSE
ENSMUSG00000051934	earASE_FALSE	dorsalASE_FALSE	diffASE_FALSE
ENSMUSG00000051950	earASE_TRUE	dorsalASE_FALSE	diffASE_FALSE
ENSMUSG00000051977	earASE_FALSE	dorsalASE_FALSE	diffASE_FALSE
ENSMUSG00000051978	earASE_FALSE	dorsalASE_FALSE	diffASE_FALSE
ENSMUSG00000051984	earASE_FALSE	dorsalASE_FALSE	diffASE_FALSE
ENSMUSG00000051989	earASE_FALSE	dorsalASE_FALSE	diffASE_FALSE
ENSMUSG00000052013	earASE_FALSE	dorsalASE_FALSE	diffASE_FALSE
ENSMUSG00000052026	earASE_TRUE	dorsalASE_FALSE	diffASE_FALSE
ENSMUSG00000052033	earASE_FALSE	dorsalASE_FALSE	diffASE_FALSE
ENSMUSG00000052040	earASE_FALSE	dorsalASE_FALSE	diffASE_FALSE
ENSMUSG00000052056	earASE_FALSE	dorsalASE_FALSE	diffASE_FALSE
ENSMUSG00000052062	earASE_FALSE	dorsalASE_FALSE	diffASE_FALSE
ENSMUSG00000052085	earASE_FALSE	dorsalASE_FALSE	diffASE_FALSE
ENSMUSG00000052087	earASE_FALSE	dorsalASE_FALSE	diffASE_FALSE
ENSMUSG00000052102	earASE_FALSE	dorsalASE_FALSE	diffASE_FALSE
ENSMUSG00000052105	earASE_FALSE	dorsalASE_FALSE	diffASE_FALSE
ENSMUSG00000052125	earASE_TRUE	dorsalASE_FALSE	diffASE_FALSE
ENSMUSG00000052133	earASE_FALSE	dorsalASE_FALSE	diffASE_FALSE
ENSMUSG00000052135	earASE_FALSE	dorsalASE_FALSE	diffASE_FALSE
ENSMUSG00000052137	earASE_FALSE	dorsalASE_FALSE	diffASE_FALSE
ENSMUSG00000052139	earASE_FALSE	dorsalASE_FALSE	diffASE_FALSE
ENSMUSG00000052144	earASE_FALSE	dorsalASE_FALSE	diffASE_FALSE
ENSMUSG00000052146	earASE_FALSE	dorsalASE_FALSE	diffASE_FALSE
ENSMUSG00000052151	earASE_FALSE	dorsalASE_FALSE	diffASE_FALSE
ENSMUSG00000052155	earASE_FALSE	dorsalASE_FALSE	diffASE_FALSE
ENSMUSG00000052188	earASE_FALSE	dorsalASE_FALSE	diffASE_FALSE
ENSMUSG00000052214	earASE_FALSE	dorsalASE_FALSE	diffASE_FALSE
ENSMUSG00000052221	earASE_FALSE	dorsalASE_FALSE	diffASE_FALSE
ENSMUSG00000052229	earASE_FALSE	dorsalASE_FALSE	diffASE_FALSE
ENSMUSG00000052248	earASE_FALSE	dorsalASE_FALSE	diffASE_FALSE
ENSMUSG00000052253	earASE_FALSE	dorsalASE_FALSE	diffASE_FALSE
ENSMUSG00000052291	earASE_FALSE	dorsalASE_FALSE	diffASE_FALSE
ENSMUSG00000052296	earASE_TRUE	dorsalASE_FALSE	diffASE_FALSE
ENSMUSG00000052298	earASE_TRUE	dorsalASE_FALSE	diffASE_FALSE
ENSMUSG00000052299	earASE_FALSE	dorsalASE_FALSE	diffASE_FALSE
ENSMUSG00000052305	earASE_TRUE	dorsalASE_TRUE	diffASE_FALSE
ENSMUSG00000052310	earASE_FALSE	dorsalASE_FALSE	diffASE_FALSE
ENSMUSG00000052316	earASE_TRUE	dorsalASE_FALSE	diffASE_FALSE
ENSMUSG00000052331	earASE_FALSE	dorsalASE_FALSE	diffASE_FALSE
ENSMUSG00000052336	earASE_FALSE	dorsalASE_FALSE	diffASE_FALSE
ENSMUSG00000052337	earASE_FALSE	dorsalASE_FALSE	diffASE_FALSE
ENSMUSG00000052353	earASE_TRUE	dorsalASE_TRUE	diffASE_FALSE
ENSMUSG00000052364	earASE_TRUE	dorsalASE_TRUE	diffASE_FALSE
ENSMUSG00000052369	earASE_TRUE	dorsalASE_FALSE	diffASE_FALSE
ENSMUSG00000052373	earASE_FALSE	dorsalASE_FALSE	diffASE_FALSE
ENSMUSG00000052387	earASE_FALSE	dorsalASE_FALSE	diffASE_FALSE
ENSMUSG00000052395	earASE_FALSE	dorsalASE_FALSE	diffASE_FALSE
ENSMUSG00000052396	earASE_FALSE	dorsalASE_FALSE	diffASE_FALSE
ENSMUSG00000052397	earASE_TRUE	dorsalASE_TRUE	diffASE_FALSE
ENSMUSG00000052406	earASE_TRUE	dorsalASE_TRUE	diffASE_FALSE
ENSMUSG00000052407	earASE_TRUE	dorsalASE_TRUE	diffASE_FALSE
ENSMUSG00000052415	earASE_FALSE	dorsalASE_FALSE	diffASE_FALSE
ENSMUSG00000052419	earASE_FALSE	dorsalASE_FALSE	diffASE_TRUE
ENSMUSG00000052423	earASE_FALSE	dorsalASE_FALSE	diffASE_FALSE
ENSMUSG00000052428	earASE_FALSE	dorsalASE_FALSE	diffASE_FALSE
ENSMUSG00000052430	earASE_FALSE	dorsalASE_FALSE	diffASE_FALSE
ENSMUSG00000052446	earASE_FALSE	dorsalASE_FALSE	diffASE_FALSE
ENSMUSG00000052456	earASE_FALSE	dorsalASE_FALSE	diffASE_FALSE
ENSMUSG00000052459	earASE_FALSE	dorsalASE_FALSE	diffASE_FALSE
ENSMUSG00000052488	earASE_FALSE	dorsalASE_FALSE	diffASE_FALSE
ENSMUSG00000052496	earASE_FALSE	dorsalASE_FALSE	diffASE_FALSE
ENSMUSG00000052504	earASE_FALSE	dorsalASE_FALSE	diffASE_FALSE
ENSMUSG00000052512	earASE_FALSE	dorsalASE_FALSE	diffASE_FALSE
ENSMUSG00000052516	earASE_FALSE	dorsalASE_TRUE	diffASE_FALSE
ENSMUSG00000052533	earASE_FALSE	dorsalASE_FALSE	diffASE_FALSE
ENSMUSG00000052534	earASE_FALSE	dorsalASE_FALSE	diffASE_FALSE
ENSMUSG00000052539	earASE_FALSE	dorsalASE_FALSE	diffASE_FALSE
ENSMUSG00000052544	earASE_FALSE	dorsalASE_FALSE	diffASE_FALSE
ENSMUSG00000052557	earASE_FALSE	dorsalASE_FALSE	diffASE_FALSE
ENSMUSG00000052560	earASE_TRUE	dorsalASE_FALSE	diffASE_TRUE
ENSMUSG00000052563	earASE_FALSE	dorsalASE_FALSE	diffASE_FALSE
ENSMUSG00000052566	earASE_FALSE	dorsalASE_FALSE	diffASE_FALSE
ENSMUSG00000052572	earASE_FALSE	dorsalASE_FALSE	diffASE_FALSE
ENSMUSG00000052584	earASE_FALSE	dorsalASE_FALSE	diffASE_FALSE
ENSMUSG00000052593	earASE_FALSE	dorsalASE_FALSE	diffASE_FALSE
ENSMUSG00000052605	earASE_TRUE	dorsalASE_TRUE	diffASE_FALSE
ENSMUSG00000052609	earASE_FALSE	dorsalASE_FALSE	diffASE_FALSE
ENSMUSG00000052613	earASE_TRUE	dorsalASE_FALSE	diffASE_FALSE
ENSMUSG00000052631	earASE_FALSE	dorsalASE_FALSE	diffASE_FALSE
ENSMUSG00000052632	earASE_FALSE	dorsalASE_FALSE	diffASE_FALSE
ENSMUSG00000052656	earASE_FALSE	dorsalASE_FALSE	diffASE_FALSE
ENSMUSG00000052658	earASE_FALSE	dorsalASE_FALSE	diffASE_FALSE
ENSMUSG00000052673	earASE_FALSE	dorsalASE_FALSE	diffASE_FALSE
ENSMUSG00000052675	earASE_FALSE	dorsalASE_FALSE	diffASE_FALSE
ENSMUSG00000052676	earASE_TRUE	dorsalASE_TRUE	diffASE_FALSE
ENSMUSG00000052684	earASE_FALSE	dorsalASE_FALSE	diffASE_FALSE
ENSMUSG00000052688	earASE_FALSE	dorsalASE_FALSE	diffASE_FALSE
ENSMUSG00000052698	earASE_FALSE	dorsalASE_FALSE	diffASE_FALSE
ENSMUSG00000052707	earASE_FALSE	dorsalASE_FALSE	diffASE_FALSE
ENSMUSG00000052712	earASE_FALSE	dorsalASE_FALSE	diffASE_FALSE
ENSMUSG00000052713	earASE_FALSE	dorsalASE_FALSE	diffASE_FALSE
ENSMUSG00000052724	earASE_FALSE	dorsalASE_FALSE	diffASE_FALSE
ENSMUSG00000052726	earASE_FALSE	dorsalASE_FALSE	diffASE_FALSE
ENSMUSG00000052727	earASE_TRUE	dorsalASE_FALSE	diffASE_FALSE
ENSMUSG00000052738	earASE_FALSE	dorsalASE_FALSE	diffASE_FALSE
ENSMUSG00000052748	earASE_FALSE	dorsalASE_FALSE	diffASE_FALSE
ENSMUSG00000052749	earASE_FALSE	dorsalASE_FALSE	diffASE_FALSE
ENSMUSG00000052751	earASE_TRUE	dorsalASE_FALSE	diffASE_FALSE
ENSMUSG00000052752	earASE_FALSE	dorsalASE_FALSE	diffASE_FALSE
ENSMUSG00000052763	earASE_FALSE	dorsalASE_FALSE	diffASE_FALSE
ENSMUSG00000052767	earASE_FALSE	dorsalASE_FALSE	diffASE_FALSE
ENSMUSG00000052776	earASE_FALSE	dorsalASE_FALSE	diffASE_FALSE
ENSMUSG00000052783	earASE_FALSE	dorsalASE_TRUE	diffASE_FALSE
ENSMUSG00000052794	earASE_TRUE	dorsalASE_FALSE	diffASE_FALSE
ENSMUSG00000052798	earASE_FALSE	dorsalASE_FALSE	diffASE_FALSE
ENSMUSG00000052812	earASE_FALSE	dorsalASE_FALSE	diffASE_FALSE
ENSMUSG00000052825	earASE_FALSE	dorsalASE_FALSE	diffASE_FALSE
ENSMUSG00000052833	earASE_FALSE	dorsalASE_TRUE	diffASE_FALSE
ENSMUSG00000052837	earASE_FALSE	dorsalASE_FALSE	diffASE_FALSE
ENSMUSG00000052852	earASE_FALSE	dorsalASE_FALSE	diffASE_FALSE
ENSMUSG00000052854	earASE_FALSE	dorsalASE_FALSE	diffASE_FALSE
ENSMUSG00000052889	earASE_FALSE	dorsalASE_FALSE	diffASE_FALSE
ENSMUSG00000052906	earASE_FALSE	dorsalASE_FALSE	diffASE_FALSE
ENSMUSG00000052911	earASE_FALSE	dorsalASE_FALSE	diffASE_FALSE
ENSMUSG00000052914	earASE_TRUE	dorsalASE_TRUE	diffASE_FALSE
ENSMUSG00000052915	earASE_FALSE	dorsalASE_FALSE	diffASE_FALSE
ENSMUSG00000052917	earASE_FALSE	dorsalASE_FALSE	diffASE_FALSE
ENSMUSG00000052920	earASE_FALSE	dorsalASE_FALSE	diffASE_FALSE
ENSMUSG00000052921	earASE_TRUE	dorsalASE_FALSE	diffASE_TRUE
ENSMUSG00000052926	earASE_TRUE	dorsalASE_FALSE	diffASE_FALSE
ENSMUSG00000052928	earASE_FALSE	dorsalASE_FALSE	diffASE_FALSE
ENSMUSG00000052934	earASE_FALSE	dorsalASE_FALSE	diffASE_FALSE
ENSMUSG00000052942	earASE_FALSE	dorsalASE_FALSE	diffASE_FALSE
ENSMUSG00000052949	earASE_FALSE	dorsalASE_FALSE	diffASE_FALSE
ENSMUSG00000052957	earASE_FALSE	dorsalASE_FALSE	diffASE_FALSE
ENSMUSG00000052962	earASE_FALSE	dorsalASE_FALSE	diffASE_FALSE
ENSMUSG00000052974	earASE_TRUE	dorsalASE_FALSE	diffASE_FALSE
ENSMUSG00000052981	earASE_FALSE	dorsalASE_FALSE	diffASE_FALSE
ENSMUSG00000052997	earASE_FALSE	dorsalASE_FALSE	diffASE_FALSE
ENSMUSG00000053007	earASE_FALSE	dorsalASE_FALSE	diffASE_FALSE
ENSMUSG00000053012	earASE_FALSE	dorsalASE_FALSE	diffASE_FALSE
ENSMUSG00000053025	earASE_FALSE	dorsalASE_FALSE	diffASE_FALSE
ENSMUSG00000053040	earASE_FALSE	dorsalASE_FALSE	diffASE_FALSE
ENSMUSG00000053046	earASE_FALSE	dorsalASE_FALSE	diffASE_FALSE
ENSMUSG00000053062	earASE_FALSE	dorsalASE_FALSE	diffASE_FALSE
ENSMUSG00000053070	earASE_FALSE	dorsalASE_TRUE	diffASE_FALSE
ENSMUSG00000053080	earASE_FALSE	dorsalASE_TRUE	diffASE_FALSE
ENSMUSG00000053091	earASE_FALSE	dorsalASE_FALSE	diffASE_FALSE
ENSMUSG00000053094	earASE_FALSE	dorsalASE_FALSE	diffASE_FALSE
ENSMUSG00000053110	earASE_FALSE	dorsalASE_FALSE	diffASE_FALSE
ENSMUSG00000053113	earASE_TRUE	dorsalASE_FALSE	diffASE_FALSE
ENSMUSG00000053117	earASE_FALSE	dorsalASE_FALSE	diffASE_FALSE
ENSMUSG00000053119	earASE_TRUE	dorsalASE_TRUE	diffASE_FALSE
ENSMUSG00000053121	earASE_FALSE	dorsalASE_FALSE	diffASE_FALSE
ENSMUSG00000053134	earASE_FALSE	dorsalASE_FALSE	diffASE_FALSE
ENSMUSG00000053137	earASE_FALSE	dorsalASE_FALSE	diffASE_FALSE
ENSMUSG00000053158	earASE_TRUE	dorsalASE_FALSE	diffASE_FALSE
ENSMUSG00000053166	earASE_FALSE	dorsalASE_FALSE	diffASE_FALSE
ENSMUSG00000053175	earASE_TRUE	dorsalASE_FALSE	diffASE_FALSE
ENSMUSG00000053192	earASE_FALSE	dorsalASE_FALSE	diffASE_FALSE
ENSMUSG00000053198	earASE_FALSE	dorsalASE_FALSE	diffASE_FALSE
ENSMUSG00000053199	earASE_FALSE	dorsalASE_FALSE	diffASE_FALSE
ENSMUSG00000053205	earASE_FALSE	dorsalASE_FALSE	diffASE_FALSE
ENSMUSG00000053253	earASE_FALSE	dorsalASE_FALSE	diffASE_FALSE
ENSMUSG00000053279	earASE_TRUE	dorsalASE_FALSE	diffASE_FALSE
ENSMUSG00000053286	earASE_FALSE	dorsalASE_FALSE	diffASE_FALSE
ENSMUSG00000053289	earASE_FALSE	dorsalASE_FALSE	diffASE_FALSE
ENSMUSG00000053293	earASE_TRUE	dorsalASE_FALSE	diffASE_FALSE
ENSMUSG00000053297	earASE_FALSE	dorsalASE_FALSE	diffASE_FALSE
ENSMUSG00000053317	earASE_FALSE	dorsalASE_FALSE	diffASE_FALSE
ENSMUSG00000053329	earASE_FALSE	dorsalASE_TRUE	diffASE_FALSE
ENSMUSG00000053332	earASE_FALSE	dorsalASE_FALSE	diffASE_FALSE
ENSMUSG00000053333	earASE_TRUE	dorsalASE_FALSE	diffASE_FALSE
ENSMUSG00000053334	earASE_FALSE	dorsalASE_FALSE	diffASE_FALSE
ENSMUSG00000053338	earASE_TRUE	dorsalASE_FALSE	diffASE_FALSE
ENSMUSG00000053347	earASE_FALSE	dorsalASE_FALSE	diffASE_FALSE
ENSMUSG00000053358	earASE_FALSE	dorsalASE_FALSE	diffASE_FALSE
ENSMUSG00000053390	earASE_FALSE	dorsalASE_FALSE	diffASE_FALSE
ENSMUSG00000053398	earASE_FALSE	dorsalASE_FALSE	diffASE_FALSE
ENSMUSG00000053399	earASE_TRUE	dorsalASE_FALSE	diffASE_FALSE
ENSMUSG00000053411	earASE_TRUE	dorsalASE_TRUE	diffASE_FALSE
ENSMUSG00000053414	earASE_FALSE	dorsalASE_FALSE	diffASE_FALSE
ENSMUSG00000053436	earASE_TRUE	dorsalASE_FALSE	diffASE_FALSE
ENSMUSG00000053441	earASE_TRUE	dorsalASE_FALSE	diffASE_FALSE
ENSMUSG00000053453	earASE_TRUE	dorsalASE_FALSE	diffASE_FALSE
ENSMUSG00000053460	earASE_TRUE	dorsalASE_TRUE	diffASE_FALSE
ENSMUSG00000053469	earASE_FALSE	dorsalASE_FALSE	diffASE_FALSE
ENSMUSG00000053470	earASE_FALSE	dorsalASE_FALSE	diffASE_FALSE
ENSMUSG00000053475	earASE_FALSE	dorsalASE_FALSE	diffASE_FALSE
ENSMUSG00000053477	earASE_FALSE	dorsalASE_FALSE	diffASE_FALSE
ENSMUSG00000053483	earASE_FALSE	dorsalASE_FALSE	diffASE_FALSE
ENSMUSG00000053510	earASE_FALSE	dorsalASE_FALSE	diffASE_FALSE
ENSMUSG00000053536	earASE_TRUE	dorsalASE_FALSE	diffASE_FALSE
ENSMUSG00000053552	earASE_FALSE	dorsalASE_FALSE	diffASE_FALSE
ENSMUSG00000053553	earASE_FALSE	dorsalASE_FALSE	diffASE_FALSE
ENSMUSG00000053559	earASE_FALSE	dorsalASE_FALSE	diffASE_FALSE
ENSMUSG00000053560	earASE_FALSE	dorsalASE_FALSE	diffASE_FALSE
ENSMUSG00000053565	earASE_FALSE	dorsalASE_FALSE	diffASE_FALSE
ENSMUSG00000053574	earASE_FALSE	dorsalASE_FALSE	diffASE_FALSE
ENSMUSG00000053580	earASE_FALSE	dorsalASE_FALSE	diffASE_FALSE
ENSMUSG00000053581	earASE_TRUE	dorsalASE_TRUE	diffASE_FALSE
ENSMUSG00000053588	earASE_FALSE	dorsalASE_FALSE	diffASE_FALSE
ENSMUSG00000053600	earASE_FALSE	dorsalASE_FALSE	diffASE_FALSE
ENSMUSG00000053604	earASE_FALSE	dorsalASE_FALSE	diffASE_FALSE
ENSMUSG00000053617	earASE_TRUE	dorsalASE_FALSE	diffASE_FALSE
ENSMUSG00000053626	earASE_TRUE	dorsalASE_FALSE	diffASE_TRUE
ENSMUSG00000053641	earASE_FALSE	dorsalASE_FALSE	diffASE_FALSE
ENSMUSG00000053644	earASE_TRUE	dorsalASE_FALSE	diffASE_TRUE
ENSMUSG00000053646	earASE_FALSE	dorsalASE_FALSE	diffASE_FALSE
ENSMUSG00000053647	earASE_FALSE	dorsalASE_FALSE	diffASE_FALSE
ENSMUSG00000053675	earASE_FALSE	dorsalASE_FALSE	diffASE_FALSE
ENSMUSG00000053684	earASE_FALSE	dorsalASE_FALSE	diffASE_FALSE
ENSMUSG00000053702	earASE_FALSE	dorsalASE_TRUE	diffASE_TRUE
ENSMUSG00000053714	earASE_FALSE	dorsalASE_FALSE	diffASE_FALSE
ENSMUSG00000053716	earASE_FALSE	dorsalASE_FALSE	diffASE_FALSE
ENSMUSG00000053730	earASE_FALSE	dorsalASE_FALSE	diffASE_FALSE
ENSMUSG00000053746	earASE_FALSE	dorsalASE_FALSE	diffASE_FALSE
ENSMUSG00000053749	earASE_FALSE	dorsalASE_FALSE	diffASE_FALSE
ENSMUSG00000053754	earASE_FALSE	dorsalASE_FALSE	diffASE_FALSE
ENSMUSG00000053768	earASE_FALSE	dorsalASE_FALSE	diffASE_FALSE
ENSMUSG00000053769	earASE_FALSE	dorsalASE_FALSE	diffASE_FALSE
ENSMUSG00000053774	earASE_FALSE	dorsalASE_FALSE	diffASE_FALSE
ENSMUSG00000053799	earASE_FALSE	dorsalASE_FALSE	diffASE_FALSE
ENSMUSG00000053801	earASE_FALSE	dorsalASE_FALSE	diffASE_FALSE
ENSMUSG00000053819	earASE_FALSE	dorsalASE_FALSE	diffASE_FALSE
ENSMUSG00000053821	earASE_FALSE	dorsalASE_FALSE	diffASE_FALSE
ENSMUSG00000053825	earASE_FALSE	dorsalASE_FALSE	diffASE_FALSE
ENSMUSG00000053835	earASE_FALSE	dorsalASE_FALSE	diffASE_FALSE
ENSMUSG00000053838	earASE_FALSE	dorsalASE_FALSE	diffASE_FALSE
ENSMUSG00000053841	earASE_FALSE	dorsalASE_FALSE	diffASE_FALSE
ENSMUSG00000053846	earASE_FALSE	dorsalASE_TRUE	diffASE_FALSE
ENSMUSG00000053870	earASE_FALSE	dorsalASE_FALSE	diffASE_FALSE
ENSMUSG00000053886	earASE_TRUE	dorsalASE_FALSE	diffASE_FALSE
ENSMUSG00000053897	earASE_FALSE	dorsalASE_FALSE	diffASE_FALSE
ENSMUSG00000053898	earASE_FALSE	dorsalASE_FALSE	diffASE_FALSE
ENSMUSG00000053907	earASE_FALSE	dorsalASE_TRUE	diffASE_FALSE
ENSMUSG00000053925	earASE_FALSE	dorsalASE_FALSE	diffASE_FALSE
ENSMUSG00000053929	earASE_FALSE	dorsalASE_FALSE	diffASE_FALSE
ENSMUSG00000053931	earASE_FALSE	dorsalASE_FALSE	diffASE_FALSE
ENSMUSG00000053950	earASE_FALSE	dorsalASE_FALSE	diffASE_FALSE
ENSMUSG00000053963	earASE_FALSE	dorsalASE_TRUE	diffASE_FALSE
ENSMUSG00000053964	earASE_TRUE	dorsalASE_TRUE	diffASE_FALSE
ENSMUSG00000053965	earASE_FALSE	dorsalASE_FALSE	diffASE_FALSE
ENSMUSG00000053985	earASE_FALSE	dorsalASE_FALSE	diffASE_FALSE
ENSMUSG00000054000	earASE_FALSE	dorsalASE_FALSE	diffASE_FALSE
ENSMUSG00000054003	earASE_FALSE	dorsalASE_FALSE	diffASE_FALSE
ENSMUSG00000054008	earASE_FALSE	dorsalASE_FALSE	diffASE_FALSE
ENSMUSG00000054021	earASE_FALSE	dorsalASE_FALSE	diffASE_FALSE
ENSMUSG00000054027	earASE_TRUE	dorsalASE_TRUE	diffASE_FALSE
ENSMUSG00000054051	earASE_FALSE	dorsalASE_FALSE	diffASE_FALSE
ENSMUSG00000054057	earASE_FALSE	dorsalASE_FALSE	diffASE_FALSE
ENSMUSG00000054065	earASE_FALSE	dorsalASE_TRUE	diffASE_FALSE
ENSMUSG00000054074	earASE_FALSE	dorsalASE_FALSE	diffASE_FALSE
ENSMUSG00000054079	earASE_FALSE	dorsalASE_FALSE	diffASE_FALSE
ENSMUSG00000054091	earASE_FALSE	dorsalASE_FALSE	diffASE_FALSE
ENSMUSG00000054099	earASE_FALSE	dorsalASE_FALSE	diffASE_FALSE
ENSMUSG00000054115	earASE_FALSE	dorsalASE_TRUE	diffASE_FALSE
ENSMUSG00000054135	earASE_FALSE	dorsalASE_FALSE	diffASE_FALSE
ENSMUSG00000054146	earASE_FALSE	dorsalASE_FALSE	diffASE_FALSE
ENSMUSG00000054150	earASE_FALSE	dorsalASE_FALSE	diffASE_FALSE
ENSMUSG00000054161	earASE_FALSE	dorsalASE_FALSE	diffASE_FALSE
ENSMUSG00000054162	earASE_FALSE	dorsalASE_FALSE	diffASE_FALSE
ENSMUSG00000054181	earASE_FALSE	dorsalASE_FALSE	diffASE_FALSE
ENSMUSG00000054196	earASE_TRUE	dorsalASE_TRUE	diffASE_FALSE
ENSMUSG00000054199	earASE_FALSE	dorsalASE_FALSE	diffASE_FALSE
ENSMUSG00000054203	earASE_FALSE	dorsalASE_FALSE	diffASE_FALSE
ENSMUSG00000054206	earASE_TRUE	dorsalASE_TRUE	diffASE_FALSE
ENSMUSG00000054226	earASE_FALSE	dorsalASE_FALSE	diffASE_FALSE
ENSMUSG00000054237	earASE_FALSE	dorsalASE_FALSE	diffASE_FALSE
ENSMUSG00000054252	earASE_TRUE	dorsalASE_FALSE	diffASE_FALSE
ENSMUSG00000054256	earASE_FALSE	dorsalASE_FALSE	diffASE_FALSE
ENSMUSG00000054263	earASE_FALSE	dorsalASE_TRUE	diffASE_FALSE
ENSMUSG00000054277	earASE_FALSE	dorsalASE_FALSE	diffASE_FALSE
ENSMUSG00000054280	earASE_FALSE	dorsalASE_FALSE	diffASE_FALSE
ENSMUSG00000054293	earASE_TRUE	dorsalASE_FALSE	diffASE_FALSE
ENSMUSG00000054302	earASE_TRUE	dorsalASE_TRUE	diffASE_FALSE
ENSMUSG00000054304	earASE_FALSE	dorsalASE_FALSE	diffASE_FALSE
ENSMUSG00000054309	earASE_FALSE	dorsalASE_FALSE	diffASE_FALSE
ENSMUSG00000054320	earASE_FALSE	dorsalASE_FALSE	diffASE_FALSE
ENSMUSG00000054321	earASE_FALSE	dorsalASE_FALSE	diffASE_FALSE
ENSMUSG00000054342	earASE_FALSE	dorsalASE_FALSE	diffASE_FALSE
ENSMUSG00000054364	earASE_FALSE	dorsalASE_FALSE	diffASE_FALSE
ENSMUSG00000054381	earASE_FALSE	dorsalASE_FALSE	diffASE_FALSE
ENSMUSG00000054383	earASE_FALSE	dorsalASE_FALSE	diffASE_FALSE
ENSMUSG00000054387	earASE_TRUE	dorsalASE_FALSE	diffASE_FALSE
ENSMUSG00000054400	earASE_FALSE	dorsalASE_TRUE	diffASE_FALSE
ENSMUSG00000054404	earASE_FALSE	dorsalASE_FALSE	diffASE_FALSE
ENSMUSG00000054405	earASE_FALSE	dorsalASE_FALSE	diffASE_FALSE
ENSMUSG00000054408	earASE_FALSE	dorsalASE_FALSE	diffASE_FALSE
ENSMUSG00000054414	earASE_FALSE	dorsalASE_FALSE	diffASE_FALSE
ENSMUSG00000054418	earASE_FALSE	dorsalASE_FALSE	diffASE_FALSE
ENSMUSG00000054426	earASE_FALSE	dorsalASE_TRUE	diffASE_FALSE
ENSMUSG00000054428	earASE_FALSE	dorsalASE_FALSE	diffASE_FALSE
ENSMUSG00000054434	earASE_FALSE	dorsalASE_FALSE	diffASE_FALSE
ENSMUSG00000054452	earASE_TRUE	dorsalASE_TRUE	diffASE_FALSE
ENSMUSG00000054455	earASE_FALSE	dorsalASE_FALSE	diffASE_FALSE
ENSMUSG00000054459	earASE_FALSE	dorsalASE_FALSE	diffASE_FALSE
ENSMUSG00000054469	earASE_FALSE	dorsalASE_FALSE	diffASE_FALSE
ENSMUSG00000054474	earASE_TRUE	dorsalASE_FALSE	diffASE_FALSE
ENSMUSG00000054477	earASE_FALSE	dorsalASE_FALSE	diffASE_FALSE
ENSMUSG00000054484	earASE_FALSE	dorsalASE_FALSE	diffASE_FALSE
ENSMUSG00000054499	earASE_TRUE	dorsalASE_FALSE	diffASE_FALSE
ENSMUSG00000054509	earASE_TRUE	dorsalASE_TRUE	diffASE_FALSE
ENSMUSG00000054517	earASE_FALSE	dorsalASE_FALSE	diffASE_FALSE
ENSMUSG00000054519	earASE_FALSE	dorsalASE_FALSE	diffASE_FALSE
ENSMUSG00000054520	earASE_TRUE	dorsalASE_TRUE	diffASE_FALSE
ENSMUSG00000054555	earASE_FALSE	dorsalASE_FALSE	diffASE_FALSE
ENSMUSG00000054556	earASE_TRUE	dorsalASE_TRUE	diffASE_FALSE
ENSMUSG00000054580	earASE_TRUE	dorsalASE_FALSE	diffASE_FALSE
ENSMUSG00000054589	earASE_FALSE	dorsalASE_FALSE	diffASE_FALSE
ENSMUSG00000054604	earASE_FALSE	dorsalASE_FALSE	diffASE_FALSE
ENSMUSG00000054611	earASE_FALSE	dorsalASE_FALSE	diffASE_FALSE
ENSMUSG00000054612	earASE_TRUE	dorsalASE_TRUE	diffASE_FALSE
ENSMUSG00000054619	earASE_FALSE	dorsalASE_TRUE	diffASE_FALSE
ENSMUSG00000054622	earASE_FALSE	dorsalASE_FALSE	diffASE_FALSE
ENSMUSG00000054640	earASE_FALSE	dorsalASE_FALSE	diffASE_FALSE
ENSMUSG00000054648	earASE_FALSE	dorsalASE_FALSE	diffASE_FALSE
ENSMUSG00000054659	earASE_FALSE	dorsalASE_FALSE	diffASE_FALSE
ENSMUSG00000054662	earASE_FALSE	dorsalASE_FALSE	diffASE_FALSE
ENSMUSG00000054675	earASE_FALSE	dorsalASE_FALSE	diffASE_FALSE
ENSMUSG00000054676	earASE_FALSE	dorsalASE_FALSE	diffASE_FALSE
ENSMUSG00000054679	earASE_FALSE	dorsalASE_FALSE	diffASE_FALSE
ENSMUSG00000054693	earASE_TRUE	dorsalASE_FALSE	diffASE_FALSE
ENSMUSG00000054708	earASE_TRUE	dorsalASE_FALSE	diffASE_FALSE
ENSMUSG00000054715	earASE_TRUE	dorsalASE_TRUE	diffASE_FALSE
ENSMUSG00000054716	earASE_FALSE	dorsalASE_FALSE	diffASE_FALSE
ENSMUSG00000054717	earASE_TRUE	dorsalASE_FALSE	diffASE_FALSE
ENSMUSG00000054720	earASE_FALSE	dorsalASE_FALSE	diffASE_FALSE
ENSMUSG00000054723	earASE_FALSE	dorsalASE_FALSE	diffASE_FALSE
ENSMUSG00000054728	earASE_FALSE	dorsalASE_FALSE	diffASE_FALSE
ENSMUSG00000054733	earASE_FALSE	dorsalASE_FALSE	diffASE_FALSE
ENSMUSG00000054737	earASE_TRUE	dorsalASE_TRUE	diffASE_FALSE
ENSMUSG00000054752	earASE_FALSE	dorsalASE_FALSE	diffASE_FALSE
ENSMUSG00000054766	earASE_TRUE	dorsalASE_TRUE	diffASE_FALSE
ENSMUSG00000054770	earASE_FALSE	dorsalASE_FALSE	diffASE_FALSE
ENSMUSG00000054792	earASE_TRUE	dorsalASE_FALSE	diffASE_FALSE
ENSMUSG00000054793	earASE_FALSE	dorsalASE_FALSE	diffASE_FALSE
ENSMUSG00000054808	earASE_FALSE	dorsalASE_FALSE	diffASE_FALSE
ENSMUSG00000054814	earASE_FALSE	dorsalASE_FALSE	diffASE_FALSE
ENSMUSG00000054823	earASE_FALSE	dorsalASE_FALSE	diffASE_FALSE
ENSMUSG00000054836	earASE_FALSE	dorsalASE_FALSE	diffASE_FALSE
ENSMUSG00000054843	earASE_FALSE	dorsalASE_FALSE	diffASE_FALSE
ENSMUSG00000054855	earASE_FALSE	dorsalASE_FALSE	diffASE_FALSE
ENSMUSG00000054863	earASE_TRUE	dorsalASE_FALSE	diffASE_FALSE
ENSMUSG00000054871	earASE_FALSE	dorsalASE_FALSE	diffASE_FALSE
ENSMUSG00000054874	earASE_FALSE	dorsalASE_FALSE	diffASE_FALSE
ENSMUSG00000054889	earASE_FALSE	dorsalASE_FALSE	diffASE_FALSE
ENSMUSG00000054893	earASE_FALSE	dorsalASE_FALSE	diffASE_FALSE
ENSMUSG00000054894	earASE_FALSE	dorsalASE_FALSE	diffASE_FALSE
ENSMUSG00000054901	earASE_FALSE	dorsalASE_TRUE	diffASE_FALSE
ENSMUSG00000054909	earASE_FALSE	dorsalASE_FALSE	diffASE_FALSE
ENSMUSG00000054920	earASE_FALSE	dorsalASE_TRUE	diffASE_FALSE
ENSMUSG00000054931	earASE_FALSE	dorsalASE_FALSE	diffASE_FALSE
ENSMUSG00000054934	earASE_FALSE	dorsalASE_FALSE	diffASE_FALSE
ENSMUSG00000054939	earASE_FALSE	dorsalASE_FALSE	diffASE_FALSE
ENSMUSG00000054942	earASE_FALSE	dorsalASE_FALSE	diffASE_FALSE
ENSMUSG00000054945	earASE_FALSE	dorsalASE_FALSE	diffASE_FALSE
ENSMUSG00000054951	earASE_FALSE	dorsalASE_FALSE	diffASE_FALSE
ENSMUSG00000054967	earASE_FALSE	dorsalASE_FALSE	diffASE_FALSE
ENSMUSG00000055013	earASE_FALSE	dorsalASE_FALSE	diffASE_FALSE
ENSMUSG00000055022	earASE_TRUE	dorsalASE_FALSE	diffASE_FALSE
ENSMUSG00000055024	earASE_FALSE	dorsalASE_FALSE	diffASE_FALSE
ENSMUSG00000055044	earASE_TRUE	dorsalASE_TRUE	diffASE_FALSE
ENSMUSG00000055053	earASE_FALSE	dorsalASE_FALSE	diffASE_FALSE
ENSMUSG00000055065	earASE_FALSE	dorsalASE_FALSE	diffASE_FALSE
ENSMUSG00000055067	earASE_FALSE	dorsalASE_FALSE	diffASE_FALSE
ENSMUSG00000055116	earASE_FALSE	dorsalASE_FALSE	diffASE_FALSE
ENSMUSG00000055128	earASE_TRUE	dorsalASE_FALSE	diffASE_FALSE
ENSMUSG00000055137	earASE_FALSE	dorsalASE_FALSE	diffASE_FALSE
ENSMUSG00000055148	earASE_FALSE	dorsalASE_FALSE	diffASE_FALSE
ENSMUSG00000055150	earASE_FALSE	dorsalASE_FALSE	diffASE_FALSE
ENSMUSG00000055172	earASE_TRUE	dorsalASE_TRUE	diffASE_FALSE
ENSMUSG00000055184	earASE_FALSE	dorsalASE_FALSE	diffASE_FALSE
ENSMUSG00000055188	earASE_FALSE	dorsalASE_FALSE	diffASE_FALSE
ENSMUSG00000055200	earASE_FALSE	dorsalASE_FALSE	diffASE_FALSE
ENSMUSG00000055202	earASE_FALSE	dorsalASE_FALSE	diffASE_FALSE
ENSMUSG00000055204	earASE_FALSE	dorsalASE_FALSE	diffASE_FALSE
ENSMUSG00000055210	earASE_FALSE	dorsalASE_FALSE	diffASE_FALSE
ENSMUSG00000055235	earASE_TRUE	dorsalASE_FALSE	diffASE_FALSE
ENSMUSG00000055239	earASE_FALSE	dorsalASE_FALSE	diffASE_FALSE
ENSMUSG00000055240	earASE_FALSE	dorsalASE_FALSE	diffASE_FALSE
ENSMUSG00000055254	earASE_FALSE	dorsalASE_FALSE	diffASE_FALSE
ENSMUSG00000055296	earASE_FALSE	dorsalASE_FALSE	diffASE_FALSE
ENSMUSG00000055301	earASE_TRUE	dorsalASE_TRUE	diffASE_FALSE
ENSMUSG00000055302	earASE_FALSE	dorsalASE_FALSE	diffASE_FALSE
ENSMUSG00000055305	earASE_FALSE	dorsalASE_FALSE	diffASE_FALSE
ENSMUSG00000055319	earASE_FALSE	dorsalASE_FALSE	diffASE_FALSE
ENSMUSG00000055320	earASE_FALSE	dorsalASE_TRUE	diffASE_FALSE
ENSMUSG00000055322	earASE_FALSE	dorsalASE_FALSE	diffASE_FALSE
ENSMUSG00000055333	earASE_FALSE	dorsalASE_TRUE	diffASE_FALSE
ENSMUSG00000055334	earASE_FALSE	dorsalASE_FALSE	diffASE_FALSE
ENSMUSG00000055368	earASE_FALSE	dorsalASE_FALSE	diffASE_FALSE
ENSMUSG00000055370	earASE_FALSE	dorsalASE_FALSE	diffASE_FALSE
ENSMUSG00000055371	earASE_FALSE	dorsalASE_FALSE	diffASE_FALSE
ENSMUSG00000055401	earASE_FALSE	dorsalASE_FALSE	diffASE_FALSE
ENSMUSG00000055407	earASE_FALSE	dorsalASE_FALSE	diffASE_FALSE
ENSMUSG00000055421	earASE_FALSE	dorsalASE_TRUE	diffASE_FALSE
ENSMUSG00000055435	earASE_FALSE	dorsalASE_FALSE	diffASE_FALSE
ENSMUSG00000055436	earASE_FALSE	dorsalASE_FALSE	diffASE_FALSE
ENSMUSG00000055447	earASE_FALSE	dorsalASE_FALSE	diffASE_FALSE
ENSMUSG00000055480	earASE_FALSE	dorsalASE_FALSE	diffASE_FALSE
ENSMUSG00000055485	earASE_FALSE	dorsalASE_FALSE	diffASE_FALSE
ENSMUSG00000055491	earASE_TRUE	dorsalASE_TRUE	diffASE_FALSE
ENSMUSG00000055493	earASE_TRUE	dorsalASE_TRUE	diffASE_FALSE
ENSMUSG00000055531	earASE_FALSE	dorsalASE_FALSE	diffASE_FALSE
ENSMUSG00000055538	earASE_FALSE	dorsalASE_FALSE	diffASE_FALSE
ENSMUSG00000055541	earASE_FALSE	dorsalASE_FALSE	diffASE_FALSE
ENSMUSG00000055553	earASE_FALSE	dorsalASE_FALSE	diffASE_FALSE
ENSMUSG00000055612	earASE_FALSE	dorsalASE_FALSE	diffASE_FALSE
ENSMUSG00000055629	earASE_FALSE	dorsalASE_TRUE	diffASE_FALSE
ENSMUSG00000055632	earASE_FALSE	dorsalASE_FALSE	diffASE_FALSE
ENSMUSG00000055633	earASE_FALSE	dorsalASE_FALSE	diffASE_FALSE
ENSMUSG00000055652	earASE_FALSE	dorsalASE_FALSE	diffASE_FALSE
ENSMUSG00000055653	earASE_TRUE	dorsalASE_TRUE	diffASE_FALSE
ENSMUSG00000055660	earASE_FALSE	dorsalASE_FALSE	diffASE_FALSE
ENSMUSG00000055670	earASE_FALSE	dorsalASE_FALSE	diffASE_FALSE
ENSMUSG00000055675	earASE_FALSE	dorsalASE_FALSE	diffASE_FALSE
ENSMUSG00000055676	earASE_FALSE	dorsalASE_FALSE	diffASE_FALSE
ENSMUSG00000055681	earASE_FALSE	dorsalASE_FALSE	diffASE_FALSE
ENSMUSG00000055692	earASE_FALSE	dorsalASE_FALSE	diffASE_FALSE
ENSMUSG00000055707	earASE_TRUE	dorsalASE_FALSE	diffASE_FALSE
ENSMUSG00000055717	earASE_FALSE	dorsalASE_FALSE	diffASE_FALSE
ENSMUSG00000055720	earASE_TRUE	dorsalASE_TRUE	diffASE_FALSE
ENSMUSG00000055723	earASE_FALSE	dorsalASE_FALSE	diffASE_FALSE
ENSMUSG00000055725	earASE_FALSE	dorsalASE_FALSE	diffASE_FALSE
ENSMUSG00000055733	earASE_FALSE	dorsalASE_TRUE	diffASE_FALSE
ENSMUSG00000055737	earASE_TRUE	dorsalASE_FALSE	diffASE_TRUE
ENSMUSG00000055745	earASE_FALSE	dorsalASE_FALSE	diffASE_FALSE
ENSMUSG00000055760	earASE_TRUE	dorsalASE_TRUE	diffASE_FALSE
ENSMUSG00000055762	earASE_FALSE	dorsalASE_FALSE	diffASE_FALSE
ENSMUSG00000055771	earASE_TRUE	dorsalASE_TRUE	diffASE_FALSE
ENSMUSG00000055782	earASE_FALSE	dorsalASE_FALSE	diffASE_FALSE
ENSMUSG00000055799	earASE_FALSE	dorsalASE_FALSE	diffASE_FALSE
ENSMUSG00000055805	earASE_FALSE	dorsalASE_TRUE	diffASE_FALSE
ENSMUSG00000055817	earASE_FALSE	dorsalASE_FALSE	diffASE_FALSE
ENSMUSG00000055818	earASE_FALSE	dorsalASE_FALSE	diffASE_FALSE
ENSMUSG00000055835	earASE_FALSE	dorsalASE_FALSE	diffASE_FALSE
ENSMUSG00000055839	earASE_FALSE	dorsalASE_FALSE	diffASE_FALSE
ENSMUSG00000055850	earASE_TRUE	dorsalASE_FALSE	diffASE_FALSE
ENSMUSG00000055862	earASE_FALSE	dorsalASE_FALSE	diffASE_FALSE
ENSMUSG00000055866	earASE_FALSE	dorsalASE_FALSE	diffASE_FALSE
ENSMUSG00000055884	earASE_FALSE	dorsalASE_FALSE	diffASE_FALSE
ENSMUSG00000055897	earASE_FALSE	dorsalASE_FALSE	diffASE_FALSE
ENSMUSG00000055900	earASE_FALSE	dorsalASE_FALSE	diffASE_FALSE
ENSMUSG00000055912	earASE_FALSE	dorsalASE_FALSE	diffASE_FALSE
ENSMUSG00000055917	earASE_TRUE	dorsalASE_TRUE	diffASE_FALSE
ENSMUSG00000055923	earASE_FALSE	dorsalASE_FALSE	diffASE_FALSE
ENSMUSG00000055932	earASE_TRUE	dorsalASE_TRUE	diffASE_FALSE
ENSMUSG00000055937	earASE_FALSE	dorsalASE_FALSE	diffASE_FALSE
ENSMUSG00000055943	earASE_FALSE	dorsalASE_FALSE	diffASE_FALSE
ENSMUSG00000055958	earASE_FALSE	dorsalASE_FALSE	diffASE_FALSE
ENSMUSG00000055963	earASE_FALSE	dorsalASE_FALSE	diffASE_FALSE
ENSMUSG00000055976	earASE_FALSE	dorsalASE_FALSE	diffASE_FALSE
ENSMUSG00000055980	earASE_FALSE	dorsalASE_FALSE	diffASE_FALSE
ENSMUSG00000055991	earASE_FALSE	dorsalASE_FALSE	diffASE_FALSE
ENSMUSG00000055994	earASE_TRUE	dorsalASE_TRUE	diffASE_FALSE
ENSMUSG00000056004	earASE_FALSE	dorsalASE_FALSE	diffASE_FALSE
ENSMUSG00000056014	earASE_FALSE	dorsalASE_FALSE	diffASE_FALSE
ENSMUSG00000056019	earASE_FALSE	dorsalASE_FALSE	diffASE_FALSE
ENSMUSG00000056025	earASE_FALSE	dorsalASE_FALSE	diffASE_FALSE
ENSMUSG00000056031	earASE_FALSE	dorsalASE_TRUE	diffASE_FALSE
ENSMUSG00000056050	earASE_FALSE	dorsalASE_FALSE	diffASE_FALSE
ENSMUSG00000056054	earASE_FALSE	dorsalASE_FALSE	diffASE_FALSE
ENSMUSG00000056069	earASE_TRUE	dorsalASE_FALSE	diffASE_FALSE
ENSMUSG00000056071	earASE_TRUE	dorsalASE_FALSE	diffASE_FALSE
ENSMUSG00000056073	earASE_FALSE	dorsalASE_FALSE	diffASE_FALSE
ENSMUSG00000056076	earASE_TRUE	dorsalASE_FALSE	diffASE_FALSE
ENSMUSG00000056091	earASE_FALSE	dorsalASE_FALSE	diffASE_FALSE
ENSMUSG00000056121	earASE_TRUE	dorsalASE_FALSE	diffASE_FALSE
ENSMUSG00000056124	earASE_FALSE	dorsalASE_FALSE	diffASE_FALSE
ENSMUSG00000056131	earASE_FALSE	dorsalASE_FALSE	diffASE_FALSE
ENSMUSG00000056153	earASE_TRUE	dorsalASE_FALSE	diffASE_FALSE
ENSMUSG00000056167	earASE_FALSE	dorsalASE_FALSE	diffASE_FALSE
ENSMUSG00000056174	earASE_FALSE	dorsalASE_FALSE	diffASE_FALSE
ENSMUSG00000056185	earASE_FALSE	dorsalASE_FALSE	diffASE_FALSE
ENSMUSG00000056201	earASE_FALSE	dorsalASE_FALSE	diffASE_FALSE
ENSMUSG00000056204	earASE_FALSE	dorsalASE_FALSE	diffASE_FALSE
ENSMUSG00000056209	earASE_FALSE	dorsalASE_FALSE	diffASE_FALSE
ENSMUSG00000056211	earASE_FALSE	dorsalASE_FALSE	diffASE_FALSE
ENSMUSG00000056214	earASE_FALSE	dorsalASE_FALSE	diffASE_FALSE
ENSMUSG00000056216	earASE_FALSE	dorsalASE_FALSE	diffASE_FALSE
ENSMUSG00000056220	earASE_FALSE	dorsalASE_FALSE	diffASE_FALSE
ENSMUSG00000056222	earASE_FALSE	dorsalASE_TRUE	diffASE_FALSE
ENSMUSG00000056228	earASE_FALSE	dorsalASE_FALSE	diffASE_FALSE
ENSMUSG00000056234	earASE_TRUE	dorsalASE_TRUE	diffASE_FALSE
ENSMUSG00000056260	earASE_FALSE	dorsalASE_FALSE	diffASE_FALSE
ENSMUSG00000056267	earASE_FALSE	dorsalASE_TRUE	diffASE_FALSE
ENSMUSG00000056268	earASE_FALSE	dorsalASE_FALSE	diffASE_FALSE
ENSMUSG00000056296	earASE_TRUE	dorsalASE_FALSE	diffASE_FALSE
ENSMUSG00000056305	earASE_FALSE	dorsalASE_FALSE	diffASE_FALSE
ENSMUSG00000056310	earASE_FALSE	dorsalASE_FALSE	diffASE_FALSE
ENSMUSG00000056313	earASE_TRUE	dorsalASE_TRUE	diffASE_TRUE
ENSMUSG00000056328	earASE_FALSE	dorsalASE_FALSE	diffASE_FALSE
ENSMUSG00000056342	earASE_FALSE	dorsalASE_FALSE	diffASE_FALSE
ENSMUSG00000056366	earASE_FALSE	dorsalASE_FALSE	diffASE_FALSE
ENSMUSG00000056367	earASE_FALSE	dorsalASE_FALSE	diffASE_FALSE
ENSMUSG00000056383	earASE_TRUE	dorsalASE_TRUE	diffASE_FALSE
ENSMUSG00000056394	earASE_FALSE	dorsalASE_FALSE	diffASE_FALSE
ENSMUSG00000056411	earASE_FALSE	dorsalASE_FALSE	diffASE_FALSE
ENSMUSG00000056412	earASE_TRUE	dorsalASE_FALSE	diffASE_FALSE
ENSMUSG00000056413	earASE_FALSE	dorsalASE_FALSE	diffASE_FALSE
ENSMUSG00000056418	earASE_TRUE	dorsalASE_FALSE	diffASE_FALSE
ENSMUSG00000056427	earASE_FALSE	dorsalASE_FALSE	diffASE_FALSE
ENSMUSG00000056429	earASE_TRUE	dorsalASE_TRUE	diffASE_FALSE
ENSMUSG00000056445	earASE_FALSE	dorsalASE_FALSE	diffASE_FALSE
ENSMUSG00000056458	earASE_FALSE	dorsalASE_FALSE	diffASE_FALSE
ENSMUSG00000056459	earASE_FALSE	dorsalASE_FALSE	diffASE_FALSE
ENSMUSG00000056476	earASE_FALSE	dorsalASE_FALSE	diffASE_FALSE
ENSMUSG00000056481	earASE_TRUE	dorsalASE_FALSE	diffASE_FALSE
ENSMUSG00000056486	earASE_FALSE	dorsalASE_FALSE	diffASE_FALSE
ENSMUSG00000056492	earASE_FALSE	dorsalASE_FALSE	diffASE_FALSE
ENSMUSG00000056493	earASE_FALSE	dorsalASE_FALSE	diffASE_FALSE
ENSMUSG00000056498	earASE_FALSE	dorsalASE_FALSE	diffASE_FALSE
ENSMUSG00000056501	earASE_FALSE	dorsalASE_FALSE	diffASE_FALSE
ENSMUSG00000056515	earASE_FALSE	dorsalASE_FALSE	diffASE_FALSE
ENSMUSG00000056529	earASE_FALSE	dorsalASE_FALSE	diffASE_FALSE
ENSMUSG00000056531	earASE_FALSE	dorsalASE_FALSE	diffASE_FALSE
ENSMUSG00000056536	earASE_FALSE	dorsalASE_FALSE	diffASE_FALSE
ENSMUSG00000056537	earASE_TRUE	dorsalASE_TRUE	diffASE_FALSE
ENSMUSG00000056569	earASE_TRUE	dorsalASE_TRUE	diffASE_FALSE
ENSMUSG00000056579	earASE_FALSE	dorsalASE_FALSE	diffASE_FALSE
ENSMUSG00000056592	earASE_FALSE	dorsalASE_FALSE	diffASE_FALSE
ENSMUSG00000056596	earASE_FALSE	dorsalASE_FALSE	diffASE_FALSE
ENSMUSG00000056598	earASE_FALSE	dorsalASE_FALSE	diffASE_FALSE
ENSMUSG00000056600	earASE_FALSE	dorsalASE_FALSE	diffASE_FALSE
ENSMUSG00000056602	earASE_FALSE	dorsalASE_FALSE	diffASE_FALSE
ENSMUSG00000056608	earASE_FALSE	dorsalASE_FALSE	diffASE_FALSE
ENSMUSG00000056612	earASE_FALSE	dorsalASE_FALSE	diffASE_FALSE
ENSMUSG00000056629	earASE_FALSE	dorsalASE_FALSE	diffASE_FALSE
ENSMUSG00000056632	earASE_FALSE	dorsalASE_FALSE	diffASE_FALSE
ENSMUSG00000056665	earASE_TRUE	dorsalASE_TRUE	diffASE_FALSE
ENSMUSG00000056666	earASE_TRUE	dorsalASE_TRUE	diffASE_FALSE
ENSMUSG00000056671	earASE_FALSE	dorsalASE_FALSE	diffASE_FALSE
ENSMUSG00000056679	earASE_TRUE	dorsalASE_FALSE	diffASE_FALSE
ENSMUSG00000056687	earASE_FALSE	dorsalASE_FALSE	diffASE_FALSE
ENSMUSG00000056692	earASE_FALSE	dorsalASE_TRUE	diffASE_FALSE
ENSMUSG00000056698	earASE_FALSE	dorsalASE_FALSE	diffASE_FALSE
ENSMUSG00000056708	earASE_FALSE	dorsalASE_FALSE	diffASE_FALSE
ENSMUSG00000056718	earASE_FALSE	dorsalASE_FALSE	diffASE_FALSE
ENSMUSG00000056724	earASE_FALSE	dorsalASE_FALSE	diffASE_FALSE
ENSMUSG00000056737	earASE_TRUE	dorsalASE_TRUE	diffASE_TRUE
ENSMUSG00000056749	earASE_FALSE	dorsalASE_FALSE	diffASE_FALSE
ENSMUSG00000056753	earASE_TRUE	dorsalASE_TRUE	diffASE_FALSE
ENSMUSG00000056758	earASE_FALSE	dorsalASE_FALSE	diffASE_FALSE
ENSMUSG00000056763	earASE_FALSE	dorsalASE_FALSE	diffASE_FALSE
ENSMUSG00000056770	earASE_FALSE	dorsalASE_FALSE	diffASE_FALSE
ENSMUSG00000056820	earASE_FALSE	dorsalASE_FALSE	diffASE_FALSE
ENSMUSG00000056832	earASE_FALSE	dorsalASE_FALSE	diffASE_FALSE
ENSMUSG00000056851	earASE_FALSE	dorsalASE_FALSE	diffASE_FALSE
ENSMUSG00000056870	earASE_FALSE	dorsalASE_FALSE	diffASE_FALSE
ENSMUSG00000056888	earASE_TRUE	dorsalASE_FALSE	diffASE_FALSE
ENSMUSG00000056899	earASE_FALSE	dorsalASE_FALSE	diffASE_FALSE
ENSMUSG00000056900	earASE_FALSE	dorsalASE_FALSE	diffASE_FALSE
ENSMUSG00000056917	earASE_FALSE	dorsalASE_FALSE	diffASE_FALSE
ENSMUSG00000056919	earASE_FALSE	dorsalASE_FALSE	diffASE_FALSE
ENSMUSG00000056938	earASE_FALSE	dorsalASE_FALSE	diffASE_FALSE
ENSMUSG00000056941	earASE_FALSE	dorsalASE_FALSE	diffASE_FALSE
ENSMUSG00000056947	earASE_FALSE	dorsalASE_FALSE	diffASE_FALSE
ENSMUSG00000056952	earASE_FALSE	dorsalASE_FALSE	diffASE_FALSE
ENSMUSG00000056962	earASE_FALSE	dorsalASE_FALSE	diffASE_FALSE
ENSMUSG00000056966	earASE_TRUE	dorsalASE_FALSE	diffASE_FALSE
ENSMUSG00000056973	earASE_TRUE	dorsalASE_TRUE	diffASE_FALSE
ENSMUSG00000056999	earASE_FALSE	dorsalASE_FALSE	diffASE_FALSE
ENSMUSG00000057069	earASE_FALSE	dorsalASE_FALSE	diffASE_FALSE
ENSMUSG00000057092	earASE_TRUE	dorsalASE_FALSE	diffASE_TRUE
ENSMUSG00000057093	earASE_FALSE	dorsalASE_FALSE	diffASE_FALSE
ENSMUSG00000057098	earASE_FALSE	dorsalASE_FALSE	diffASE_FALSE
ENSMUSG00000057101	earASE_FALSE	dorsalASE_FALSE	diffASE_FALSE
ENSMUSG00000057103	earASE_FALSE	dorsalASE_FALSE	diffASE_FALSE
ENSMUSG00000057110	earASE_FALSE	dorsalASE_FALSE	diffASE_FALSE
ENSMUSG00000057113	earASE_TRUE	dorsalASE_TRUE	diffASE_FALSE
ENSMUSG00000057130	earASE_FALSE	dorsalASE_FALSE	diffASE_FALSE
ENSMUSG00000057133	earASE_FALSE	dorsalASE_FALSE	diffASE_FALSE
ENSMUSG00000057134	earASE_FALSE	dorsalASE_FALSE	diffASE_FALSE
ENSMUSG00000057135	earASE_FALSE	dorsalASE_TRUE	diffASE_FALSE
ENSMUSG00000057137	earASE_TRUE	dorsalASE_TRUE	diffASE_FALSE
ENSMUSG00000057143	earASE_TRUE	dorsalASE_FALSE	diffASE_FALSE
ENSMUSG00000057147	earASE_TRUE	dorsalASE_FALSE	diffASE_FALSE
ENSMUSG00000057156	earASE_FALSE	dorsalASE_FALSE	diffASE_FALSE
ENSMUSG00000057160	earASE_TRUE	dorsalASE_FALSE	diffASE_FALSE
ENSMUSG00000057177	earASE_FALSE	dorsalASE_FALSE	diffASE_FALSE
ENSMUSG00000057181	earASE_FALSE	dorsalASE_FALSE	diffASE_FALSE
ENSMUSG00000057182	earASE_FALSE	dorsalASE_FALSE	diffASE_FALSE
ENSMUSG00000057191	earASE_FALSE	dorsalASE_FALSE	diffASE_FALSE
ENSMUSG00000057193	earASE_FALSE	dorsalASE_FALSE	diffASE_FALSE
ENSMUSG00000057219	earASE_FALSE	dorsalASE_FALSE	diffASE_FALSE
ENSMUSG00000057229	earASE_FALSE	dorsalASE_FALSE	diffASE_FALSE
ENSMUSG00000057230	earASE_FALSE	dorsalASE_FALSE	diffASE_FALSE
ENSMUSG00000057234	earASE_FALSE	dorsalASE_FALSE	diffASE_FALSE
ENSMUSG00000057236	earASE_FALSE	dorsalASE_FALSE	diffASE_FALSE
ENSMUSG00000057278	earASE_FALSE	dorsalASE_FALSE	diffASE_FALSE
ENSMUSG00000057280	earASE_TRUE	dorsalASE_FALSE	diffASE_FALSE
ENSMUSG00000057286	earASE_FALSE	dorsalASE_FALSE	diffASE_FALSE
ENSMUSG00000057315	earASE_FALSE	dorsalASE_FALSE	diffASE_FALSE
ENSMUSG00000057322	earASE_TRUE	dorsalASE_TRUE	diffASE_FALSE
ENSMUSG00000057329	earASE_TRUE	dorsalASE_FALSE	diffASE_FALSE
ENSMUSG00000057335	earASE_FALSE	dorsalASE_FALSE	diffASE_FALSE
ENSMUSG00000057337	earASE_TRUE	dorsalASE_FALSE	diffASE_FALSE
ENSMUSG00000057342	earASE_FALSE	dorsalASE_FALSE	diffASE_FALSE
ENSMUSG00000057359	earASE_FALSE	dorsalASE_FALSE	diffASE_FALSE
ENSMUSG00000057363	earASE_FALSE	dorsalASE_FALSE	diffASE_FALSE
ENSMUSG00000057367	earASE_TRUE	dorsalASE_TRUE	diffASE_FALSE
ENSMUSG00000057375	earASE_FALSE	dorsalASE_TRUE	diffASE_FALSE
ENSMUSG00000057378	earASE_FALSE	dorsalASE_FALSE	diffASE_FALSE
ENSMUSG00000057388	earASE_FALSE	dorsalASE_FALSE	diffASE_FALSE
ENSMUSG00000057396	earASE_FALSE	dorsalASE_FALSE	diffASE_FALSE
ENSMUSG00000057406	earASE_FALSE	dorsalASE_FALSE	diffASE_FALSE
ENSMUSG00000057409	earASE_FALSE	dorsalASE_FALSE	diffASE_FALSE
ENSMUSG00000057411	earASE_FALSE	dorsalASE_FALSE	diffASE_FALSE
ENSMUSG00000057421	earASE_TRUE	dorsalASE_FALSE	diffASE_FALSE
ENSMUSG00000057440	earASE_FALSE	dorsalASE_TRUE	diffASE_FALSE
ENSMUSG00000057454	earASE_FALSE	dorsalASE_TRUE	diffASE_FALSE
ENSMUSG00000057469	earASE_TRUE	dorsalASE_FALSE	diffASE_FALSE
ENSMUSG00000057497	earASE_FALSE	dorsalASE_FALSE	diffASE_FALSE
ENSMUSG00000057506	earASE_FALSE	dorsalASE_FALSE	diffASE_FALSE
ENSMUSG00000057522	earASE_FALSE	dorsalASE_FALSE	diffASE_FALSE
ENSMUSG00000057530	earASE_TRUE	dorsalASE_FALSE	diffASE_FALSE
ENSMUSG00000057531	earASE_FALSE	dorsalASE_FALSE	diffASE_FALSE
ENSMUSG00000057541	earASE_FALSE	dorsalASE_FALSE	diffASE_FALSE
ENSMUSG00000057551	earASE_FALSE	dorsalASE_FALSE	diffASE_FALSE
ENSMUSG00000057554	earASE_FALSE	dorsalASE_FALSE	diffASE_FALSE
ENSMUSG00000057561	earASE_FALSE	dorsalASE_FALSE	diffASE_FALSE
ENSMUSG00000057572	earASE_FALSE	dorsalASE_TRUE	diffASE_FALSE
ENSMUSG00000057594	earASE_TRUE	dorsalASE_TRUE	diffASE_FALSE
ENSMUSG00000057604	earASE_FALSE	dorsalASE_FALSE	diffASE_FALSE
ENSMUSG00000057606	earASE_FALSE	dorsalASE_FALSE	diffASE_FALSE
ENSMUSG00000057614	earASE_TRUE	dorsalASE_FALSE	diffASE_FALSE
ENSMUSG00000057637	earASE_FALSE	dorsalASE_FALSE	diffASE_FALSE
ENSMUSG00000057666	earASE_FALSE	dorsalASE_FALSE	diffASE_FALSE
ENSMUSG00000057667	earASE_FALSE	dorsalASE_FALSE	diffASE_FALSE
ENSMUSG00000057672	earASE_FALSE	dorsalASE_FALSE	diffASE_FALSE
ENSMUSG00000057691	earASE_FALSE	dorsalASE_FALSE	diffASE_FALSE
ENSMUSG00000057719	earASE_FALSE	dorsalASE_FALSE	diffASE_FALSE
ENSMUSG00000057722	earASE_FALSE	dorsalASE_FALSE	diffASE_FALSE
ENSMUSG00000057729	earASE_FALSE	dorsalASE_FALSE	diffASE_FALSE
ENSMUSG00000057738	earASE_FALSE	dorsalASE_FALSE	diffASE_FALSE
ENSMUSG00000057751	earASE_TRUE	dorsalASE_FALSE	diffASE_FALSE
ENSMUSG00000057766	earASE_FALSE	dorsalASE_FALSE	diffASE_FALSE
ENSMUSG00000057788	earASE_FALSE	dorsalASE_FALSE	diffASE_FALSE
ENSMUSG00000057789	earASE_TRUE	dorsalASE_TRUE	diffASE_FALSE
ENSMUSG00000057816	earASE_FALSE	dorsalASE_FALSE	diffASE_FALSE
ENSMUSG00000057835	earASE_FALSE	dorsalASE_FALSE	diffASE_FALSE
ENSMUSG00000057841	earASE_FALSE	dorsalASE_FALSE	diffASE_FALSE
ENSMUSG00000057842	earASE_FALSE	dorsalASE_FALSE	diffASE_FALSE
ENSMUSG00000057858	earASE_FALSE	dorsalASE_FALSE	diffASE_FALSE
ENSMUSG00000057863	earASE_TRUE	dorsalASE_TRUE	diffASE_FALSE
ENSMUSG00000057880	earASE_TRUE	dorsalASE_FALSE	diffASE_FALSE
ENSMUSG00000057894	earASE_FALSE	dorsalASE_TRUE	diffASE_FALSE
ENSMUSG00000057895	earASE_FALSE	dorsalASE_FALSE	diffASE_FALSE
ENSMUSG00000057897	earASE_FALSE	dorsalASE_FALSE	diffASE_FALSE
ENSMUSG00000057914	earASE_FALSE	dorsalASE_FALSE	diffASE_FALSE
ENSMUSG00000057948	earASE_FALSE	dorsalASE_FALSE	diffASE_FALSE
ENSMUSG00000057963	earASE_TRUE	dorsalASE_TRUE	diffASE_FALSE
ENSMUSG00000057967	earASE_FALSE	dorsalASE_FALSE	diffASE_FALSE
ENSMUSG00000057969	earASE_FALSE	dorsalASE_FALSE	diffASE_FALSE
ENSMUSG00000057982	earASE_FALSE	dorsalASE_FALSE	diffASE_FALSE
ENSMUSG00000058006	earASE_TRUE	dorsalASE_FALSE	diffASE_FALSE
ENSMUSG00000058013	earASE_FALSE	dorsalASE_FALSE	diffASE_FALSE
ENSMUSG00000058046	earASE_FALSE	dorsalASE_FALSE	diffASE_FALSE
ENSMUSG00000058056	earASE_FALSE	dorsalASE_FALSE	diffASE_FALSE
ENSMUSG00000058064	earASE_FALSE	dorsalASE_FALSE	diffASE_FALSE
ENSMUSG00000058070	earASE_TRUE	dorsalASE_FALSE	diffASE_FALSE
ENSMUSG00000058073	earASE_TRUE	dorsalASE_TRUE	diffASE_FALSE
ENSMUSG00000058076	earASE_FALSE	dorsalASE_FALSE	diffASE_FALSE
ENSMUSG00000058093	earASE_FALSE	dorsalASE_FALSE	diffASE_FALSE
ENSMUSG00000058099	earASE_FALSE	dorsalASE_FALSE	diffASE_FALSE
ENSMUSG00000058135	earASE_FALSE	dorsalASE_FALSE	diffASE_FALSE
ENSMUSG00000058145	earASE_FALSE	dorsalASE_FALSE	diffASE_FALSE
ENSMUSG00000058152	earASE_FALSE	dorsalASE_FALSE	diffASE_FALSE
ENSMUSG00000058153	earASE_TRUE	dorsalASE_FALSE	diffASE_FALSE
ENSMUSG00000058173	earASE_FALSE	dorsalASE_FALSE	diffASE_FALSE
ENSMUSG00000058192	earASE_FALSE	dorsalASE_FALSE	diffASE_FALSE
ENSMUSG00000058230	earASE_FALSE	dorsalASE_FALSE	diffASE_FALSE
ENSMUSG00000058239	earASE_FALSE	dorsalASE_FALSE	diffASE_FALSE
ENSMUSG00000058240	earASE_FALSE	dorsalASE_FALSE	diffASE_FALSE
ENSMUSG00000058248	earASE_FALSE	dorsalASE_FALSE	diffASE_FALSE
ENSMUSG00000058254	earASE_TRUE	dorsalASE_TRUE	diffASE_FALSE
ENSMUSG00000058258	earASE_TRUE	dorsalASE_TRUE	diffASE_FALSE
ENSMUSG00000058267	earASE_FALSE	dorsalASE_FALSE	diffASE_FALSE
ENSMUSG00000058290	earASE_FALSE	dorsalASE_FALSE	diffASE_FALSE
ENSMUSG00000058291	earASE_FALSE	dorsalASE_FALSE	diffASE_FALSE
ENSMUSG00000058297	earASE_TRUE	dorsalASE_TRUE	diffASE_FALSE
ENSMUSG00000058298	earASE_FALSE	dorsalASE_FALSE	diffASE_FALSE
ENSMUSG00000058301	earASE_TRUE	dorsalASE_TRUE	diffASE_FALSE
ENSMUSG00000058317	earASE_FALSE	dorsalASE_FALSE	diffASE_FALSE
ENSMUSG00000058318	earASE_FALSE	dorsalASE_FALSE	diffASE_FALSE
ENSMUSG00000058325	earASE_FALSE	dorsalASE_FALSE	diffASE_FALSE
ENSMUSG00000058331	earASE_FALSE	dorsalASE_FALSE	diffASE_FALSE
ENSMUSG00000058351	earASE_FALSE	dorsalASE_FALSE	diffASE_FALSE
ENSMUSG00000058354	earASE_FALSE	dorsalASE_TRUE	diffASE_FALSE
ENSMUSG00000058355	earASE_FALSE	dorsalASE_FALSE	diffASE_FALSE
ENSMUSG00000058357	earASE_FALSE	dorsalASE_FALSE	diffASE_FALSE
ENSMUSG00000058388	earASE_FALSE	dorsalASE_FALSE	diffASE_FALSE
ENSMUSG00000058392	earASE_FALSE	dorsalASE_FALSE	diffASE_FALSE
ENSMUSG00000058396	earASE_FALSE	dorsalASE_FALSE	diffASE_FALSE
ENSMUSG00000058402	earASE_FALSE	dorsalASE_FALSE	diffASE_FALSE
ENSMUSG00000058420	earASE_FALSE	dorsalASE_FALSE	diffASE_FALSE
ENSMUSG00000058427	earASE_FALSE	dorsalASE_TRUE	diffASE_FALSE
ENSMUSG00000058440	earASE_FALSE	dorsalASE_FALSE	diffASE_FALSE
ENSMUSG00000058444	earASE_FALSE	dorsalASE_FALSE	diffASE_FALSE
ENSMUSG00000058446	earASE_FALSE	dorsalASE_FALSE	diffASE_FALSE
ENSMUSG00000058454	earASE_TRUE	dorsalASE_TRUE	diffASE_FALSE
ENSMUSG00000058486	earASE_FALSE	dorsalASE_FALSE	diffASE_FALSE
ENSMUSG00000058503	earASE_FALSE	dorsalASE_FALSE	diffASE_FALSE
ENSMUSG00000058558	earASE_TRUE	dorsalASE_TRUE	diffASE_FALSE
ENSMUSG00000058569	earASE_FALSE	dorsalASE_FALSE	diffASE_FALSE
ENSMUSG00000058571	earASE_FALSE	dorsalASE_FALSE	diffASE_FALSE
ENSMUSG00000058586	earASE_FALSE	dorsalASE_FALSE	diffASE_FALSE
ENSMUSG00000058587	earASE_FALSE	dorsalASE_FALSE	diffASE_FALSE
ENSMUSG00000058589	earASE_FALSE	dorsalASE_FALSE	diffASE_FALSE
ENSMUSG00000058594	earASE_FALSE	dorsalASE_FALSE	diffASE_FALSE
ENSMUSG00000058600	earASE_TRUE	dorsalASE_TRUE	diffASE_FALSE
ENSMUSG00000058624	earASE_FALSE	dorsalASE_FALSE	diffASE_FALSE
ENSMUSG00000058638	earASE_FALSE	dorsalASE_FALSE	diffASE_FALSE
ENSMUSG00000058655	earASE_FALSE	dorsalASE_FALSE	diffASE_FALSE
ENSMUSG00000058656	earASE_FALSE	dorsalASE_FALSE	diffASE_FALSE
ENSMUSG00000058672	earASE_TRUE	dorsalASE_FALSE	diffASE_TRUE
ENSMUSG00000058690	earASE_FALSE	dorsalASE_FALSE	diffASE_FALSE
ENSMUSG00000058704	earASE_FALSE	dorsalASE_FALSE	diffASE_FALSE
ENSMUSG00000058706	earASE_FALSE	dorsalASE_FALSE	diffASE_FALSE
ENSMUSG00000058709	earASE_FALSE	dorsalASE_FALSE	diffASE_FALSE
ENSMUSG00000058715	earASE_TRUE	dorsalASE_FALSE	diffASE_FALSE
ENSMUSG00000058729	earASE_FALSE	dorsalASE_FALSE	diffASE_FALSE
ENSMUSG00000058740	earASE_FALSE	dorsalASE_FALSE	diffASE_FALSE
ENSMUSG00000058748	earASE_FALSE	dorsalASE_FALSE	diffASE_FALSE
ENSMUSG00000058755	earASE_TRUE	dorsalASE_FALSE	diffASE_FALSE
ENSMUSG00000058756	earASE_FALSE	dorsalASE_FALSE	diffASE_FALSE
ENSMUSG00000058761	earASE_TRUE	dorsalASE_FALSE	diffASE_FALSE
ENSMUSG00000058773	earASE_FALSE	dorsalASE_FALSE	diffASE_FALSE
ENSMUSG00000058793	earASE_FALSE	dorsalASE_FALSE	diffASE_FALSE
ENSMUSG00000058794	earASE_FALSE	dorsalASE_FALSE	diffASE_FALSE
ENSMUSG00000058799	earASE_TRUE	dorsalASE_TRUE	diffASE_FALSE
ENSMUSG00000058806	earASE_TRUE	dorsalASE_FALSE	diffASE_FALSE
ENSMUSG00000058809	earASE_TRUE	dorsalASE_TRUE	diffASE_FALSE
ENSMUSG00000058818	earASE_FALSE	dorsalASE_FALSE	diffASE_FALSE
ENSMUSG00000058831	earASE_FALSE	dorsalASE_FALSE	diffASE_FALSE
ENSMUSG00000058833	earASE_FALSE	dorsalASE_FALSE	diffASE_FALSE
ENSMUSG00000058835	earASE_FALSE	dorsalASE_FALSE	diffASE_FALSE
ENSMUSG00000058881	earASE_FALSE	dorsalASE_FALSE	diffASE_FALSE
ENSMUSG00000058886	earASE_FALSE	dorsalASE_FALSE	diffASE_FALSE
ENSMUSG00000058897	earASE_FALSE	dorsalASE_FALSE	diffASE_FALSE
ENSMUSG00000058900	earASE_FALSE	dorsalASE_FALSE	diffASE_FALSE
ENSMUSG00000058914	earASE_FALSE	dorsalASE_FALSE	diffASE_FALSE
ENSMUSG00000058952	earASE_FALSE	dorsalASE_FALSE	diffASE_FALSE
ENSMUSG00000058979	earASE_FALSE	dorsalASE_FALSE	diffASE_FALSE
ENSMUSG00000058997	earASE_FALSE	dorsalASE_FALSE	diffASE_FALSE
ENSMUSG00000059005	earASE_FALSE	dorsalASE_FALSE	diffASE_FALSE
ENSMUSG00000059013	earASE_FALSE	dorsalASE_TRUE	diffASE_FALSE
ENSMUSG00000059022	earASE_FALSE	dorsalASE_FALSE	diffASE_FALSE
ENSMUSG00000059027	earASE_FALSE	dorsalASE_FALSE	diffASE_FALSE
ENSMUSG00000059049	earASE_FALSE	dorsalASE_FALSE	diffASE_FALSE
ENSMUSG00000059060	earASE_FALSE	dorsalASE_FALSE	diffASE_FALSE
ENSMUSG00000059070	earASE_FALSE	dorsalASE_FALSE	diffASE_FALSE
ENSMUSG00000059119	earASE_FALSE	dorsalASE_FALSE	diffASE_FALSE
ENSMUSG00000059142	earASE_TRUE	dorsalASE_TRUE	diffASE_FALSE
ENSMUSG00000059149	earASE_FALSE	dorsalASE_FALSE	diffASE_FALSE
ENSMUSG00000059173	earASE_FALSE	dorsalASE_FALSE	diffASE_FALSE
ENSMUSG00000059182	earASE_FALSE	dorsalASE_FALSE	diffASE_FALSE
ENSMUSG00000059183	earASE_FALSE	dorsalASE_FALSE	diffASE_FALSE
ENSMUSG00000059208	earASE_FALSE	dorsalASE_FALSE	diffASE_FALSE
ENSMUSG00000059248	earASE_FALSE	dorsalASE_FALSE	diffASE_FALSE
ENSMUSG00000059263	earASE_FALSE	dorsalASE_FALSE	diffASE_FALSE
ENSMUSG00000059273	earASE_FALSE	dorsalASE_FALSE	diffASE_FALSE
ENSMUSG00000059277	earASE_FALSE	dorsalASE_FALSE	diffASE_FALSE
ENSMUSG00000059288	earASE_FALSE	dorsalASE_FALSE	diffASE_FALSE
ENSMUSG00000059291	earASE_FALSE	dorsalASE_TRUE	diffASE_FALSE
ENSMUSG00000059316	earASE_FALSE	dorsalASE_FALSE	diffASE_FALSE
ENSMUSG00000059323	earASE_FALSE	dorsalASE_FALSE	diffASE_FALSE
ENSMUSG00000059325	earASE_TRUE	dorsalASE_TRUE	diffASE_TRUE
ENSMUSG00000059327	earASE_FALSE	dorsalASE_FALSE	diffASE_FALSE
ENSMUSG00000059336	earASE_FALSE	dorsalASE_FALSE	diffASE_FALSE
ENSMUSG00000059363	earASE_FALSE	dorsalASE_FALSE	diffASE_FALSE
ENSMUSG00000059395	earASE_FALSE	dorsalASE_FALSE	diffASE_FALSE
ENSMUSG00000059401	earASE_FALSE	dorsalASE_FALSE	diffASE_FALSE
ENSMUSG00000059409	earASE_FALSE	dorsalASE_FALSE	diffASE_FALSE
ENSMUSG00000059412	earASE_FALSE	dorsalASE_FALSE	diffASE_FALSE
ENSMUSG00000059430	earASE_FALSE	dorsalASE_FALSE	diffASE_FALSE
ENSMUSG00000059436	earASE_TRUE	dorsalASE_TRUE	diffASE_FALSE
ENSMUSG00000059439	earASE_FALSE	dorsalASE_FALSE	diffASE_FALSE
ENSMUSG00000059447	earASE_TRUE	dorsalASE_TRUE	diffASE_FALSE
ENSMUSG00000059456	earASE_TRUE	dorsalASE_FALSE	diffASE_FALSE
ENSMUSG00000059474	earASE_FALSE	dorsalASE_FALSE	diffASE_FALSE
ENSMUSG00000059475	earASE_TRUE	dorsalASE_FALSE	diffASE_FALSE
ENSMUSG00000059479	earASE_FALSE	dorsalASE_FALSE	diffASE_FALSE
ENSMUSG00000059482	earASE_FALSE	dorsalASE_FALSE	diffASE_FALSE
ENSMUSG00000059486	earASE_FALSE	dorsalASE_FALSE	diffASE_FALSE
ENSMUSG00000059493	earASE_TRUE	dorsalASE_FALSE	diffASE_FALSE
ENSMUSG00000059495	earASE_FALSE	dorsalASE_FALSE	diffASE_FALSE
ENSMUSG00000059498	earASE_FALSE	dorsalASE_FALSE	diffASE_FALSE
ENSMUSG00000059518	earASE_FALSE	dorsalASE_FALSE	diffASE_FALSE
ENSMUSG00000059534	earASE_FALSE	dorsalASE_FALSE	diffASE_FALSE
ENSMUSG00000059540	earASE_FALSE	dorsalASE_FALSE	diffASE_FALSE
ENSMUSG00000059552	earASE_FALSE	dorsalASE_FALSE	diffASE_FALSE
ENSMUSG00000059554	earASE_FALSE	dorsalASE_FALSE	diffASE_FALSE
ENSMUSG00000059555	earASE_FALSE	dorsalASE_FALSE	diffASE_FALSE
ENSMUSG00000059586	earASE_FALSE	dorsalASE_FALSE	diffASE_FALSE
ENSMUSG00000059588	earASE_FALSE	dorsalASE_FALSE	diffASE_FALSE
ENSMUSG00000059659	earASE_FALSE	dorsalASE_FALSE	diffASE_FALSE
ENSMUSG00000059669	earASE_FALSE	dorsalASE_FALSE	diffASE_FALSE
ENSMUSG00000059674	earASE_FALSE	dorsalASE_FALSE	diffASE_FALSE
ENSMUSG00000059689	earASE_FALSE	dorsalASE_FALSE	diffASE_FALSE
ENSMUSG00000059708	earASE_FALSE	dorsalASE_FALSE	diffASE_FALSE
ENSMUSG00000059713	earASE_FALSE	dorsalASE_FALSE	diffASE_FALSE
ENSMUSG00000059714	earASE_FALSE	dorsalASE_FALSE	diffASE_FALSE
ENSMUSG00000059734	earASE_FALSE	dorsalASE_FALSE	diffASE_FALSE
ENSMUSG00000059741	earASE_FALSE	dorsalASE_FALSE	diffASE_FALSE
ENSMUSG00000059743	earASE_FALSE	dorsalASE_FALSE	diffASE_FALSE
ENSMUSG00000059772	earASE_FALSE	dorsalASE_FALSE	diffASE_FALSE
ENSMUSG00000059791	earASE_FALSE	dorsalASE_FALSE	diffASE_FALSE
ENSMUSG00000059796	earASE_FALSE	dorsalASE_FALSE	diffASE_FALSE
ENSMUSG00000059810	earASE_FALSE	dorsalASE_FALSE	diffASE_FALSE
ENSMUSG00000059811	earASE_FALSE	dorsalASE_FALSE	diffASE_FALSE
ENSMUSG00000059820	earASE_FALSE	dorsalASE_FALSE	diffASE_FALSE
ENSMUSG00000059824	earASE_FALSE	dorsalASE_FALSE	diffASE_FALSE
ENSMUSG00000059834	earASE_FALSE	dorsalASE_TRUE	diffASE_FALSE
ENSMUSG00000059839	earASE_FALSE	dorsalASE_FALSE	diffASE_FALSE
ENSMUSG00000059842	earASE_FALSE	dorsalASE_FALSE	diffASE_FALSE
ENSMUSG00000059851	earASE_FALSE	dorsalASE_FALSE	diffASE_FALSE
ENSMUSG00000059852	earASE_FALSE	dorsalASE_FALSE	diffASE_FALSE
ENSMUSG00000059857	earASE_FALSE	dorsalASE_FALSE	diffASE_FALSE
ENSMUSG00000059866	earASE_TRUE	dorsalASE_TRUE	diffASE_FALSE
ENSMUSG00000059878	earASE_FALSE	dorsalASE_FALSE	diffASE_FALSE
ENSMUSG00000059883	earASE_TRUE	dorsalASE_TRUE	diffASE_FALSE
ENSMUSG00000059890	earASE_TRUE	dorsalASE_TRUE	diffASE_FALSE
ENSMUSG00000059895	earASE_FALSE	dorsalASE_FALSE	diffASE_FALSE
ENSMUSG00000059897	earASE_FALSE	dorsalASE_FALSE	diffASE_FALSE
ENSMUSG00000059898	earASE_FALSE	dorsalASE_TRUE	diffASE_FALSE
ENSMUSG00000059900	earASE_FALSE	dorsalASE_FALSE	diffASE_FALSE
ENSMUSG00000059901	earASE_FALSE	dorsalASE_FALSE	diffASE_FALSE
ENSMUSG00000059920	earASE_FALSE	dorsalASE_FALSE	diffASE_FALSE
ENSMUSG00000059921	earASE_FALSE	dorsalASE_FALSE	diffASE_FALSE
ENSMUSG00000059923	earASE_FALSE	dorsalASE_FALSE	diffASE_FALSE
ENSMUSG00000059939	earASE_FALSE	dorsalASE_FALSE	diffASE_FALSE
ENSMUSG00000059970	earASE_FALSE	dorsalASE_FALSE	diffASE_FALSE
ENSMUSG00000059974	earASE_FALSE	dorsalASE_TRUE	diffASE_FALSE
ENSMUSG00000059975	earASE_FALSE	dorsalASE_FALSE	diffASE_FALSE
ENSMUSG00000059981	earASE_FALSE	dorsalASE_FALSE	diffASE_FALSE
ENSMUSG00000059991	earASE_FALSE	dorsalASE_FALSE	diffASE_FALSE
ENSMUSG00000059995	earASE_FALSE	dorsalASE_FALSE	diffASE_FALSE
ENSMUSG00000060002	earASE_FALSE	dorsalASE_FALSE	diffASE_FALSE
ENSMUSG00000060012	earASE_FALSE	dorsalASE_FALSE	diffASE_FALSE
ENSMUSG00000060029	earASE_FALSE	dorsalASE_FALSE	diffASE_FALSE
ENSMUSG00000060032	earASE_FALSE	dorsalASE_FALSE	diffASE_FALSE
ENSMUSG00000060036	earASE_TRUE	dorsalASE_TRUE	diffASE_FALSE
ENSMUSG00000060038	earASE_FALSE	dorsalASE_FALSE	diffASE_FALSE
ENSMUSG00000060044	earASE_FALSE	dorsalASE_TRUE	diffASE_FALSE
ENSMUSG00000060063	earASE_FALSE	dorsalASE_FALSE	diffASE_FALSE
ENSMUSG00000060073	earASE_TRUE	dorsalASE_TRUE	diffASE_FALSE
ENSMUSG00000060090	earASE_TRUE	dorsalASE_TRUE	diffASE_FALSE
ENSMUSG00000060093	earASE_FALSE	dorsalASE_FALSE	diffASE_FALSE
ENSMUSG00000060098	earASE_FALSE	dorsalASE_FALSE	diffASE_FALSE
ENSMUSG00000060121	earASE_TRUE	dorsalASE_TRUE	diffASE_FALSE
ENSMUSG00000060126	earASE_FALSE	dorsalASE_FALSE	diffASE_FALSE
ENSMUSG00000060131	earASE_TRUE	dorsalASE_FALSE	diffASE_FALSE
ENSMUSG00000060147	earASE_TRUE	dorsalASE_FALSE	diffASE_FALSE
ENSMUSG00000060149	earASE_FALSE	dorsalASE_FALSE	diffASE_FALSE
ENSMUSG00000060152	earASE_FALSE	dorsalASE_FALSE	diffASE_FALSE
ENSMUSG00000060166	earASE_FALSE	dorsalASE_FALSE	diffASE_FALSE
ENSMUSG00000060188	earASE_FALSE	dorsalASE_FALSE	diffASE_FALSE
ENSMUSG00000060206	earASE_FALSE	dorsalASE_FALSE	diffASE_FALSE
ENSMUSG00000060216	earASE_FALSE	dorsalASE_FALSE	diffASE_FALSE
ENSMUSG00000060224	earASE_TRUE	dorsalASE_TRUE	diffASE_FALSE
ENSMUSG00000060227	earASE_FALSE	dorsalASE_FALSE	diffASE_FALSE
ENSMUSG00000060240	earASE_FALSE	dorsalASE_FALSE	diffASE_FALSE
ENSMUSG00000060244	earASE_FALSE	dorsalASE_FALSE	diffASE_FALSE
ENSMUSG00000060260	earASE_TRUE	dorsalASE_TRUE	diffASE_FALSE
ENSMUSG00000060261	earASE_FALSE	dorsalASE_FALSE	diffASE_FALSE
ENSMUSG00000060275	earASE_FALSE	dorsalASE_FALSE	diffASE_FALSE
ENSMUSG00000060279	earASE_FALSE	dorsalASE_FALSE	diffASE_FALSE
ENSMUSG00000060284	earASE_FALSE	dorsalASE_FALSE	diffASE_FALSE
ENSMUSG00000060288	earASE_TRUE	dorsalASE_FALSE	diffASE_FALSE
ENSMUSG00000060301	earASE_TRUE	dorsalASE_FALSE	diffASE_FALSE
ENSMUSG00000060336	earASE_TRUE	dorsalASE_FALSE	diffASE_FALSE
ENSMUSG00000060373	earASE_FALSE	dorsalASE_FALSE	diffASE_FALSE
ENSMUSG00000060397	earASE_FALSE	dorsalASE_FALSE	diffASE_FALSE
ENSMUSG00000060402	earASE_FALSE	dorsalASE_TRUE	diffASE_FALSE
ENSMUSG00000060427	earASE_FALSE	dorsalASE_FALSE	diffASE_FALSE
ENSMUSG00000060429	earASE_FALSE	dorsalASE_FALSE	diffASE_FALSE
ENSMUSG00000060450	earASE_FALSE	dorsalASE_FALSE	diffASE_FALSE
ENSMUSG00000060467	earASE_TRUE	dorsalASE_TRUE	diffASE_FALSE
ENSMUSG00000060470	earASE_TRUE	dorsalASE_FALSE	diffASE_FALSE
ENSMUSG00000060475	earASE_FALSE	dorsalASE_TRUE	diffASE_FALSE
ENSMUSG00000060477	earASE_TRUE	dorsalASE_TRUE	diffASE_FALSE
ENSMUSG00000060487	earASE_FALSE	dorsalASE_FALSE	diffASE_FALSE
ENSMUSG00000060509	earASE_FALSE	dorsalASE_FALSE	diffASE_FALSE
ENSMUSG00000060510	earASE_TRUE	dorsalASE_TRUE	diffASE_FALSE
ENSMUSG00000060512	earASE_FALSE	dorsalASE_FALSE	diffASE_FALSE
ENSMUSG00000060519	earASE_FALSE	dorsalASE_FALSE	diffASE_FALSE
ENSMUSG00000060530	earASE_FALSE	dorsalASE_FALSE	diffASE_FALSE
ENSMUSG00000060538	earASE_FALSE	dorsalASE_FALSE	diffASE_FALSE
ENSMUSG00000060548	earASE_FALSE	dorsalASE_TRUE	diffASE_FALSE
ENSMUSG00000060568	earASE_FALSE	dorsalASE_FALSE	diffASE_FALSE
ENSMUSG00000060572	earASE_FALSE	dorsalASE_FALSE	diffASE_FALSE
ENSMUSG00000060579	earASE_FALSE	dorsalASE_FALSE	diffASE_FALSE
ENSMUSG00000060586	earASE_TRUE	dorsalASE_FALSE	diffASE_FALSE
ENSMUSG00000060594	earASE_TRUE	dorsalASE_FALSE	diffASE_FALSE
ENSMUSG00000060600	earASE_FALSE	dorsalASE_FALSE	diffASE_FALSE
ENSMUSG00000060601	earASE_FALSE	dorsalASE_FALSE	diffASE_FALSE
ENSMUSG00000060636	earASE_FALSE	dorsalASE_FALSE	diffASE_FALSE
ENSMUSG00000060639	earASE_FALSE	dorsalASE_FALSE	diffASE_FALSE
ENSMUSG00000060647	earASE_FALSE	dorsalASE_FALSE	diffASE_FALSE
ENSMUSG00000060657	earASE_FALSE	dorsalASE_FALSE	diffASE_FALSE
ENSMUSG00000060671	earASE_TRUE	dorsalASE_TRUE	diffASE_FALSE
ENSMUSG00000060675	earASE_FALSE	dorsalASE_FALSE	diffASE_FALSE
ENSMUSG00000060678	earASE_FALSE	dorsalASE_FALSE	diffASE_FALSE
ENSMUSG00000060679	earASE_TRUE	dorsalASE_TRUE	diffASE_FALSE
ENSMUSG00000060681	earASE_FALSE	dorsalASE_TRUE	diffASE_FALSE
ENSMUSG00000060703	earASE_FALSE	dorsalASE_FALSE	diffASE_FALSE
ENSMUSG00000060708	earASE_FALSE	dorsalASE_FALSE	diffASE_FALSE
ENSMUSG00000060716	earASE_FALSE	dorsalASE_FALSE	diffASE_FALSE
ENSMUSG00000060733	earASE_FALSE	dorsalASE_TRUE	diffASE_FALSE
ENSMUSG00000060739	earASE_TRUE	dorsalASE_TRUE	diffASE_FALSE
ENSMUSG00000060743	earASE_FALSE	dorsalASE_FALSE	diffASE_FALSE
ENSMUSG00000060771	earASE_FALSE	dorsalASE_FALSE	diffASE_FALSE
ENSMUSG00000060780	earASE_FALSE	dorsalASE_FALSE	diffASE_FALSE
ENSMUSG00000060791	earASE_FALSE	dorsalASE_FALSE	diffASE_FALSE
ENSMUSG00000060798	earASE_FALSE	dorsalASE_FALSE	diffASE_FALSE
ENSMUSG00000060802	earASE_FALSE	dorsalASE_FALSE	diffASE_FALSE
ENSMUSG00000060803	earASE_FALSE	dorsalASE_TRUE	diffASE_FALSE
ENSMUSG00000060843	earASE_FALSE	dorsalASE_FALSE	diffASE_FALSE
ENSMUSG00000060860	earASE_TRUE	dorsalASE_TRUE	diffASE_FALSE
ENSMUSG00000060862	earASE_FALSE	dorsalASE_FALSE	diffASE_FALSE
ENSMUSG00000060923	earASE_TRUE	dorsalASE_TRUE	diffASE_FALSE
ENSMUSG00000060924	earASE_FALSE	dorsalASE_FALSE	diffASE_FALSE
ENSMUSG00000060935	earASE_TRUE	dorsalASE_TRUE	diffASE_FALSE
ENSMUSG00000060938	earASE_TRUE	dorsalASE_TRUE	diffASE_FALSE
ENSMUSG00000060950	earASE_FALSE	dorsalASE_FALSE	diffASE_FALSE
ENSMUSG00000060961	earASE_FALSE	dorsalASE_FALSE	diffASE_FALSE
ENSMUSG00000060962	earASE_FALSE	dorsalASE_FALSE	diffASE_FALSE
ENSMUSG00000060969	earASE_FALSE	dorsalASE_FALSE	diffASE_FALSE
ENSMUSG00000060992	earASE_FALSE	dorsalASE_FALSE	diffASE_FALSE
ENSMUSG00000061013	earASE_FALSE	dorsalASE_FALSE	diffASE_FALSE
ENSMUSG00000061024	earASE_FALSE	dorsalASE_FALSE	diffASE_FALSE
ENSMUSG00000061028	earASE_FALSE	dorsalASE_FALSE	diffASE_FALSE
ENSMUSG00000061032	earASE_FALSE	dorsalASE_FALSE	diffASE_FALSE
ENSMUSG00000061039	earASE_FALSE	dorsalASE_FALSE	diffASE_FALSE
ENSMUSG00000061046	earASE_FALSE	dorsalASE_FALSE	diffASE_FALSE
ENSMUSG00000061048	earASE_FALSE	dorsalASE_FALSE	diffASE_FALSE
ENSMUSG00000061062	earASE_TRUE	dorsalASE_TRUE	diffASE_FALSE
ENSMUSG00000061079	earASE_FALSE	dorsalASE_FALSE	diffASE_FALSE
ENSMUSG00000061080	earASE_FALSE	dorsalASE_FALSE	diffASE_FALSE
ENSMUSG00000061086	earASE_FALSE	dorsalASE_FALSE	diffASE_FALSE
ENSMUSG00000061111	earASE_TRUE	dorsalASE_FALSE	diffASE_FALSE
ENSMUSG00000061119	earASE_FALSE	dorsalASE_FALSE	diffASE_FALSE
ENSMUSG00000061130	earASE_FALSE	dorsalASE_FALSE	diffASE_FALSE
ENSMUSG00000061136	earASE_FALSE	dorsalASE_FALSE	diffASE_FALSE
ENSMUSG00000061143	earASE_FALSE	dorsalASE_FALSE	diffASE_FALSE
ENSMUSG00000061175	earASE_FALSE	dorsalASE_FALSE	diffASE_FALSE
ENSMUSG00000061232	earASE_TRUE	dorsalASE_TRUE	diffASE_FALSE
ENSMUSG00000061244	earASE_FALSE	dorsalASE_FALSE	diffASE_FALSE
ENSMUSG00000061273	earASE_TRUE	dorsalASE_TRUE	diffASE_FALSE
ENSMUSG00000061286	earASE_FALSE	dorsalASE_FALSE	diffASE_FALSE
ENSMUSG00000061288	earASE_FALSE	dorsalASE_FALSE	diffASE_FALSE
ENSMUSG00000061306	earASE_FALSE	dorsalASE_FALSE	diffASE_FALSE
ENSMUSG00000061313	earASE_FALSE	dorsalASE_FALSE	diffASE_FALSE
ENSMUSG00000061315	earASE_FALSE	dorsalASE_FALSE	diffASE_FALSE
ENSMUSG00000061353	earASE_TRUE	dorsalASE_FALSE	diffASE_FALSE
ENSMUSG00000061360	earASE_FALSE	dorsalASE_FALSE	diffASE_FALSE
ENSMUSG00000061371	earASE_FALSE	dorsalASE_FALSE	diffASE_FALSE
ENSMUSG00000061374	earASE_FALSE	dorsalASE_FALSE	diffASE_FALSE
ENSMUSG00000061393	earASE_FALSE	dorsalASE_FALSE	diffASE_FALSE
ENSMUSG00000061397	earASE_FALSE	dorsalASE_TRUE	diffASE_FALSE
ENSMUSG00000061410	earASE_FALSE	dorsalASE_FALSE	diffASE_FALSE
ENSMUSG00000061411	earASE_FALSE	dorsalASE_FALSE	diffASE_FALSE
ENSMUSG00000061414	earASE_TRUE	dorsalASE_FALSE	diffASE_FALSE
ENSMUSG00000061436	earASE_FALSE	dorsalASE_FALSE	diffASE_FALSE
ENSMUSG00000061451	earASE_FALSE	dorsalASE_FALSE	diffASE_FALSE
ENSMUSG00000061455	earASE_FALSE	dorsalASE_FALSE	diffASE_FALSE
ENSMUSG00000061458	earASE_FALSE	dorsalASE_FALSE	diffASE_FALSE
ENSMUSG00000061461	earASE_TRUE	dorsalASE_TRUE	diffASE_FALSE
ENSMUSG00000061462	earASE_FALSE	dorsalASE_FALSE	diffASE_FALSE
ENSMUSG00000061474	earASE_FALSE	dorsalASE_FALSE	diffASE_FALSE
ENSMUSG00000061477	earASE_FALSE	dorsalASE_FALSE	diffASE_FALSE
ENSMUSG00000061479	earASE_FALSE	dorsalASE_FALSE	diffASE_FALSE
ENSMUSG00000061510	earASE_FALSE	dorsalASE_FALSE	diffASE_FALSE
ENSMUSG00000061517	earASE_FALSE	dorsalASE_FALSE	diffASE_FALSE
ENSMUSG00000061518	earASE_TRUE	dorsalASE_TRUE	diffASE_FALSE
ENSMUSG00000061527	earASE_FALSE	dorsalASE_FALSE	diffASE_FALSE
ENSMUSG00000061533	earASE_FALSE	dorsalASE_FALSE	diffASE_FALSE
ENSMUSG00000061535	earASE_FALSE	dorsalASE_FALSE	diffASE_FALSE
ENSMUSG00000061536	earASE_FALSE	dorsalASE_FALSE	diffASE_FALSE
ENSMUSG00000061540	earASE_FALSE	dorsalASE_FALSE	diffASE_FALSE
ENSMUSG00000061544	earASE_TRUE	dorsalASE_FALSE	diffASE_FALSE
ENSMUSG00000061559	earASE_FALSE	dorsalASE_FALSE	diffASE_FALSE
ENSMUSG00000061589	earASE_FALSE	dorsalASE_FALSE	diffASE_FALSE
ENSMUSG00000061603	earASE_FALSE	dorsalASE_FALSE	diffASE_FALSE
ENSMUSG00000061607	earASE_FALSE	dorsalASE_FALSE	diffASE_FALSE
ENSMUSG00000061613	earASE_TRUE	dorsalASE_FALSE	diffASE_FALSE
ENSMUSG00000061615	earASE_FALSE	dorsalASE_FALSE	diffASE_FALSE
ENSMUSG00000061650	earASE_FALSE	dorsalASE_FALSE	diffASE_FALSE
ENSMUSG00000061654	earASE_FALSE	dorsalASE_FALSE	diffASE_FALSE
ENSMUSG00000061665	earASE_FALSE	dorsalASE_FALSE	diffASE_FALSE
ENSMUSG00000061666	earASE_FALSE	dorsalASE_FALSE	diffASE_FALSE
ENSMUSG00000061689	earASE_FALSE	dorsalASE_FALSE	diffASE_FALSE
ENSMUSG00000061702	earASE_FALSE	dorsalASE_FALSE	diffASE_FALSE
ENSMUSG00000061718	earASE_FALSE	dorsalASE_FALSE	diffASE_FALSE
ENSMUSG00000061723	earASE_TRUE	dorsalASE_FALSE	diffASE_TRUE
ENSMUSG00000061731	earASE_FALSE	dorsalASE_FALSE	diffASE_FALSE
ENSMUSG00000061740	earASE_TRUE	dorsalASE_FALSE	diffASE_FALSE
ENSMUSG00000061751	earASE_FALSE	dorsalASE_TRUE	diffASE_FALSE
ENSMUSG00000061755	earASE_FALSE	dorsalASE_FALSE	diffASE_FALSE
ENSMUSG00000061758	earASE_FALSE	dorsalASE_FALSE	diffASE_FALSE
ENSMUSG00000061759	earASE_FALSE	dorsalASE_FALSE	diffASE_FALSE
ENSMUSG00000061778	earASE_FALSE	dorsalASE_TRUE	diffASE_FALSE
ENSMUSG00000061780	earASE_TRUE	dorsalASE_FALSE	diffASE_FALSE
ENSMUSG00000061787	earASE_TRUE	dorsalASE_TRUE	diffASE_FALSE
ENSMUSG00000061815	earASE_TRUE	dorsalASE_FALSE	diffASE_FALSE
ENSMUSG00000061816	earASE_TRUE	dorsalASE_FALSE	diffASE_FALSE
ENSMUSG00000061838	earASE_FALSE	dorsalASE_FALSE	diffASE_FALSE
ENSMUSG00000061859	earASE_FALSE	dorsalASE_TRUE	diffASE_FALSE
ENSMUSG00000061878	earASE_TRUE	dorsalASE_FALSE	diffASE_FALSE
ENSMUSG00000061882	earASE_FALSE	dorsalASE_FALSE	diffASE_FALSE
ENSMUSG00000061887	earASE_FALSE	dorsalASE_FALSE	diffASE_FALSE
ENSMUSG00000061894	earASE_FALSE	dorsalASE_FALSE	diffASE_FALSE
ENSMUSG00000061898	earASE_FALSE	dorsalASE_FALSE	diffASE_FALSE
ENSMUSG00000061904	earASE_FALSE	dorsalASE_FALSE	diffASE_FALSE
ENSMUSG00000061950	earASE_FALSE	dorsalASE_TRUE	diffASE_FALSE
ENSMUSG00000061979	earASE_FALSE	dorsalASE_FALSE	diffASE_FALSE
ENSMUSG00000061981	earASE_FALSE	dorsalASE_FALSE	diffASE_FALSE
ENSMUSG00000061983	earASE_TRUE	dorsalASE_TRUE	diffASE_FALSE
ENSMUSG00000062006	earASE_TRUE	dorsalASE_TRUE	diffASE_FALSE
ENSMUSG00000062012	earASE_FALSE	dorsalASE_FALSE	diffASE_FALSE
ENSMUSG00000062014	earASE_FALSE	dorsalASE_FALSE	diffASE_FALSE
ENSMUSG00000062031	earASE_TRUE	dorsalASE_FALSE	diffASE_FALSE
ENSMUSG00000062040	earASE_FALSE	dorsalASE_FALSE	diffASE_FALSE
ENSMUSG00000062054	earASE_FALSE	dorsalASE_FALSE	diffASE_FALSE
ENSMUSG00000062070	earASE_TRUE	dorsalASE_TRUE	diffASE_FALSE
ENSMUSG00000062075	earASE_FALSE	dorsalASE_FALSE	diffASE_FALSE
ENSMUSG00000062078	earASE_FALSE	dorsalASE_FALSE	diffASE_FALSE
ENSMUSG00000062098	earASE_FALSE	dorsalASE_FALSE	diffASE_FALSE
ENSMUSG00000062101	earASE_FALSE	dorsalASE_FALSE	diffASE_FALSE
ENSMUSG00000062110	earASE_FALSE	dorsalASE_FALSE	diffASE_FALSE
ENSMUSG00000062115	earASE_FALSE	dorsalASE_FALSE	diffASE_FALSE
ENSMUSG00000062116	earASE_FALSE	dorsalASE_FALSE	diffASE_FALSE
ENSMUSG00000062127	earASE_FALSE	dorsalASE_FALSE	diffASE_FALSE
ENSMUSG00000062151	earASE_FALSE	dorsalASE_FALSE	diffASE_FALSE
ENSMUSG00000062157	earASE_FALSE	dorsalASE_FALSE	diffASE_FALSE
ENSMUSG00000062169	earASE_TRUE	dorsalASE_TRUE	diffASE_FALSE
ENSMUSG00000062190	earASE_FALSE	dorsalASE_FALSE	diffASE_FALSE
ENSMUSG00000062198	earASE_FALSE	dorsalASE_FALSE	diffASE_FALSE
ENSMUSG00000062202	earASE_FALSE	dorsalASE_FALSE	diffASE_FALSE
ENSMUSG00000062203	earASE_FALSE	dorsalASE_FALSE	diffASE_FALSE
ENSMUSG00000062210	earASE_FALSE	dorsalASE_FALSE	diffASE_FALSE
ENSMUSG00000062232	earASE_FALSE	dorsalASE_FALSE	diffASE_FALSE
ENSMUSG00000062234	earASE_FALSE	dorsalASE_FALSE	diffASE_FALSE
ENSMUSG00000062248	earASE_FALSE	dorsalASE_FALSE	diffASE_FALSE
ENSMUSG00000062257	earASE_TRUE	dorsalASE_FALSE	diffASE_FALSE
ENSMUSG00000062270	earASE_TRUE	dorsalASE_FALSE	diffASE_FALSE
ENSMUSG00000062284	earASE_FALSE	dorsalASE_TRUE	diffASE_FALSE
ENSMUSG00000062300	earASE_TRUE	dorsalASE_FALSE	diffASE_FALSE
ENSMUSG00000062309	earASE_TRUE	dorsalASE_FALSE	diffASE_FALSE
ENSMUSG00000062312	earASE_FALSE	dorsalASE_FALSE	diffASE_FALSE
ENSMUSG00000062328	earASE_TRUE	dorsalASE_TRUE	diffASE_FALSE
ENSMUSG00000062329	earASE_FALSE	dorsalASE_TRUE	diffASE_FALSE
ENSMUSG00000062345	earASE_FALSE	dorsalASE_FALSE	diffASE_FALSE
ENSMUSG00000062352	earASE_FALSE	dorsalASE_FALSE	diffASE_FALSE
ENSMUSG00000062373	earASE_FALSE	dorsalASE_TRUE	diffASE_FALSE
ENSMUSG00000062376	earASE_FALSE	dorsalASE_FALSE	diffASE_FALSE
ENSMUSG00000062380	earASE_FALSE	dorsalASE_FALSE	diffASE_FALSE
ENSMUSG00000062397	earASE_FALSE	dorsalASE_FALSE	diffASE_FALSE
ENSMUSG00000062421	earASE_FALSE	dorsalASE_FALSE	diffASE_FALSE
ENSMUSG00000062444	earASE_FALSE	dorsalASE_FALSE	diffASE_FALSE
ENSMUSG00000062470	earASE_FALSE	dorsalASE_FALSE	diffASE_FALSE
ENSMUSG00000062510	earASE_FALSE	dorsalASE_FALSE	diffASE_FALSE
ENSMUSG00000062515	earASE_FALSE	dorsalASE_FALSE	diffASE_FALSE
ENSMUSG00000062519	earASE_FALSE	dorsalASE_FALSE	diffASE_FALSE
ENSMUSG00000062526	earASE_FALSE	dorsalASE_FALSE	diffASE_FALSE
ENSMUSG00000062542	earASE_FALSE	dorsalASE_FALSE	diffASE_FALSE
ENSMUSG00000062563	earASE_FALSE	dorsalASE_FALSE	diffASE_FALSE
ENSMUSG00000062580	earASE_FALSE	dorsalASE_FALSE	diffASE_FALSE
ENSMUSG00000062585	earASE_TRUE	dorsalASE_FALSE	diffASE_FALSE
ENSMUSG00000062590	earASE_FALSE	dorsalASE_TRUE	diffASE_FALSE
ENSMUSG00000062591	earASE_FALSE	dorsalASE_FALSE	diffASE_FALSE
ENSMUSG00000062604	earASE_FALSE	dorsalASE_FALSE	diffASE_FALSE
ENSMUSG00000062609	earASE_FALSE	dorsalASE_FALSE	diffASE_FALSE
ENSMUSG00000062619	earASE_FALSE	dorsalASE_FALSE	diffASE_FALSE
ENSMUSG00000062627	earASE_FALSE	dorsalASE_FALSE	diffASE_FALSE
ENSMUSG00000062646	earASE_FALSE	dorsalASE_FALSE	diffASE_FALSE
ENSMUSG00000062647	earASE_FALSE	dorsalASE_FALSE	diffASE_FALSE
ENSMUSG00000062661	earASE_FALSE	dorsalASE_FALSE	diffASE_FALSE
ENSMUSG00000062683	earASE_TRUE	dorsalASE_TRUE	diffASE_FALSE
ENSMUSG00000062691	earASE_FALSE	dorsalASE_FALSE	diffASE_FALSE
ENSMUSG00000062694	earASE_FALSE	dorsalASE_FALSE	diffASE_FALSE
ENSMUSG00000062727	earASE_FALSE	dorsalASE_FALSE	diffASE_FALSE
ENSMUSG00000062729	earASE_TRUE	dorsalASE_TRUE	diffASE_FALSE
ENSMUSG00000062743	earASE_FALSE	dorsalASE_FALSE	diffASE_FALSE
ENSMUSG00000062753	earASE_FALSE	dorsalASE_FALSE	diffASE_FALSE
ENSMUSG00000062760	earASE_FALSE	dorsalASE_FALSE	diffASE_FALSE
ENSMUSG00000062761	earASE_FALSE	dorsalASE_FALSE	diffASE_FALSE
ENSMUSG00000062762	earASE_TRUE	dorsalASE_FALSE	diffASE_TRUE
ENSMUSG00000062794	earASE_FALSE	dorsalASE_FALSE	diffASE_FALSE
ENSMUSG00000062797	earASE_FALSE	dorsalASE_FALSE	diffASE_FALSE
ENSMUSG00000062822	earASE_TRUE	dorsalASE_TRUE	diffASE_FALSE
ENSMUSG00000062825	earASE_TRUE	dorsalASE_TRUE	diffASE_TRUE
ENSMUSG00000062861	earASE_FALSE	dorsalASE_TRUE	diffASE_FALSE
ENSMUSG00000062866	earASE_FALSE	dorsalASE_FALSE	diffASE_FALSE
ENSMUSG00000062867	earASE_TRUE	dorsalASE_TRUE	diffASE_FALSE
ENSMUSG00000062901	earASE_FALSE	dorsalASE_FALSE	diffASE_FALSE
ENSMUSG00000062908	earASE_FALSE	dorsalASE_FALSE	diffASE_FALSE
ENSMUSG00000062929	earASE_FALSE	dorsalASE_FALSE	diffASE_FALSE
ENSMUSG00000062931	earASE_FALSE	dorsalASE_FALSE	diffASE_FALSE
ENSMUSG00000062937	earASE_FALSE	dorsalASE_FALSE	diffASE_FALSE
ENSMUSG00000062944	earASE_FALSE	dorsalASE_FALSE	diffASE_FALSE
ENSMUSG00000062949	earASE_TRUE	dorsalASE_FALSE	diffASE_FALSE
ENSMUSG00000062960	earASE_FALSE	dorsalASE_FALSE	diffASE_FALSE
ENSMUSG00000062963	earASE_FALSE	dorsalASE_FALSE	diffASE_FALSE
ENSMUSG00000062980	earASE_FALSE	dorsalASE_FALSE	diffASE_FALSE
ENSMUSG00000062981	earASE_TRUE	dorsalASE_TRUE	diffASE_FALSE
ENSMUSG00000062991	earASE_FALSE	dorsalASE_FALSE	diffASE_FALSE
ENSMUSG00000062995	earASE_FALSE	dorsalASE_FALSE	diffASE_FALSE
ENSMUSG00000063015	earASE_FALSE	dorsalASE_FALSE	diffASE_FALSE
ENSMUSG00000063019	earASE_FALSE	dorsalASE_FALSE	diffASE_FALSE
ENSMUSG00000063021	earASE_FALSE	dorsalASE_FALSE	diffASE_FALSE
ENSMUSG00000063047	earASE_FALSE	dorsalASE_FALSE	diffASE_FALSE
ENSMUSG00000063049	earASE_FALSE	dorsalASE_FALSE	diffASE_FALSE
ENSMUSG00000063052	earASE_FALSE	dorsalASE_FALSE	diffASE_FALSE
ENSMUSG00000063060	earASE_FALSE	dorsalASE_FALSE	diffASE_FALSE
ENSMUSG00000063065	earASE_TRUE	dorsalASE_FALSE	diffASE_FALSE
ENSMUSG00000063077	earASE_FALSE	dorsalASE_FALSE	diffASE_FALSE
ENSMUSG00000063087	earASE_FALSE	dorsalASE_FALSE	diffASE_FALSE
ENSMUSG00000063108	earASE_TRUE	dorsalASE_TRUE	diffASE_FALSE
ENSMUSG00000063142	earASE_FALSE	dorsalASE_FALSE	diffASE_FALSE
ENSMUSG00000063145	earASE_FALSE	dorsalASE_FALSE	diffASE_FALSE
ENSMUSG00000063146	earASE_FALSE	dorsalASE_FALSE	diffASE_FALSE
ENSMUSG00000063160	earASE_FALSE	dorsalASE_FALSE	diffASE_FALSE
ENSMUSG00000063172	earASE_FALSE	dorsalASE_FALSE	diffASE_FALSE
ENSMUSG00000063179	earASE_FALSE	dorsalASE_FALSE	diffASE_FALSE
ENSMUSG00000063193	earASE_FALSE	dorsalASE_FALSE	diffASE_FALSE
ENSMUSG00000063200	earASE_FALSE	dorsalASE_FALSE	diffASE_FALSE
ENSMUSG00000063229	earASE_TRUE	dorsalASE_FALSE	diffASE_TRUE
ENSMUSG00000063235	earASE_FALSE	dorsalASE_FALSE	diffASE_FALSE
ENSMUSG00000063236	earASE_TRUE	dorsalASE_TRUE	diffASE_FALSE
ENSMUSG00000063253	earASE_FALSE	dorsalASE_FALSE	diffASE_FALSE
ENSMUSG00000063268	earASE_FALSE	dorsalASE_FALSE	diffASE_FALSE
ENSMUSG00000063273	earASE_TRUE	dorsalASE_FALSE	diffASE_FALSE
ENSMUSG00000063275	earASE_FALSE	dorsalASE_FALSE	diffASE_FALSE
ENSMUSG00000063281	earASE_FALSE	dorsalASE_FALSE	diffASE_FALSE
ENSMUSG00000063286	earASE_FALSE	dorsalASE_FALSE	diffASE_FALSE
ENSMUSG00000063296	earASE_FALSE	dorsalASE_TRUE	diffASE_FALSE
ENSMUSG00000063297	earASE_TRUE	dorsalASE_FALSE	diffASE_FALSE
ENSMUSG00000063316	earASE_TRUE	dorsalASE_TRUE	diffASE_FALSE
ENSMUSG00000063317	earASE_FALSE	dorsalASE_FALSE	diffASE_FALSE
ENSMUSG00000063334	earASE_FALSE	dorsalASE_FALSE	diffASE_FALSE
ENSMUSG00000063358	earASE_FALSE	dorsalASE_FALSE	diffASE_FALSE
ENSMUSG00000063362	earASE_FALSE	dorsalASE_TRUE	diffASE_FALSE
ENSMUSG00000063364	earASE_FALSE	dorsalASE_FALSE	diffASE_FALSE
ENSMUSG00000063382	earASE_FALSE	dorsalASE_FALSE	diffASE_FALSE
ENSMUSG00000063406	earASE_FALSE	dorsalASE_FALSE	diffASE_FALSE
ENSMUSG00000063410	earASE_FALSE	dorsalASE_FALSE	diffASE_FALSE
ENSMUSG00000063428	earASE_FALSE	dorsalASE_FALSE	diffASE_FALSE
ENSMUSG00000063430	earASE_TRUE	dorsalASE_TRUE	diffASE_FALSE
ENSMUSG00000063439	earASE_FALSE	dorsalASE_FALSE	diffASE_FALSE
ENSMUSG00000063445	earASE_FALSE	dorsalASE_FALSE	diffASE_FALSE
ENSMUSG00000063450	earASE_FALSE	dorsalASE_FALSE	diffASE_FALSE
ENSMUSG00000063455	earASE_TRUE	dorsalASE_FALSE	diffASE_FALSE
ENSMUSG00000063457	earASE_FALSE	dorsalASE_FALSE	diffASE_FALSE
ENSMUSG00000063458	earASE_FALSE	dorsalASE_FALSE	diffASE_FALSE
ENSMUSG00000063480	earASE_FALSE	dorsalASE_FALSE	diffASE_FALSE
ENSMUSG00000063488	earASE_FALSE	dorsalASE_FALSE	diffASE_FALSE
ENSMUSG00000063506	earASE_FALSE	dorsalASE_FALSE	diffASE_FALSE
ENSMUSG00000063511	earASE_FALSE	dorsalASE_FALSE	diffASE_FALSE
ENSMUSG00000063524	earASE_FALSE	dorsalASE_FALSE	diffASE_FALSE
ENSMUSG00000063529	earASE_FALSE	dorsalASE_FALSE	diffASE_FALSE
ENSMUSG00000063531	earASE_FALSE	dorsalASE_FALSE	diffASE_FALSE
ENSMUSG00000063535	earASE_FALSE	dorsalASE_FALSE	diffASE_FALSE
ENSMUSG00000063550	earASE_TRUE	dorsalASE_TRUE	diffASE_FALSE
ENSMUSG00000063558	earASE_FALSE	dorsalASE_FALSE	diffASE_FALSE
ENSMUSG00000063564	earASE_FALSE	dorsalASE_TRUE	diffASE_FALSE
ENSMUSG00000063568	earASE_FALSE	dorsalASE_FALSE	diffASE_FALSE
ENSMUSG00000063576	earASE_FALSE	dorsalASE_FALSE	diffASE_FALSE
ENSMUSG00000063594	earASE_FALSE	dorsalASE_TRUE	diffASE_FALSE
ENSMUSG00000063600	earASE_FALSE	dorsalASE_FALSE	diffASE_FALSE
ENSMUSG00000063605	earASE_FALSE	dorsalASE_FALSE	diffASE_FALSE
ENSMUSG00000063623	earASE_FALSE	dorsalASE_TRUE	diffASE_FALSE
ENSMUSG00000063632	earASE_FALSE	dorsalASE_FALSE	diffASE_FALSE
ENSMUSG00000063652	earASE_FALSE	dorsalASE_FALSE	diffASE_FALSE
ENSMUSG00000063663	earASE_TRUE	dorsalASE_TRUE	diffASE_FALSE
ENSMUSG00000063687	earASE_FALSE	dorsalASE_FALSE	diffASE_FALSE
ENSMUSG00000063694	earASE_TRUE	dorsalASE_TRUE	diffASE_FALSE
ENSMUSG00000063698	earASE_FALSE	dorsalASE_FALSE	diffASE_FALSE
ENSMUSG00000063714	earASE_FALSE	dorsalASE_FALSE	diffASE_FALSE
ENSMUSG00000063727	earASE_FALSE	dorsalASE_FALSE	diffASE_FALSE
ENSMUSG00000063760	earASE_FALSE	dorsalASE_FALSE	diffASE_FALSE
ENSMUSG00000063765	earASE_TRUE	dorsalASE_FALSE	diffASE_FALSE
ENSMUSG00000063767	earASE_FALSE	dorsalASE_FALSE	diffASE_FALSE
ENSMUSG00000063785	earASE_TRUE	dorsalASE_FALSE	diffASE_FALSE
ENSMUSG00000063787	earASE_FALSE	dorsalASE_FALSE	diffASE_FALSE
ENSMUSG00000063800	earASE_FALSE	dorsalASE_FALSE	diffASE_FALSE
ENSMUSG00000063801	earASE_FALSE	dorsalASE_FALSE	diffASE_FALSE
ENSMUSG00000063802	earASE_FALSE	dorsalASE_FALSE	diffASE_FALSE
ENSMUSG00000063808	earASE_FALSE	dorsalASE_FALSE	diffASE_FALSE
ENSMUSG00000063810	earASE_FALSE	dorsalASE_FALSE	diffASE_FALSE
ENSMUSG00000063838	earASE_FALSE	dorsalASE_FALSE	diffASE_FALSE
ENSMUSG00000063849	earASE_FALSE	dorsalASE_FALSE	diffASE_FALSE
ENSMUSG00000063856	earASE_FALSE	dorsalASE_TRUE	diffASE_FALSE
ENSMUSG00000063870	earASE_FALSE	dorsalASE_TRUE	diffASE_FALSE
ENSMUSG00000063873	earASE_FALSE	dorsalASE_FALSE	diffASE_FALSE
ENSMUSG00000063882	earASE_FALSE	dorsalASE_FALSE	diffASE_FALSE
ENSMUSG00000063884	earASE_FALSE	dorsalASE_FALSE	diffASE_FALSE
ENSMUSG00000063888	earASE_FALSE	dorsalASE_TRUE	diffASE_FALSE
ENSMUSG00000063889	earASE_FALSE	dorsalASE_FALSE	diffASE_FALSE
ENSMUSG00000063894	earASE_FALSE	dorsalASE_FALSE	diffASE_FALSE
ENSMUSG00000063897	earASE_FALSE	dorsalASE_FALSE	diffASE_FALSE
ENSMUSG00000063904	earASE_FALSE	dorsalASE_FALSE	diffASE_FALSE
ENSMUSG00000063931	earASE_FALSE	dorsalASE_FALSE	diffASE_FALSE
ENSMUSG00000063952	earASE_TRUE	dorsalASE_TRUE	diffASE_FALSE
ENSMUSG00000063972	earASE_FALSE	dorsalASE_FALSE	diffASE_FALSE
ENSMUSG00000064023	earASE_TRUE	dorsalASE_TRUE	diffASE_FALSE
ENSMUSG00000064030	earASE_FALSE	dorsalASE_FALSE	diffASE_FALSE
ENSMUSG00000064037	earASE_FALSE	dorsalASE_FALSE	diffASE_FALSE
ENSMUSG00000064043	earASE_FALSE	dorsalASE_FALSE	diffASE_FALSE
ENSMUSG00000064061	earASE_FALSE	dorsalASE_FALSE	diffASE_FALSE
ENSMUSG00000064065	earASE_FALSE	dorsalASE_FALSE	diffASE_FALSE
ENSMUSG00000064068	earASE_FALSE	dorsalASE_FALSE	diffASE_FALSE
ENSMUSG00000064080	earASE_FALSE	dorsalASE_FALSE	diffASE_FALSE
ENSMUSG00000064090	earASE_FALSE	dorsalASE_FALSE	diffASE_FALSE
ENSMUSG00000064105	earASE_FALSE	dorsalASE_FALSE	diffASE_FALSE
ENSMUSG00000064109	earASE_FALSE	dorsalASE_FALSE	diffASE_FALSE
ENSMUSG00000064115	earASE_FALSE	dorsalASE_FALSE	diffASE_FALSE
ENSMUSG00000064120	earASE_TRUE	dorsalASE_TRUE	diffASE_FALSE
ENSMUSG00000064127	earASE_TRUE	dorsalASE_TRUE	diffASE_FALSE
ENSMUSG00000064128	earASE_FALSE	dorsalASE_FALSE	diffASE_FALSE
ENSMUSG00000064138	earASE_FALSE	dorsalASE_FALSE	diffASE_FALSE
ENSMUSG00000064140	earASE_FALSE	dorsalASE_FALSE	diffASE_FALSE
ENSMUSG00000064141	earASE_FALSE	dorsalASE_FALSE	diffASE_FALSE
ENSMUSG00000064145	earASE_FALSE	dorsalASE_FALSE	diffASE_FALSE
ENSMUSG00000064147	earASE_FALSE	dorsalASE_FALSE	diffASE_FALSE
ENSMUSG00000064179	earASE_TRUE	dorsalASE_TRUE	diffASE_TRUE
ENSMUSG00000064181	earASE_FALSE	dorsalASE_FALSE	diffASE_FALSE
ENSMUSG00000064202	earASE_FALSE	dorsalASE_FALSE	diffASE_FALSE
ENSMUSG00000064210	earASE_FALSE	dorsalASE_FALSE	diffASE_FALSE
ENSMUSG00000064215	earASE_TRUE	dorsalASE_FALSE	diffASE_FALSE
ENSMUSG00000064246	earASE_FALSE	dorsalASE_TRUE	diffASE_FALSE
ENSMUSG00000064247	earASE_FALSE	dorsalASE_FALSE	diffASE_FALSE
ENSMUSG00000064254	earASE_FALSE	dorsalASE_FALSE	diffASE_FALSE
ENSMUSG00000064264	earASE_FALSE	dorsalASE_FALSE	diffASE_FALSE
ENSMUSG00000064267	earASE_FALSE	dorsalASE_FALSE	diffASE_FALSE
ENSMUSG00000064272	earASE_FALSE	dorsalASE_FALSE	diffASE_FALSE
ENSMUSG00000064284	earASE_TRUE	dorsalASE_TRUE	diffASE_FALSE
ENSMUSG00000064288	earASE_FALSE	dorsalASE_FALSE	diffASE_FALSE
ENSMUSG00000064289	earASE_FALSE	dorsalASE_FALSE	diffASE_FALSE
ENSMUSG00000064294	earASE_FALSE	dorsalASE_FALSE	diffASE_FALSE
ENSMUSG00000064302	earASE_FALSE	dorsalASE_FALSE	diffASE_FALSE
ENSMUSG00000064307	earASE_FALSE	dorsalASE_FALSE	diffASE_FALSE
ENSMUSG00000064325	earASE_FALSE	dorsalASE_FALSE	diffASE_FALSE
ENSMUSG00000064326	earASE_TRUE	dorsalASE_TRUE	diffASE_FALSE
ENSMUSG00000064373	earASE_FALSE	dorsalASE_TRUE	diffASE_TRUE
ENSMUSG00000064899	earASE_FALSE	dorsalASE_FALSE	diffASE_FALSE
ENSMUSG00000065126	earASE_FALSE	dorsalASE_FALSE	diffASE_FALSE
ENSMUSG00000065547	earASE_FALSE	dorsalASE_TRUE	diffASE_FALSE
ENSMUSG00000065767	earASE_FALSE	dorsalASE_FALSE	diffASE_FALSE
ENSMUSG00000065954	earASE_FALSE	dorsalASE_FALSE	diffASE_FALSE
ENSMUSG00000065979	earASE_FALSE	dorsalASE_FALSE	diffASE_FALSE
ENSMUSG00000065990	earASE_TRUE	dorsalASE_FALSE	diffASE_FALSE
ENSMUSG00000066026	earASE_FALSE	dorsalASE_FALSE	diffASE_FALSE
ENSMUSG00000066036	earASE_FALSE	dorsalASE_FALSE	diffASE_FALSE
ENSMUSG00000066037	earASE_FALSE	dorsalASE_FALSE	diffASE_FALSE
ENSMUSG00000066042	earASE_FALSE	dorsalASE_FALSE	diffASE_FALSE
ENSMUSG00000066043	earASE_FALSE	dorsalASE_FALSE	diffASE_FALSE
ENSMUSG00000066057	earASE_FALSE	dorsalASE_FALSE	diffASE_FALSE
ENSMUSG00000066113	earASE_TRUE	dorsalASE_FALSE	diffASE_FALSE
ENSMUSG00000066148	earASE_FALSE	dorsalASE_FALSE	diffASE_FALSE
ENSMUSG00000066149	earASE_FALSE	dorsalASE_FALSE	diffASE_FALSE
ENSMUSG00000066150	earASE_FALSE	dorsalASE_FALSE	diffASE_FALSE
ENSMUSG00000066151	earASE_FALSE	dorsalASE_FALSE	diffASE_FALSE
ENSMUSG00000066152	earASE_FALSE	dorsalASE_FALSE	diffASE_FALSE
ENSMUSG00000066170	earASE_FALSE	dorsalASE_FALSE	diffASE_FALSE
ENSMUSG00000066175	earASE_FALSE	dorsalASE_FALSE	diffASE_FALSE
ENSMUSG00000066178	earASE_FALSE	dorsalASE_FALSE	diffASE_FALSE
ENSMUSG00000066191	earASE_FALSE	dorsalASE_FALSE	diffASE_FALSE
ENSMUSG00000066232	earASE_FALSE	dorsalASE_FALSE	diffASE_FALSE
ENSMUSG00000066233	earASE_FALSE	dorsalASE_FALSE	diffASE_FALSE
ENSMUSG00000066235	earASE_FALSE	dorsalASE_FALSE	diffASE_FALSE
ENSMUSG00000066278	earASE_FALSE	dorsalASE_FALSE	diffASE_FALSE
ENSMUSG00000066306	earASE_FALSE	dorsalASE_FALSE	diffASE_FALSE
ENSMUSG00000066324	earASE_FALSE	dorsalASE_TRUE	diffASE_TRUE
ENSMUSG00000066357	earASE_FALSE	dorsalASE_FALSE	diffASE_FALSE
ENSMUSG00000066361	earASE_FALSE	dorsalASE_FALSE	diffASE_FALSE
ENSMUSG00000066363	earASE_FALSE	dorsalASE_FALSE	diffASE_FALSE
ENSMUSG00000066406	earASE_FALSE	dorsalASE_FALSE	diffASE_FALSE
ENSMUSG00000066415	earASE_TRUE	dorsalASE_TRUE	diffASE_FALSE
ENSMUSG00000066440	earASE_FALSE	dorsalASE_FALSE	diffASE_FALSE
ENSMUSG00000066441	earASE_FALSE	dorsalASE_FALSE	diffASE_FALSE
ENSMUSG00000066442	earASE_FALSE	dorsalASE_FALSE	diffASE_FALSE
ENSMUSG00000066456	earASE_FALSE	dorsalASE_TRUE	diffASE_FALSE
ENSMUSG00000066551	earASE_FALSE	dorsalASE_FALSE	diffASE_FALSE
ENSMUSG00000066554	earASE_TRUE	dorsalASE_TRUE	diffASE_FALSE
ENSMUSG00000066568	earASE_TRUE	dorsalASE_FALSE	diffASE_FALSE
ENSMUSG00000066571	earASE_FALSE	dorsalASE_FALSE	diffASE_FALSE
ENSMUSG00000066595	earASE_FALSE	dorsalASE_TRUE	diffASE_FALSE
ENSMUSG00000066607	earASE_FALSE	dorsalASE_FALSE	diffASE_FALSE
ENSMUSG00000066613	earASE_FALSE	dorsalASE_TRUE	diffASE_FALSE
ENSMUSG00000066621	earASE_FALSE	dorsalASE_FALSE	diffASE_FALSE
ENSMUSG00000066637	earASE_TRUE	dorsalASE_TRUE	diffASE_FALSE
ENSMUSG00000066640	earASE_FALSE	dorsalASE_FALSE	diffASE_FALSE
ENSMUSG00000066643	earASE_FALSE	dorsalASE_FALSE	diffASE_FALSE
ENSMUSG00000066647	earASE_FALSE	dorsalASE_FALSE	diffASE_FALSE
ENSMUSG00000066682	earASE_FALSE	dorsalASE_FALSE	diffASE_FALSE
ENSMUSG00000066687	earASE_FALSE	dorsalASE_FALSE	diffASE_FALSE
ENSMUSG00000066705	earASE_FALSE	dorsalASE_TRUE	diffASE_FALSE
ENSMUSG00000066721	earASE_FALSE	dorsalASE_FALSE	diffASE_FALSE
ENSMUSG00000066735	earASE_FALSE	dorsalASE_FALSE	diffASE_FALSE
ENSMUSG00000066798	earASE_FALSE	dorsalASE_FALSE	diffASE_FALSE
ENSMUSG00000066800	earASE_FALSE	dorsalASE_FALSE	diffASE_FALSE
ENSMUSG00000066809	earASE_FALSE	dorsalASE_FALSE	diffASE_FALSE
ENSMUSG00000066829	earASE_FALSE	dorsalASE_FALSE	diffASE_FALSE
ENSMUSG00000066838	earASE_FALSE	dorsalASE_FALSE	diffASE_FALSE
ENSMUSG00000066839	earASE_FALSE	dorsalASE_FALSE	diffASE_FALSE
ENSMUSG00000066842	earASE_TRUE	dorsalASE_FALSE	diffASE_FALSE
ENSMUSG00000066877	earASE_TRUE	dorsalASE_TRUE	diffASE_FALSE
ENSMUSG00000066892	earASE_FALSE	dorsalASE_FALSE	diffASE_FALSE
ENSMUSG00000066894	earASE_FALSE	dorsalASE_FALSE	diffASE_FALSE
ENSMUSG00000066900	earASE_TRUE	dorsalASE_TRUE	diffASE_FALSE
ENSMUSG00000066952	earASE_FALSE	dorsalASE_FALSE	diffASE_FALSE
ENSMUSG00000066979	earASE_TRUE	dorsalASE_FALSE	diffASE_FALSE
ENSMUSG00000067006	earASE_FALSE	dorsalASE_FALSE	diffASE_FALSE
ENSMUSG00000067071	earASE_FALSE	dorsalASE_FALSE	diffASE_FALSE
ENSMUSG00000067148	earASE_FALSE	dorsalASE_FALSE	diffASE_FALSE
ENSMUSG00000067150	earASE_FALSE	dorsalASE_FALSE	diffASE_FALSE
ENSMUSG00000067158	earASE_FALSE	dorsalASE_FALSE	diffASE_FALSE
ENSMUSG00000067194	earASE_TRUE	dorsalASE_TRUE	diffASE_FALSE
ENSMUSG00000067203	earASE_TRUE	dorsalASE_FALSE	diffASE_FALSE
ENSMUSG00000067219	earASE_TRUE	dorsalASE_FALSE	diffASE_FALSE
ENSMUSG00000067235	earASE_FALSE	dorsalASE_TRUE	diffASE_FALSE
ENSMUSG00000067261	earASE_FALSE	dorsalASE_FALSE	diffASE_FALSE
ENSMUSG00000067274	earASE_TRUE	dorsalASE_TRUE	diffASE_FALSE
ENSMUSG00000067276	earASE_TRUE	dorsalASE_TRUE	diffASE_FALSE
ENSMUSG00000067279	earASE_FALSE	dorsalASE_FALSE	diffASE_FALSE
ENSMUSG00000067288	earASE_FALSE	dorsalASE_FALSE	diffASE_FALSE
ENSMUSG00000067297	earASE_FALSE	dorsalASE_FALSE	diffASE_FALSE
ENSMUSG00000067336	earASE_FALSE	dorsalASE_FALSE	diffASE_FALSE
ENSMUSG00000067365	earASE_FALSE	dorsalASE_FALSE	diffASE_FALSE
ENSMUSG00000067367	earASE_FALSE	dorsalASE_FALSE	diffASE_FALSE
ENSMUSG00000067369	earASE_FALSE	dorsalASE_TRUE	diffASE_FALSE
ENSMUSG00000067370	earASE_FALSE	dorsalASE_FALSE	diffASE_FALSE
ENSMUSG00000067424	earASE_FALSE	dorsalASE_FALSE	diffASE_FALSE
ENSMUSG00000067430	earASE_FALSE	dorsalASE_FALSE	diffASE_FALSE
ENSMUSG00000067586	earASE_FALSE	dorsalASE_TRUE	diffASE_FALSE
ENSMUSG00000067653	earASE_FALSE	dorsalASE_FALSE	diffASE_FALSE
ENSMUSG00000067713	earASE_FALSE	dorsalASE_FALSE	diffASE_FALSE
ENSMUSG00000067722	earASE_FALSE	dorsalASE_FALSE	diffASE_FALSE
ENSMUSG00000067780	earASE_FALSE	dorsalASE_TRUE	diffASE_TRUE
ENSMUSG00000067787	earASE_FALSE	dorsalASE_FALSE	diffASE_FALSE
ENSMUSG00000067818	earASE_TRUE	dorsalASE_TRUE	diffASE_FALSE
ENSMUSG00000067825	earASE_FALSE	dorsalASE_TRUE	diffASE_FALSE
ENSMUSG00000067851	earASE_FALSE	dorsalASE_FALSE	diffASE_FALSE
ENSMUSG00000067869	earASE_FALSE	dorsalASE_TRUE	diffASE_FALSE
ENSMUSG00000067873	earASE_TRUE	dorsalASE_TRUE	diffASE_FALSE
ENSMUSG00000067878	earASE_TRUE	dorsalASE_TRUE	diffASE_FALSE
ENSMUSG00000067889	earASE_FALSE	dorsalASE_FALSE	diffASE_FALSE
ENSMUSG00000067924	earASE_TRUE	dorsalASE_TRUE	diffASE_FALSE
ENSMUSG00000067928	earASE_FALSE	dorsalASE_FALSE	diffASE_FALSE
ENSMUSG00000067931	earASE_FALSE	dorsalASE_FALSE	diffASE_FALSE
ENSMUSG00000067942	earASE_FALSE	dorsalASE_FALSE	diffASE_FALSE
ENSMUSG00000067995	earASE_FALSE	dorsalASE_FALSE	diffASE_FALSE
ENSMUSG00000068015	earASE_FALSE	dorsalASE_FALSE	diffASE_FALSE
ENSMUSG00000068036	earASE_FALSE	dorsalASE_FALSE	diffASE_FALSE
ENSMUSG00000068039	earASE_FALSE	dorsalASE_FALSE	diffASE_FALSE
ENSMUSG00000068040	earASE_FALSE	dorsalASE_FALSE	diffASE_FALSE
ENSMUSG00000068101	earASE_FALSE	dorsalASE_FALSE	diffASE_FALSE
ENSMUSG00000068114	earASE_FALSE	dorsalASE_FALSE	diffASE_FALSE
ENSMUSG00000068115	earASE_FALSE	dorsalASE_FALSE	diffASE_FALSE
ENSMUSG00000068122	earASE_FALSE	dorsalASE_FALSE	diffASE_FALSE
ENSMUSG00000068130	earASE_FALSE	dorsalASE_FALSE	diffASE_FALSE
ENSMUSG00000068134	earASE_FALSE	dorsalASE_FALSE	diffASE_FALSE
ENSMUSG00000068184	earASE_FALSE	dorsalASE_FALSE	diffASE_FALSE
ENSMUSG00000068196	earASE_FALSE	dorsalASE_FALSE	diffASE_FALSE
ENSMUSG00000068205	earASE_FALSE	dorsalASE_FALSE	diffASE_FALSE
ENSMUSG00000068206	earASE_FALSE	dorsalASE_FALSE	diffASE_FALSE
ENSMUSG00000068220	earASE_FALSE	dorsalASE_TRUE	diffASE_TRUE
ENSMUSG00000068226	earASE_FALSE	dorsalASE_FALSE	diffASE_FALSE
ENSMUSG00000068245	earASE_FALSE	dorsalASE_FALSE	diffASE_FALSE
ENSMUSG00000068250	earASE_FALSE	dorsalASE_FALSE	diffASE_FALSE
ENSMUSG00000068263	earASE_FALSE	dorsalASE_FALSE	diffASE_FALSE
ENSMUSG00000068264	earASE_FALSE	dorsalASE_FALSE	diffASE_FALSE
ENSMUSG00000068267	earASE_FALSE	dorsalASE_FALSE	diffASE_FALSE
ENSMUSG00000068270	earASE_TRUE	dorsalASE_FALSE	diffASE_FALSE
ENSMUSG00000068284	earASE_FALSE	dorsalASE_FALSE	diffASE_FALSE
ENSMUSG00000068290	earASE_FALSE	dorsalASE_FALSE	diffASE_FALSE
ENSMUSG00000068299	earASE_FALSE	dorsalASE_FALSE	diffASE_FALSE
ENSMUSG00000068328	earASE_FALSE	dorsalASE_FALSE	diffASE_FALSE
ENSMUSG00000068329	earASE_FALSE	dorsalASE_FALSE	diffASE_FALSE
ENSMUSG00000068335	earASE_FALSE	dorsalASE_FALSE	diffASE_FALSE
ENSMUSG00000068373	earASE_TRUE	dorsalASE_FALSE	diffASE_FALSE
ENSMUSG00000068391	earASE_FALSE	dorsalASE_FALSE	diffASE_FALSE
ENSMUSG00000068394	earASE_FALSE	dorsalASE_FALSE	diffASE_FALSE
ENSMUSG00000068479	earASE_FALSE	dorsalASE_FALSE	diffASE_FALSE
ENSMUSG00000068487	earASE_FALSE	dorsalASE_FALSE	diffASE_FALSE
ENSMUSG00000068522	earASE_FALSE	dorsalASE_FALSE	diffASE_FALSE
ENSMUSG00000068523	earASE_TRUE	dorsalASE_TRUE	diffASE_FALSE
ENSMUSG00000068551	earASE_FALSE	dorsalASE_FALSE	diffASE_FALSE
ENSMUSG00000068566	earASE_FALSE	dorsalASE_FALSE	diffASE_FALSE
ENSMUSG00000068580	earASE_FALSE	dorsalASE_FALSE	diffASE_FALSE
ENSMUSG00000068614	earASE_TRUE	dorsalASE_FALSE	diffASE_FALSE
ENSMUSG00000068663	earASE_FALSE	dorsalASE_FALSE	diffASE_FALSE
ENSMUSG00000068686	earASE_FALSE	dorsalASE_FALSE	diffASE_FALSE
ENSMUSG00000068696	earASE_FALSE	dorsalASE_FALSE	diffASE_FALSE
ENSMUSG00000068699	earASE_FALSE	dorsalASE_FALSE	diffASE_FALSE
ENSMUSG00000068732	earASE_TRUE	dorsalASE_TRUE	diffASE_FALSE
ENSMUSG00000068735	earASE_FALSE	dorsalASE_FALSE	diffASE_FALSE
ENSMUSG00000068739	earASE_FALSE	dorsalASE_FALSE	diffASE_FALSE
ENSMUSG00000068740	earASE_FALSE	dorsalASE_FALSE	diffASE_FALSE
ENSMUSG00000068742	earASE_FALSE	dorsalASE_FALSE	diffASE_FALSE
ENSMUSG00000068744	earASE_FALSE	dorsalASE_FALSE	diffASE_FALSE
ENSMUSG00000068747	earASE_FALSE	dorsalASE_FALSE	diffASE_FALSE
ENSMUSG00000068748	earASE_FALSE	dorsalASE_FALSE	diffASE_FALSE
ENSMUSG00000068749	earASE_TRUE	dorsalASE_TRUE	diffASE_FALSE
ENSMUSG00000068758	earASE_FALSE	dorsalASE_FALSE	diffASE_FALSE
ENSMUSG00000068794	earASE_FALSE	dorsalASE_FALSE	diffASE_FALSE
ENSMUSG00000068798	earASE_FALSE	dorsalASE_FALSE	diffASE_FALSE
ENSMUSG00000068823	earASE_FALSE	dorsalASE_FALSE	diffASE_FALSE
ENSMUSG00000068854	earASE_FALSE	dorsalASE_FALSE	diffASE_FALSE
ENSMUSG00000068859	earASE_FALSE	dorsalASE_FALSE	diffASE_FALSE
ENSMUSG00000068882	earASE_FALSE	dorsalASE_FALSE	diffASE_FALSE
ENSMUSG00000068917	earASE_FALSE	dorsalASE_FALSE	diffASE_FALSE
ENSMUSG00000068921	earASE_FALSE	dorsalASE_FALSE	diffASE_FALSE
ENSMUSG00000068922	earASE_FALSE	dorsalASE_FALSE	diffASE_FALSE
ENSMUSG00000068923	earASE_FALSE	dorsalASE_FALSE	diffASE_FALSE
ENSMUSG00000068957	earASE_FALSE	dorsalASE_FALSE	diffASE_FALSE
ENSMUSG00000068959	earASE_FALSE	dorsalASE_FALSE	diffASE_FALSE
ENSMUSG00000068962	earASE_FALSE	dorsalASE_FALSE	diffASE_FALSE
ENSMUSG00000068966	earASE_FALSE	dorsalASE_FALSE	diffASE_FALSE
ENSMUSG00000069089	earASE_FALSE	dorsalASE_FALSE	diffASE_FALSE
ENSMUSG00000069094	earASE_FALSE	dorsalASE_FALSE	diffASE_FALSE
ENSMUSG00000069135	earASE_FALSE	dorsalASE_FALSE	diffASE_FALSE
ENSMUSG00000069170	earASE_FALSE	dorsalASE_FALSE	diffASE_FALSE
ENSMUSG00000069171	earASE_FALSE	dorsalASE_FALSE	diffASE_FALSE
ENSMUSG00000069184	earASE_FALSE	dorsalASE_FALSE	diffASE_FALSE
ENSMUSG00000069206	earASE_FALSE	dorsalASE_FALSE	diffASE_FALSE
ENSMUSG00000069208	earASE_FALSE	dorsalASE_FALSE	diffASE_FALSE
ENSMUSG00000069227	earASE_FALSE	dorsalASE_FALSE	diffASE_FALSE
ENSMUSG00000069237	earASE_FALSE	dorsalASE_FALSE	diffASE_FALSE
ENSMUSG00000069265	earASE_FALSE	dorsalASE_FALSE	diffASE_FALSE
ENSMUSG00000069270	earASE_TRUE	dorsalASE_TRUE	diffASE_FALSE
ENSMUSG00000069300	earASE_FALSE	dorsalASE_FALSE	diffASE_FALSE
ENSMUSG00000069372	earASE_FALSE	dorsalASE_FALSE	diffASE_FALSE
ENSMUSG00000069378	earASE_FALSE	dorsalASE_FALSE	diffASE_FALSE
ENSMUSG00000069439	earASE_FALSE	dorsalASE_FALSE	diffASE_FALSE
ENSMUSG00000069441	earASE_FALSE	dorsalASE_FALSE	diffASE_FALSE
ENSMUSG00000069495	earASE_FALSE	dorsalASE_FALSE	diffASE_FALSE
ENSMUSG00000069516	earASE_FALSE	dorsalASE_FALSE	diffASE_FALSE
ENSMUSG00000069520	earASE_FALSE	dorsalASE_FALSE	diffASE_FALSE
ENSMUSG00000069539	earASE_FALSE	dorsalASE_FALSE	diffASE_FALSE
ENSMUSG00000069565	earASE_TRUE	dorsalASE_TRUE	diffASE_FALSE
ENSMUSG00000069601	earASE_FALSE	dorsalASE_FALSE	diffASE_FALSE
ENSMUSG00000069631	earASE_FALSE	dorsalASE_FALSE	diffASE_FALSE
ENSMUSG00000069633	earASE_FALSE	dorsalASE_FALSE	diffASE_FALSE
ENSMUSG00000069662	earASE_FALSE	dorsalASE_FALSE	diffASE_FALSE
ENSMUSG00000069678	earASE_FALSE	dorsalASE_FALSE	diffASE_FALSE
ENSMUSG00000069727	earASE_FALSE	dorsalASE_FALSE	diffASE_FALSE
ENSMUSG00000069729	earASE_FALSE	dorsalASE_FALSE	diffASE_FALSE
ENSMUSG00000069743	earASE_FALSE	dorsalASE_FALSE	diffASE_FALSE
ENSMUSG00000069744	earASE_TRUE	dorsalASE_TRUE	diffASE_FALSE
ENSMUSG00000069763	earASE_TRUE	dorsalASE_TRUE	diffASE_FALSE
ENSMUSG00000069769	earASE_FALSE	dorsalASE_FALSE	diffASE_FALSE
ENSMUSG00000069804	earASE_FALSE	dorsalASE_FALSE	diffASE_FALSE
ENSMUSG00000069805	earASE_FALSE	dorsalASE_FALSE	diffASE_FALSE
ENSMUSG00000069808	earASE_FALSE	dorsalASE_FALSE	diffASE_FALSE
ENSMUSG00000069814	earASE_FALSE	dorsalASE_FALSE	diffASE_FALSE
ENSMUSG00000069833	earASE_FALSE	dorsalASE_FALSE	diffASE_FALSE
ENSMUSG00000069835	earASE_TRUE	dorsalASE_FALSE	diffASE_FALSE
ENSMUSG00000069844	earASE_FALSE	dorsalASE_FALSE	diffASE_FALSE
ENSMUSG00000069874	earASE_TRUE	dorsalASE_FALSE	diffASE_FALSE
ENSMUSG00000069895	earASE_FALSE	dorsalASE_FALSE	diffASE_FALSE
ENSMUSG00000069910	earASE_FALSE	dorsalASE_FALSE	diffASE_FALSE
ENSMUSG00000069920	earASE_FALSE	dorsalASE_FALSE	diffASE_FALSE
ENSMUSG00000070000	earASE_FALSE	dorsalASE_FALSE	diffASE_FALSE
ENSMUSG00000070002	earASE_FALSE	dorsalASE_FALSE	diffASE_FALSE
ENSMUSG00000070003	earASE_FALSE	dorsalASE_FALSE	diffASE_FALSE
ENSMUSG00000070044	earASE_FALSE	dorsalASE_FALSE	diffASE_FALSE
ENSMUSG00000070047	earASE_TRUE	dorsalASE_FALSE	diffASE_FALSE
ENSMUSG00000070056	earASE_FALSE	dorsalASE_FALSE	diffASE_FALSE
ENSMUSG00000070166	earASE_FALSE	dorsalASE_FALSE	diffASE_FALSE
ENSMUSG00000070167	earASE_FALSE	dorsalASE_FALSE	diffASE_FALSE
ENSMUSG00000070282	earASE_FALSE	dorsalASE_TRUE	diffASE_FALSE
ENSMUSG00000070283	earASE_FALSE	dorsalASE_FALSE	diffASE_FALSE
ENSMUSG00000070284	earASE_FALSE	dorsalASE_FALSE	diffASE_FALSE
ENSMUSG00000070287	earASE_FALSE	dorsalASE_FALSE	diffASE_FALSE
ENSMUSG00000070304	earASE_FALSE	dorsalASE_FALSE	diffASE_FALSE
ENSMUSG00000070305	earASE_FALSE	dorsalASE_FALSE	diffASE_FALSE
ENSMUSG00000070315	earASE_TRUE	dorsalASE_FALSE	diffASE_FALSE
ENSMUSG00000070319	earASE_FALSE	dorsalASE_FALSE	diffASE_FALSE
ENSMUSG00000070323	earASE_TRUE	dorsalASE_FALSE	diffASE_FALSE
ENSMUSG00000070327	earASE_FALSE	dorsalASE_FALSE	diffASE_FALSE
ENSMUSG00000070336	earASE_FALSE	dorsalASE_FALSE	diffASE_FALSE
ENSMUSG00000070348	earASE_TRUE	dorsalASE_TRUE	diffASE_FALSE
ENSMUSG00000070371	earASE_FALSE	dorsalASE_FALSE	diffASE_FALSE
ENSMUSG00000070372	earASE_FALSE	dorsalASE_FALSE	diffASE_FALSE
ENSMUSG00000070394	earASE_FALSE	dorsalASE_FALSE	diffASE_FALSE
ENSMUSG00000070407	earASE_FALSE	dorsalASE_FALSE	diffASE_FALSE
ENSMUSG00000070423	earASE_FALSE	dorsalASE_FALSE	diffASE_FALSE
ENSMUSG00000070426	earASE_FALSE	dorsalASE_FALSE	diffASE_FALSE
ENSMUSG00000070427	earASE_FALSE	dorsalASE_FALSE	diffASE_FALSE
ENSMUSG00000070436	earASE_TRUE	dorsalASE_TRUE	diffASE_FALSE
ENSMUSG00000070461	earASE_FALSE	dorsalASE_FALSE	diffASE_FALSE
ENSMUSG00000070462	earASE_TRUE	dorsalASE_TRUE	diffASE_FALSE
ENSMUSG00000070469	earASE_FALSE	dorsalASE_FALSE	diffASE_FALSE
ENSMUSG00000070476	earASE_TRUE	dorsalASE_TRUE	diffASE_FALSE
ENSMUSG00000070493	earASE_FALSE	dorsalASE_FALSE	diffASE_FALSE
ENSMUSG00000070509	earASE_FALSE	dorsalASE_FALSE	diffASE_FALSE
ENSMUSG00000070520	earASE_FALSE	dorsalASE_FALSE	diffASE_FALSE
ENSMUSG00000070544	earASE_FALSE	dorsalASE_FALSE	diffASE_FALSE
ENSMUSG00000070564	earASE_FALSE	dorsalASE_FALSE	diffASE_FALSE
ENSMUSG00000070565	earASE_FALSE	dorsalASE_FALSE	diffASE_FALSE
ENSMUSG00000070570	earASE_FALSE	dorsalASE_FALSE	diffASE_FALSE
ENSMUSG00000070576	earASE_FALSE	dorsalASE_FALSE	diffASE_FALSE
ENSMUSG00000070583	earASE_TRUE	dorsalASE_FALSE	diffASE_FALSE
ENSMUSG00000070604	earASE_FALSE	dorsalASE_FALSE	diffASE_FALSE
ENSMUSG00000070639	earASE_FALSE	dorsalASE_FALSE	diffASE_FALSE
ENSMUSG00000070643	earASE_FALSE	dorsalASE_FALSE	diffASE_FALSE
ENSMUSG00000070644	earASE_FALSE	dorsalASE_FALSE	diffASE_FALSE
ENSMUSG00000070691	earASE_FALSE	dorsalASE_FALSE	diffASE_FALSE
ENSMUSG00000070697	earASE_FALSE	dorsalASE_FALSE	diffASE_FALSE
ENSMUSG00000070699	earASE_FALSE	dorsalASE_FALSE	diffASE_FALSE
ENSMUSG00000070705	earASE_FALSE	dorsalASE_FALSE	diffASE_FALSE
ENSMUSG00000070709	earASE_FALSE	dorsalASE_FALSE	diffASE_FALSE
ENSMUSG00000070717	earASE_FALSE	dorsalASE_TRUE	diffASE_FALSE
ENSMUSG00000070720	earASE_FALSE	dorsalASE_FALSE	diffASE_FALSE
ENSMUSG00000070729	earASE_TRUE	dorsalASE_TRUE	diffASE_FALSE
ENSMUSG00000070730	earASE_FALSE	dorsalASE_FALSE	diffASE_FALSE
ENSMUSG00000070733	earASE_FALSE	dorsalASE_FALSE	diffASE_FALSE
ENSMUSG00000070737	earASE_FALSE	dorsalASE_FALSE	diffASE_FALSE
ENSMUSG00000070738	earASE_FALSE	dorsalASE_FALSE	diffASE_FALSE
ENSMUSG00000070780	earASE_FALSE	dorsalASE_FALSE	diffASE_FALSE
ENSMUSG00000070802	earASE_FALSE	dorsalASE_TRUE	diffASE_FALSE
ENSMUSG00000070808	earASE_FALSE	dorsalASE_FALSE	diffASE_FALSE
ENSMUSG00000070814	earASE_FALSE	dorsalASE_FALSE	diffASE_FALSE
ENSMUSG00000070822	earASE_FALSE	dorsalASE_FALSE	diffASE_FALSE
ENSMUSG00000070858	earASE_FALSE	dorsalASE_FALSE	diffASE_FALSE
ENSMUSG00000070867	earASE_FALSE	dorsalASE_FALSE	diffASE_FALSE
ENSMUSG00000070871	earASE_FALSE	dorsalASE_FALSE	diffASE_FALSE
ENSMUSG00000070883	earASE_FALSE	dorsalASE_FALSE	diffASE_FALSE
ENSMUSG00000070923	earASE_TRUE	dorsalASE_FALSE	diffASE_FALSE
ENSMUSG00000070934	earASE_FALSE	dorsalASE_FALSE	diffASE_FALSE
ENSMUSG00000070939	earASE_FALSE	dorsalASE_FALSE	diffASE_FALSE
ENSMUSG00000070942	earASE_TRUE	dorsalASE_TRUE	diffASE_FALSE
ENSMUSG00000070953	earASE_FALSE	dorsalASE_FALSE	diffASE_FALSE
ENSMUSG00000070972	earASE_FALSE	dorsalASE_FALSE	diffASE_FALSE
ENSMUSG00000070997	earASE_FALSE	dorsalASE_FALSE	diffASE_FALSE
ENSMUSG00000071001	earASE_FALSE	dorsalASE_TRUE	diffASE_FALSE
ENSMUSG00000071014	earASE_FALSE	dorsalASE_FALSE	diffASE_FALSE
ENSMUSG00000071037	earASE_FALSE	dorsalASE_FALSE	diffASE_FALSE
ENSMUSG00000071054	earASE_TRUE	dorsalASE_FALSE	diffASE_FALSE
ENSMUSG00000071064	earASE_FALSE	dorsalASE_FALSE	diffASE_FALSE
ENSMUSG00000071072	earASE_FALSE	dorsalASE_FALSE	diffASE_FALSE
ENSMUSG00000071073	earASE_FALSE	dorsalASE_FALSE	diffASE_FALSE
ENSMUSG00000071076	earASE_FALSE	dorsalASE_FALSE	diffASE_FALSE
ENSMUSG00000071078	earASE_FALSE	dorsalASE_FALSE	diffASE_FALSE
ENSMUSG00000071103	earASE_FALSE	dorsalASE_TRUE	diffASE_FALSE
ENSMUSG00000071172	earASE_TRUE	dorsalASE_TRUE	diffASE_FALSE
ENSMUSG00000071176	earASE_FALSE	dorsalASE_FALSE	diffASE_FALSE
ENSMUSG00000071180	earASE_FALSE	dorsalASE_FALSE	diffASE_FALSE
ENSMUSG00000071181	earASE_FALSE	dorsalASE_FALSE	diffASE_FALSE
ENSMUSG00000071202	earASE_FALSE	dorsalASE_FALSE	diffASE_FALSE
ENSMUSG00000071226	earASE_FALSE	dorsalASE_FALSE	diffASE_FALSE
ENSMUSG00000071252	earASE_FALSE	dorsalASE_FALSE	diffASE_FALSE
ENSMUSG00000071253	earASE_FALSE	dorsalASE_FALSE	diffASE_FALSE
ENSMUSG00000071256	earASE_FALSE	dorsalASE_TRUE	diffASE_FALSE
ENSMUSG00000071266	earASE_FALSE	dorsalASE_FALSE	diffASE_FALSE
ENSMUSG00000071267	earASE_FALSE	dorsalASE_FALSE	diffASE_FALSE
ENSMUSG00000071291	earASE_TRUE	dorsalASE_FALSE	diffASE_FALSE
ENSMUSG00000071302	earASE_FALSE	dorsalASE_FALSE	diffASE_FALSE
ENSMUSG00000071324	earASE_FALSE	dorsalASE_FALSE	diffASE_FALSE
ENSMUSG00000071335	earASE_FALSE	dorsalASE_FALSE	diffASE_FALSE
ENSMUSG00000071337	earASE_FALSE	dorsalASE_FALSE	diffASE_FALSE
ENSMUSG00000071342	earASE_FALSE	dorsalASE_FALSE	diffASE_FALSE
ENSMUSG00000071350	earASE_FALSE	dorsalASE_FALSE	diffASE_FALSE
ENSMUSG00000071369	earASE_FALSE	dorsalASE_FALSE	diffASE_FALSE
ENSMUSG00000071379	earASE_FALSE	dorsalASE_FALSE	diffASE_FALSE
ENSMUSG00000071398	earASE_FALSE	dorsalASE_TRUE	diffASE_FALSE
ENSMUSG00000071415	earASE_FALSE	dorsalASE_FALSE	diffASE_FALSE
ENSMUSG00000071451	earASE_FALSE	dorsalASE_TRUE	diffASE_FALSE
ENSMUSG00000071454	earASE_FALSE	dorsalASE_FALSE	diffASE_FALSE
ENSMUSG00000071456	earASE_TRUE	dorsalASE_TRUE	diffASE_FALSE
ENSMUSG00000071477	earASE_FALSE	dorsalASE_FALSE	diffASE_FALSE
ENSMUSG00000071516	earASE_FALSE	dorsalASE_FALSE	diffASE_FALSE
ENSMUSG00000071528	earASE_TRUE	dorsalASE_TRUE	diffASE_FALSE
ENSMUSG00000071531	earASE_FALSE	dorsalASE_FALSE	diffASE_FALSE
ENSMUSG00000071533	earASE_FALSE	dorsalASE_FALSE	diffASE_FALSE
ENSMUSG00000071537	earASE_FALSE	dorsalASE_FALSE	diffASE_FALSE
ENSMUSG00000071547	earASE_FALSE	dorsalASE_FALSE	diffASE_FALSE
ENSMUSG00000071550	earASE_FALSE	dorsalASE_FALSE	diffASE_FALSE
ENSMUSG00000071552	earASE_FALSE	dorsalASE_FALSE	diffASE_FALSE
ENSMUSG00000071568	earASE_TRUE	dorsalASE_TRUE	diffASE_FALSE
ENSMUSG00000071573	earASE_FALSE	dorsalASE_FALSE	diffASE_FALSE
ENSMUSG00000071604	earASE_TRUE	dorsalASE_FALSE	diffASE_TRUE
ENSMUSG00000071632	earASE_FALSE	dorsalASE_FALSE	diffASE_FALSE
ENSMUSG00000071637	earASE_FALSE	dorsalASE_FALSE	diffASE_FALSE
ENSMUSG00000071644	earASE_TRUE	dorsalASE_TRUE	diffASE_FALSE
ENSMUSG00000071645	earASE_FALSE	dorsalASE_FALSE	diffASE_FALSE
ENSMUSG00000071646	earASE_FALSE	dorsalASE_FALSE	diffASE_FALSE
ENSMUSG00000071647	earASE_FALSE	dorsalASE_FALSE	diffASE_FALSE
ENSMUSG00000071648	earASE_FALSE	dorsalASE_FALSE	diffASE_FALSE
ENSMUSG00000071649	earASE_FALSE	dorsalASE_FALSE	diffASE_FALSE
ENSMUSG00000071650	earASE_FALSE	dorsalASE_FALSE	diffASE_FALSE
ENSMUSG00000071652	earASE_FALSE	dorsalASE_FALSE	diffASE_FALSE
ENSMUSG00000071654	earASE_TRUE	dorsalASE_FALSE	diffASE_FALSE
ENSMUSG00000071655	earASE_FALSE	dorsalASE_FALSE	diffASE_FALSE
ENSMUSG00000071656	earASE_TRUE	dorsalASE_FALSE	diffASE_FALSE
ENSMUSG00000071657	earASE_FALSE	dorsalASE_FALSE	diffASE_FALSE
ENSMUSG00000071658	earASE_FALSE	dorsalASE_FALSE	diffASE_FALSE
ENSMUSG00000071659	earASE_FALSE	dorsalASE_FALSE	diffASE_FALSE
ENSMUSG00000071660	earASE_FALSE	dorsalASE_FALSE	diffASE_FALSE
ENSMUSG00000071662	earASE_FALSE	dorsalASE_FALSE	diffASE_FALSE
ENSMUSG00000071669	earASE_TRUE	dorsalASE_TRUE	diffASE_FALSE
ENSMUSG00000071691	earASE_FALSE	dorsalASE_FALSE	diffASE_FALSE
ENSMUSG00000071708	earASE_TRUE	dorsalASE_TRUE	diffASE_FALSE
ENSMUSG00000071711	earASE_FALSE	dorsalASE_FALSE	diffASE_FALSE
ENSMUSG00000071713	earASE_FALSE	dorsalASE_FALSE	diffASE_FALSE
ENSMUSG00000071714	earASE_FALSE	dorsalASE_FALSE	diffASE_FALSE
ENSMUSG00000071715	earASE_FALSE	dorsalASE_FALSE	diffASE_FALSE
ENSMUSG00000071722	earASE_TRUE	dorsalASE_TRUE	diffASE_FALSE
ENSMUSG00000071723	earASE_FALSE	dorsalASE_TRUE	diffASE_FALSE
ENSMUSG00000071724	earASE_FALSE	dorsalASE_FALSE	diffASE_FALSE
ENSMUSG00000071757	earASE_FALSE	dorsalASE_FALSE	diffASE_FALSE
ENSMUSG00000071847	earASE_FALSE	dorsalASE_FALSE	diffASE_FALSE
ENSMUSG00000071855	earASE_FALSE	dorsalASE_FALSE	diffASE_FALSE
ENSMUSG00000071856	earASE_TRUE	dorsalASE_TRUE	diffASE_FALSE
ENSMUSG00000071862	earASE_FALSE	dorsalASE_FALSE	diffASE_FALSE
ENSMUSG00000071866	earASE_FALSE	dorsalASE_TRUE	diffASE_FALSE
ENSMUSG00000071867	earASE_TRUE	dorsalASE_TRUE	diffASE_FALSE
ENSMUSG00000071984	earASE_TRUE	dorsalASE_TRUE	diffASE_FALSE
ENSMUSG00000072066	earASE_FALSE	dorsalASE_FALSE	diffASE_FALSE
ENSMUSG00000072082	earASE_FALSE	dorsalASE_FALSE	diffASE_FALSE
ENSMUSG00000072115	earASE_TRUE	dorsalASE_TRUE	diffASE_FALSE
ENSMUSG00000072235	earASE_FALSE	dorsalASE_FALSE	diffASE_FALSE
ENSMUSG00000072258	earASE_FALSE	dorsalASE_FALSE	diffASE_FALSE
ENSMUSG00000072294	earASE_FALSE	dorsalASE_TRUE	diffASE_FALSE
ENSMUSG00000072407	earASE_TRUE	dorsalASE_TRUE	diffASE_FALSE
ENSMUSG00000072437	earASE_FALSE	dorsalASE_FALSE	diffASE_FALSE
ENSMUSG00000072492	earASE_FALSE	dorsalASE_FALSE	diffASE_FALSE
ENSMUSG00000072501	earASE_FALSE	dorsalASE_FALSE	diffASE_FALSE
ENSMUSG00000072568	earASE_FALSE	dorsalASE_FALSE	diffASE_FALSE
ENSMUSG00000072582	earASE_FALSE	dorsalASE_FALSE	diffASE_FALSE
ENSMUSG00000072591	earASE_TRUE	dorsalASE_FALSE	diffASE_FALSE
ENSMUSG00000072596	earASE_FALSE	dorsalASE_FALSE	diffASE_FALSE
ENSMUSG00000072612	earASE_FALSE	dorsalASE_FALSE	diffASE_FALSE
ENSMUSG00000072620	earASE_FALSE	dorsalASE_FALSE	diffASE_FALSE
ENSMUSG00000072623	earASE_FALSE	dorsalASE_FALSE	diffASE_FALSE
ENSMUSG00000072640	earASE_FALSE	dorsalASE_FALSE	diffASE_FALSE
ENSMUSG00000072647	earASE_FALSE	dorsalASE_FALSE	diffASE_FALSE
ENSMUSG00000072660	earASE_FALSE	dorsalASE_FALSE	diffASE_FALSE
ENSMUSG00000072662	earASE_TRUE	dorsalASE_FALSE	diffASE_FALSE
ENSMUSG00000072663	earASE_FALSE	dorsalASE_FALSE	diffASE_FALSE
ENSMUSG00000072694	earASE_FALSE	dorsalASE_TRUE	diffASE_FALSE
ENSMUSG00000072704	earASE_FALSE	dorsalASE_FALSE	diffASE_FALSE
ENSMUSG00000072762	earASE_FALSE	dorsalASE_FALSE	diffASE_FALSE
ENSMUSG00000072763	earASE_FALSE	dorsalASE_FALSE	diffASE_FALSE
ENSMUSG00000072769	earASE_FALSE	dorsalASE_FALSE	diffASE_FALSE
ENSMUSG00000072770	earASE_FALSE	dorsalASE_FALSE	diffASE_FALSE
ENSMUSG00000072772	earASE_FALSE	dorsalASE_FALSE	diffASE_FALSE
ENSMUSG00000072812	earASE_TRUE	dorsalASE_FALSE	diffASE_FALSE
ENSMUSG00000072825	earASE_FALSE	dorsalASE_FALSE	diffASE_FALSE
ENSMUSG00000072852	earASE_FALSE	dorsalASE_FALSE	diffASE_FALSE
ENSMUSG00000072872	earASE_FALSE	dorsalASE_FALSE	diffASE_FALSE
ENSMUSG00000072875	earASE_FALSE	dorsalASE_FALSE	diffASE_FALSE
ENSMUSG00000072889	earASE_FALSE	dorsalASE_FALSE	diffASE_FALSE
ENSMUSG00000072893	earASE_FALSE	dorsalASE_FALSE	diffASE_FALSE
ENSMUSG00000072915	earASE_FALSE	dorsalASE_FALSE	diffASE_FALSE
ENSMUSG00000072919	earASE_FALSE	dorsalASE_FALSE	diffASE_FALSE
ENSMUSG00000072941	earASE_TRUE	dorsalASE_FALSE	diffASE_FALSE
ENSMUSG00000072946	earASE_FALSE	dorsalASE_TRUE	diffASE_FALSE
ENSMUSG00000072949	earASE_FALSE	dorsalASE_FALSE	diffASE_FALSE
ENSMUSG00000072964	earASE_TRUE	dorsalASE_TRUE	diffASE_FALSE
ENSMUSG00000072966	earASE_FALSE	dorsalASE_FALSE	diffASE_FALSE
ENSMUSG00000072969	earASE_TRUE	dorsalASE_TRUE	diffASE_FALSE
ENSMUSG00000072980	earASE_FALSE	dorsalASE_FALSE	diffASE_FALSE
ENSMUSG00000073002	earASE_FALSE	dorsalASE_FALSE	diffASE_FALSE
ENSMUSG00000073016	earASE_TRUE	dorsalASE_TRUE	diffASE_FALSE
ENSMUSG00000073062	earASE_TRUE	dorsalASE_FALSE	diffASE_FALSE
ENSMUSG00000073073	earASE_FALSE	dorsalASE_FALSE	diffASE_FALSE
ENSMUSG00000073079	earASE_FALSE	dorsalASE_FALSE	diffASE_FALSE
ENSMUSG00000073096	earASE_TRUE	dorsalASE_TRUE	diffASE_FALSE
ENSMUSG00000073131	earASE_TRUE	dorsalASE_TRUE	diffASE_FALSE
ENSMUSG00000073139	earASE_TRUE	dorsalASE_TRUE	diffASE_FALSE
ENSMUSG00000073144	earASE_FALSE	dorsalASE_FALSE	diffASE_FALSE
ENSMUSG00000073147	earASE_TRUE	dorsalASE_TRUE	diffASE_FALSE
ENSMUSG00000073154	earASE_FALSE	dorsalASE_TRUE	diffASE_FALSE
ENSMUSG00000073155	earASE_FALSE	dorsalASE_FALSE	diffASE_FALSE
ENSMUSG00000073176	earASE_TRUE	dorsalASE_FALSE	diffASE_FALSE
ENSMUSG00000073233	earASE_TRUE	dorsalASE_TRUE	diffASE_FALSE
ENSMUSG00000073236	earASE_FALSE	dorsalASE_FALSE	diffASE_FALSE
ENSMUSG00000073274	earASE_FALSE	dorsalASE_FALSE	diffASE_FALSE
ENSMUSG00000073374	earASE_FALSE	dorsalASE_TRUE	diffASE_FALSE
ENSMUSG00000073394	earASE_FALSE	dorsalASE_FALSE	diffASE_FALSE
ENSMUSG00000073411	earASE_FALSE	dorsalASE_TRUE	diffASE_FALSE
ENSMUSG00000073412	earASE_TRUE	dorsalASE_FALSE	diffASE_FALSE
ENSMUSG00000073418	earASE_TRUE	dorsalASE_TRUE	diffASE_FALSE
ENSMUSG00000073421	earASE_TRUE	dorsalASE_TRUE	diffASE_FALSE
ENSMUSG00000073423	earASE_FALSE	dorsalASE_FALSE	diffASE_FALSE
ENSMUSG00000073427	earASE_FALSE	dorsalASE_FALSE	diffASE_FALSE
ENSMUSG00000073433	earASE_FALSE	dorsalASE_FALSE	diffASE_FALSE
ENSMUSG00000073434	earASE_FALSE	dorsalASE_FALSE	diffASE_FALSE
ENSMUSG00000073437	earASE_FALSE	dorsalASE_TRUE	diffASE_FALSE
ENSMUSG00000073460	earASE_FALSE	dorsalASE_FALSE	diffASE_FALSE
ENSMUSG00000073468	earASE_FALSE	dorsalASE_FALSE	diffASE_FALSE
ENSMUSG00000073471	earASE_FALSE	dorsalASE_FALSE	diffASE_FALSE
ENSMUSG00000073478	earASE_FALSE	dorsalASE_FALSE	diffASE_FALSE
ENSMUSG00000073481	earASE_TRUE	dorsalASE_FALSE	diffASE_FALSE
ENSMUSG00000073485	earASE_FALSE	dorsalASE_TRUE	diffASE_FALSE
ENSMUSG00000073489	earASE_FALSE	dorsalASE_FALSE	diffASE_FALSE
ENSMUSG00000073490	earASE_FALSE	dorsalASE_FALSE	diffASE_FALSE
ENSMUSG00000073530	earASE_FALSE	dorsalASE_TRUE	diffASE_FALSE
ENSMUSG00000073535	earASE_FALSE	dorsalASE_FALSE	diffASE_FALSE
ENSMUSG00000073542	earASE_FALSE	dorsalASE_TRUE	diffASE_FALSE
ENSMUSG00000073557	earASE_FALSE	dorsalASE_FALSE	diffASE_FALSE
ENSMUSG00000073563	earASE_FALSE	dorsalASE_FALSE	diffASE_FALSE
ENSMUSG00000073565	earASE_FALSE	dorsalASE_FALSE	diffASE_FALSE
ENSMUSG00000073590	earASE_FALSE	dorsalASE_FALSE	diffASE_FALSE
ENSMUSG00000073591	earASE_FALSE	dorsalASE_FALSE	diffASE_FALSE
ENSMUSG00000073598	earASE_FALSE	dorsalASE_FALSE	diffASE_FALSE
ENSMUSG00000073599	earASE_FALSE	dorsalASE_FALSE	diffASE_FALSE
ENSMUSG00000073600	earASE_FALSE	dorsalASE_FALSE	diffASE_FALSE
ENSMUSG00000073607	earASE_FALSE	dorsalASE_FALSE	diffASE_FALSE
ENSMUSG00000073609	earASE_FALSE	dorsalASE_FALSE	diffASE_FALSE
ENSMUSG00000073627	earASE_TRUE	dorsalASE_FALSE	diffASE_FALSE
ENSMUSG00000073633	earASE_FALSE	dorsalASE_FALSE	diffASE_FALSE
ENSMUSG00000073639	earASE_FALSE	dorsalASE_FALSE	diffASE_FALSE
ENSMUSG00000073643	earASE_FALSE	dorsalASE_FALSE	diffASE_FALSE
ENSMUSG00000073650	earASE_FALSE	dorsalASE_FALSE	diffASE_FALSE
ENSMUSG00000073652	earASE_FALSE	dorsalASE_FALSE	diffASE_FALSE
ENSMUSG00000073664	earASE_FALSE	dorsalASE_FALSE	diffASE_FALSE
ENSMUSG00000073676	earASE_FALSE	dorsalASE_FALSE	diffASE_FALSE
ENSMUSG00000073678	earASE_FALSE	dorsalASE_FALSE	diffASE_FALSE
ENSMUSG00000073680	earASE_FALSE	dorsalASE_FALSE	diffASE_FALSE
ENSMUSG00000073684	earASE_TRUE	dorsalASE_TRUE	diffASE_FALSE
ENSMUSG00000073700	earASE_TRUE	dorsalASE_FALSE	diffASE_TRUE
ENSMUSG00000073705	earASE_TRUE	dorsalASE_TRUE	diffASE_FALSE
ENSMUSG00000073725	earASE_FALSE	dorsalASE_FALSE	diffASE_FALSE
ENSMUSG00000073733	earASE_FALSE	dorsalASE_FALSE	diffASE_FALSE
ENSMUSG00000073739	earASE_FALSE	dorsalASE_FALSE	diffASE_FALSE
ENSMUSG00000073755	earASE_FALSE	dorsalASE_FALSE	diffASE_FALSE
ENSMUSG00000073758	earASE_FALSE	dorsalASE_TRUE	diffASE_FALSE
ENSMUSG00000073771	earASE_FALSE	dorsalASE_FALSE	diffASE_FALSE
ENSMUSG00000073775	earASE_FALSE	dorsalASE_FALSE	diffASE_FALSE
ENSMUSG00000073787	earASE_FALSE	dorsalASE_FALSE	diffASE_FALSE
ENSMUSG00000073791	earASE_FALSE	dorsalASE_FALSE	diffASE_FALSE
ENSMUSG00000073792	earASE_FALSE	dorsalASE_FALSE	diffASE_FALSE
ENSMUSG00000073802	earASE_FALSE	dorsalASE_FALSE	diffASE_FALSE
ENSMUSG00000073805	earASE_FALSE	dorsalASE_FALSE	diffASE_FALSE
ENSMUSG00000073821	earASE_FALSE	dorsalASE_FALSE	diffASE_FALSE
ENSMUSG00000073838	earASE_TRUE	dorsalASE_TRUE	diffASE_FALSE
ENSMUSG00000073856	earASE_FALSE	dorsalASE_FALSE	diffASE_FALSE
ENSMUSG00000073867	earASE_FALSE	dorsalASE_FALSE	diffASE_FALSE
ENSMUSG00000073889	earASE_TRUE	dorsalASE_TRUE	diffASE_FALSE
ENSMUSG00000073910	earASE_FALSE	dorsalASE_FALSE	diffASE_FALSE
ENSMUSG00000073940	earASE_FALSE	dorsalASE_FALSE	diffASE_FALSE
ENSMUSG00000073968	earASE_TRUE	dorsalASE_TRUE	diffASE_FALSE
ENSMUSG00000073982	earASE_FALSE	dorsalASE_FALSE	diffASE_FALSE
ENSMUSG00000073985	earASE_FALSE	dorsalASE_FALSE	diffASE_FALSE
ENSMUSG00000073987	earASE_FALSE	dorsalASE_FALSE	diffASE_FALSE
ENSMUSG00000073988	earASE_FALSE	dorsalASE_FALSE	diffASE_FALSE
ENSMUSG00000074001	earASE_FALSE	dorsalASE_FALSE	diffASE_FALSE
ENSMUSG00000074024	earASE_FALSE	dorsalASE_FALSE	diffASE_FALSE
ENSMUSG00000074030	earASE_FALSE	dorsalASE_TRUE	diffASE_FALSE
ENSMUSG00000074037	earASE_FALSE	dorsalASE_FALSE	diffASE_FALSE
ENSMUSG00000074039	earASE_FALSE	dorsalASE_FALSE	diffASE_FALSE
ENSMUSG00000074063	earASE_FALSE	dorsalASE_FALSE	diffASE_FALSE
ENSMUSG00000074064	earASE_FALSE	dorsalASE_FALSE	diffASE_FALSE
ENSMUSG00000074065	earASE_FALSE	dorsalASE_FALSE	diffASE_FALSE
ENSMUSG00000074071	earASE_FALSE	dorsalASE_FALSE	diffASE_FALSE
ENSMUSG00000074088	earASE_FALSE	dorsalASE_FALSE	diffASE_FALSE
ENSMUSG00000074093	earASE_FALSE	dorsalASE_FALSE	diffASE_FALSE
ENSMUSG00000074102	earASE_FALSE	dorsalASE_FALSE	diffASE_FALSE
ENSMUSG00000074115	earASE_TRUE	dorsalASE_FALSE	diffASE_FALSE
ENSMUSG00000074121	earASE_FALSE	dorsalASE_TRUE	diffASE_FALSE
ENSMUSG00000074129	earASE_TRUE	dorsalASE_TRUE	diffASE_FALSE
ENSMUSG00000074136	earASE_FALSE	dorsalASE_FALSE	diffASE_FALSE
ENSMUSG00000074151	earASE_FALSE	dorsalASE_FALSE	diffASE_FALSE
ENSMUSG00000074158	earASE_FALSE	dorsalASE_FALSE	diffASE_FALSE
ENSMUSG00000074165	earASE_FALSE	dorsalASE_FALSE	diffASE_FALSE
ENSMUSG00000074166	earASE_TRUE	dorsalASE_TRUE	diffASE_FALSE
ENSMUSG00000074170	earASE_FALSE	dorsalASE_FALSE	diffASE_FALSE
ENSMUSG00000074171	earASE_FALSE	dorsalASE_FALSE	diffASE_FALSE
ENSMUSG00000074178	earASE_FALSE	dorsalASE_FALSE	diffASE_FALSE
ENSMUSG00000074182	earASE_FALSE	dorsalASE_FALSE	diffASE_FALSE
ENSMUSG00000074194	earASE_FALSE	dorsalASE_FALSE	diffASE_FALSE
ENSMUSG00000074199	earASE_TRUE	dorsalASE_FALSE	diffASE_FALSE
ENSMUSG00000074203	earASE_FALSE	dorsalASE_FALSE	diffASE_FALSE
ENSMUSG00000074207	earASE_FALSE	dorsalASE_FALSE	diffASE_FALSE
ENSMUSG00000074211	earASE_FALSE	dorsalASE_FALSE	diffASE_FALSE
ENSMUSG00000074212	earASE_FALSE	dorsalASE_FALSE	diffASE_FALSE
ENSMUSG00000074215	earASE_FALSE	dorsalASE_FALSE	diffASE_FALSE
ENSMUSG00000074220	earASE_FALSE	dorsalASE_FALSE	diffASE_FALSE
ENSMUSG00000074221	earASE_FALSE	dorsalASE_FALSE	diffASE_FALSE
ENSMUSG00000074227	earASE_FALSE	dorsalASE_FALSE	diffASE_FALSE
ENSMUSG00000074232	earASE_FALSE	dorsalASE_FALSE	diffASE_FALSE
ENSMUSG00000074236	earASE_TRUE	dorsalASE_TRUE	diffASE_FALSE
ENSMUSG00000074238	earASE_FALSE	dorsalASE_FALSE	diffASE_FALSE
ENSMUSG00000074247	earASE_FALSE	dorsalASE_FALSE	diffASE_FALSE
ENSMUSG00000074256	earASE_FALSE	dorsalASE_FALSE	diffASE_FALSE
ENSMUSG00000074259	earASE_FALSE	dorsalASE_FALSE	diffASE_FALSE
ENSMUSG00000074264	earASE_TRUE	dorsalASE_FALSE	diffASE_FALSE
ENSMUSG00000074269	earASE_FALSE	dorsalASE_FALSE	diffASE_FALSE
ENSMUSG00000074272	earASE_FALSE	dorsalASE_FALSE	diffASE_FALSE
ENSMUSG00000074277	earASE_FALSE	dorsalASE_FALSE	diffASE_FALSE
ENSMUSG00000074280	earASE_TRUE	dorsalASE_TRUE	diffASE_FALSE
ENSMUSG00000074281	earASE_FALSE	dorsalASE_FALSE	diffASE_FALSE
ENSMUSG00000074282	earASE_FALSE	dorsalASE_FALSE	diffASE_FALSE
ENSMUSG00000074283	earASE_FALSE	dorsalASE_FALSE	diffASE_FALSE
ENSMUSG00000074305	earASE_FALSE	dorsalASE_FALSE	diffASE_FALSE
ENSMUSG00000074342	earASE_FALSE	dorsalASE_FALSE	diffASE_FALSE
ENSMUSG00000074345	earASE_FALSE	dorsalASE_FALSE	diffASE_FALSE
ENSMUSG00000074355	earASE_FALSE	dorsalASE_FALSE	diffASE_FALSE
ENSMUSG00000074357	earASE_FALSE	dorsalASE_FALSE	diffASE_FALSE
ENSMUSG00000074358	earASE_FALSE	dorsalASE_FALSE	diffASE_FALSE
ENSMUSG00000074361	earASE_FALSE	dorsalASE_FALSE	diffASE_FALSE
ENSMUSG00000074364	earASE_TRUE	dorsalASE_TRUE	diffASE_FALSE
ENSMUSG00000074384	earASE_FALSE	dorsalASE_FALSE	diffASE_FALSE
ENSMUSG00000074405	earASE_FALSE	dorsalASE_FALSE	diffASE_FALSE
ENSMUSG00000074406	earASE_FALSE	dorsalASE_FALSE	diffASE_FALSE
ENSMUSG00000074415	earASE_FALSE	dorsalASE_FALSE	diffASE_FALSE
ENSMUSG00000074457	earASE_FALSE	dorsalASE_TRUE	diffASE_FALSE
ENSMUSG00000074466	earASE_TRUE	dorsalASE_FALSE	diffASE_FALSE
ENSMUSG00000074476	earASE_TRUE	dorsalASE_FALSE	diffASE_FALSE
ENSMUSG00000074480	earASE_FALSE	dorsalASE_FALSE	diffASE_FALSE
ENSMUSG00000074500	earASE_FALSE	dorsalASE_FALSE	diffASE_FALSE
ENSMUSG00000074505	earASE_FALSE	dorsalASE_TRUE	diffASE_TRUE
ENSMUSG00000074576	earASE_FALSE	dorsalASE_FALSE	diffASE_FALSE
ENSMUSG00000074577	earASE_FALSE	dorsalASE_FALSE	diffASE_FALSE
ENSMUSG00000074578	earASE_FALSE	dorsalASE_FALSE	diffASE_FALSE
ENSMUSG00000074579	earASE_TRUE	dorsalASE_FALSE	diffASE_FALSE
ENSMUSG00000074580	earASE_FALSE	dorsalASE_FALSE	diffASE_FALSE
ENSMUSG00000074582	earASE_FALSE	dorsalASE_FALSE	diffASE_FALSE
ENSMUSG00000074604	earASE_FALSE	dorsalASE_TRUE	diffASE_FALSE
ENSMUSG00000074607	earASE_FALSE	dorsalASE_FALSE	diffASE_FALSE
ENSMUSG00000074622	earASE_TRUE	dorsalASE_FALSE	diffASE_FALSE
ENSMUSG00000074629	earASE_FALSE	dorsalASE_FALSE	diffASE_FALSE
ENSMUSG00000074634	earASE_FALSE	dorsalASE_FALSE	diffASE_FALSE
ENSMUSG00000074635	earASE_FALSE	dorsalASE_TRUE	diffASE_FALSE
ENSMUSG00000074637	earASE_FALSE	dorsalASE_FALSE	diffASE_FALSE
ENSMUSG00000074646	earASE_FALSE	dorsalASE_FALSE	diffASE_FALSE
ENSMUSG00000074649	earASE_TRUE	dorsalASE_TRUE	diffASE_FALSE
ENSMUSG00000074656	earASE_FALSE	dorsalASE_FALSE	diffASE_FALSE
ENSMUSG00000074657	earASE_FALSE	dorsalASE_FALSE	diffASE_FALSE
ENSMUSG00000074671	earASE_FALSE	dorsalASE_FALSE	diffASE_FALSE
ENSMUSG00000074676	earASE_FALSE	dorsalASE_FALSE	diffASE_FALSE
ENSMUSG00000074682	earASE_FALSE	dorsalASE_FALSE	diffASE_FALSE
ENSMUSG00000074698	earASE_TRUE	dorsalASE_TRUE	diffASE_FALSE
ENSMUSG00000074738	earASE_FALSE	dorsalASE_FALSE	diffASE_FALSE
ENSMUSG00000074743	earASE_FALSE	dorsalASE_TRUE	diffASE_FALSE
ENSMUSG00000074746	earASE_FALSE	dorsalASE_FALSE	diffASE_FALSE
ENSMUSG00000074748	earASE_TRUE	dorsalASE_TRUE	diffASE_FALSE
ENSMUSG00000074749	earASE_TRUE	dorsalASE_FALSE	diffASE_FALSE
ENSMUSG00000074766	earASE_FALSE	dorsalASE_FALSE	diffASE_FALSE
ENSMUSG00000074771	earASE_FALSE	dorsalASE_FALSE	diffASE_FALSE
ENSMUSG00000074781	earASE_TRUE	dorsalASE_TRUE	diffASE_FALSE
ENSMUSG00000074782	earASE_FALSE	dorsalASE_FALSE	diffASE_FALSE
ENSMUSG00000074785	earASE_FALSE	dorsalASE_FALSE	diffASE_FALSE
ENSMUSG00000074793	earASE_FALSE	dorsalASE_FALSE	diffASE_FALSE
ENSMUSG00000074794	earASE_TRUE	dorsalASE_FALSE	diffASE_FALSE
ENSMUSG00000074796	earASE_FALSE	dorsalASE_FALSE	diffASE_FALSE
ENSMUSG00000074797	earASE_FALSE	dorsalASE_FALSE	diffASE_FALSE
ENSMUSG00000074802	earASE_FALSE	dorsalASE_FALSE	diffASE_FALSE
ENSMUSG00000074805	earASE_FALSE	dorsalASE_TRUE	diffASE_FALSE
ENSMUSG00000074807	earASE_FALSE	dorsalASE_FALSE	diffASE_FALSE
ENSMUSG00000074811	earASE_TRUE	dorsalASE_FALSE	diffASE_FALSE
ENSMUSG00000074813	earASE_TRUE	dorsalASE_FALSE	diffASE_FALSE
ENSMUSG00000074825	earASE_FALSE	dorsalASE_FALSE	diffASE_FALSE
ENSMUSG00000074863	earASE_FALSE	dorsalASE_FALSE	diffASE_FALSE
ENSMUSG00000074865	earASE_TRUE	dorsalASE_FALSE	diffASE_FALSE
ENSMUSG00000074867	earASE_FALSE	dorsalASE_FALSE	diffASE_FALSE
ENSMUSG00000074876	earASE_TRUE	dorsalASE_FALSE	diffASE_FALSE
ENSMUSG00000074884	earASE_TRUE	dorsalASE_TRUE	diffASE_FALSE
ENSMUSG00000074886	earASE_FALSE	dorsalASE_FALSE	diffASE_FALSE
ENSMUSG00000074890	earASE_FALSE	dorsalASE_TRUE	diffASE_FALSE
ENSMUSG00000074892	earASE_FALSE	dorsalASE_FALSE	diffASE_FALSE
ENSMUSG00000074896	earASE_FALSE	dorsalASE_FALSE	diffASE_FALSE
ENSMUSG00000074899	earASE_TRUE	dorsalASE_FALSE	diffASE_FALSE
ENSMUSG00000074909	earASE_FALSE	dorsalASE_FALSE	diffASE_FALSE
ENSMUSG00000074916	earASE_FALSE	dorsalASE_FALSE	diffASE_FALSE
ENSMUSG00000074918	earASE_FALSE	dorsalASE_FALSE	diffASE_FALSE
ENSMUSG00000074925	earASE_FALSE	dorsalASE_FALSE	diffASE_FALSE
ENSMUSG00000074934	earASE_FALSE	dorsalASE_FALSE	diffASE_FALSE
ENSMUSG00000074971	earASE_FALSE	dorsalASE_FALSE	diffASE_FALSE
ENSMUSG00000074994	earASE_FALSE	dorsalASE_FALSE	diffASE_FALSE
ENSMUSG00000075000	earASE_FALSE	dorsalASE_FALSE	diffASE_FALSE
ENSMUSG00000075012	earASE_FALSE	dorsalASE_FALSE	diffASE_FALSE
ENSMUSG00000075027	earASE_FALSE	dorsalASE_FALSE	diffASE_FALSE
ENSMUSG00000075028	earASE_FALSE	dorsalASE_FALSE	diffASE_FALSE
ENSMUSG00000075031	earASE_FALSE	dorsalASE_FALSE	diffASE_FALSE
ENSMUSG00000075033	earASE_FALSE	dorsalASE_FALSE	diffASE_FALSE
ENSMUSG00000075040	earASE_FALSE	dorsalASE_FALSE	diffASE_FALSE
ENSMUSG00000075054	earASE_FALSE	dorsalASE_FALSE	diffASE_FALSE
ENSMUSG00000075225	earASE_FALSE	dorsalASE_FALSE	diffASE_FALSE
ENSMUSG00000075227	earASE_FALSE	dorsalASE_FALSE	diffASE_FALSE
ENSMUSG00000075232	earASE_FALSE	dorsalASE_FALSE	diffASE_FALSE
ENSMUSG00000075254	earASE_FALSE	dorsalASE_TRUE	diffASE_FALSE
ENSMUSG00000075266	earASE_FALSE	dorsalASE_FALSE	diffASE_FALSE
ENSMUSG00000075270	earASE_FALSE	dorsalASE_FALSE	diffASE_FALSE
ENSMUSG00000075271	earASE_FALSE	dorsalASE_FALSE	diffASE_FALSE
ENSMUSG00000075273	earASE_FALSE	dorsalASE_FALSE	diffASE_FALSE
ENSMUSG00000075284	earASE_FALSE	dorsalASE_FALSE	diffASE_FALSE
ENSMUSG00000075289	earASE_FALSE	dorsalASE_FALSE	diffASE_FALSE
ENSMUSG00000075296	earASE_FALSE	dorsalASE_FALSE	diffASE_FALSE
ENSMUSG00000075302	earASE_FALSE	dorsalASE_FALSE	diffASE_FALSE
ENSMUSG00000075304	earASE_FALSE	dorsalASE_FALSE	diffASE_FALSE
ENSMUSG00000075318	earASE_FALSE	dorsalASE_FALSE	diffASE_FALSE
ENSMUSG00000075324	earASE_FALSE	dorsalASE_FALSE	diffASE_FALSE
ENSMUSG00000075327	earASE_FALSE	dorsalASE_FALSE	diffASE_FALSE
ENSMUSG00000075376	earASE_TRUE	dorsalASE_FALSE	diffASE_FALSE
ENSMUSG00000075389	earASE_FALSE	dorsalASE_FALSE	diffASE_FALSE
ENSMUSG00000075408	earASE_FALSE	dorsalASE_FALSE	diffASE_FALSE
ENSMUSG00000075410	earASE_FALSE	dorsalASE_FALSE	diffASE_FALSE
ENSMUSG00000075415	earASE_FALSE	dorsalASE_FALSE	diffASE_FALSE
ENSMUSG00000075416	earASE_FALSE	dorsalASE_FALSE	diffASE_FALSE
ENSMUSG00000075419	earASE_FALSE	dorsalASE_FALSE	diffASE_FALSE
ENSMUSG00000075467	earASE_FALSE	dorsalASE_FALSE	diffASE_FALSE
ENSMUSG00000075470	earASE_TRUE	dorsalASE_TRUE	diffASE_FALSE
ENSMUSG00000075486	earASE_FALSE	dorsalASE_FALSE	diffASE_FALSE
ENSMUSG00000075502	earASE_FALSE	dorsalASE_FALSE	diffASE_FALSE
ENSMUSG00000075514	earASE_TRUE	dorsalASE_TRUE	diffASE_FALSE
ENSMUSG00000075528	earASE_FALSE	dorsalASE_FALSE	diffASE_FALSE
ENSMUSG00000075553	earASE_FALSE	dorsalASE_TRUE	diffASE_FALSE
ENSMUSG00000075555	earASE_TRUE	dorsalASE_TRUE	diffASE_FALSE
ENSMUSG00000075576	earASE_FALSE	dorsalASE_FALSE	diffASE_FALSE
ENSMUSG00000075585	earASE_FALSE	dorsalASE_FALSE	diffASE_FALSE
ENSMUSG00000075588	earASE_FALSE	dorsalASE_FALSE	diffASE_FALSE
ENSMUSG00000075590	earASE_FALSE	dorsalASE_TRUE	diffASE_FALSE
ENSMUSG00000075592	earASE_FALSE	dorsalASE_FALSE	diffASE_FALSE
ENSMUSG00000075595	earASE_FALSE	dorsalASE_FALSE	diffASE_FALSE
ENSMUSG00000075600	earASE_TRUE	dorsalASE_TRUE	diffASE_FALSE
ENSMUSG00000075602	earASE_TRUE	dorsalASE_FALSE	diffASE_TRUE
ENSMUSG00000075700	earASE_FALSE	dorsalASE_FALSE	diffASE_FALSE
ENSMUSG00000075701	earASE_FALSE	dorsalASE_FALSE	diffASE_FALSE
ENSMUSG00000075702	earASE_TRUE	dorsalASE_TRUE	diffASE_FALSE
ENSMUSG00000075703	earASE_FALSE	dorsalASE_FALSE	diffASE_FALSE
ENSMUSG00000075704	earASE_FALSE	dorsalASE_FALSE	diffASE_FALSE
ENSMUSG00000075706	earASE_FALSE	dorsalASE_FALSE	diffASE_FALSE
ENSMUSG00000075707	earASE_FALSE	dorsalASE_FALSE	diffASE_FALSE
ENSMUSG00000076431	earASE_FALSE	dorsalASE_FALSE	diffASE_FALSE
ENSMUSG00000076432	earASE_FALSE	dorsalASE_FALSE	diffASE_FALSE
ENSMUSG00000076433	earASE_FALSE	dorsalASE_FALSE	diffASE_FALSE
ENSMUSG00000076434	earASE_FALSE	dorsalASE_FALSE	diffASE_FALSE
ENSMUSG00000076435	earASE_FALSE	dorsalASE_FALSE	diffASE_FALSE
ENSMUSG00000076441	earASE_FALSE	dorsalASE_FALSE	diffASE_FALSE
ENSMUSG00000076928	earASE_FALSE	dorsalASE_FALSE	diffASE_FALSE
ENSMUSG00000077450	earASE_FALSE	dorsalASE_FALSE	diffASE_FALSE
ENSMUSG00000077493	earASE_FALSE	dorsalASE_FALSE	diffASE_FALSE
ENSMUSG00000077711	earASE_FALSE	dorsalASE_FALSE	diffASE_FALSE
ENSMUSG00000077737	earASE_FALSE	dorsalASE_FALSE	diffASE_FALSE
ENSMUSG00000078184	earASE_TRUE	dorsalASE_TRUE	diffASE_FALSE
ENSMUSG00000078185	earASE_FALSE	dorsalASE_FALSE	diffASE_FALSE
ENSMUSG00000078190	earASE_FALSE	dorsalASE_FALSE	diffASE_FALSE
ENSMUSG00000078201	earASE_FALSE	dorsalASE_FALSE	diffASE_FALSE
ENSMUSG00000078202	earASE_FALSE	dorsalASE_FALSE	diffASE_FALSE
ENSMUSG00000078302	earASE_FALSE	dorsalASE_FALSE	diffASE_FALSE
ENSMUSG00000078317	earASE_TRUE	dorsalASE_TRUE	diffASE_FALSE
ENSMUSG00000078348	earASE_FALSE	dorsalASE_FALSE	diffASE_FALSE
ENSMUSG00000078349	earASE_FALSE	dorsalASE_FALSE	diffASE_FALSE
ENSMUSG00000078350	earASE_FALSE	dorsalASE_FALSE	diffASE_FALSE
ENSMUSG00000078427	earASE_FALSE	dorsalASE_FALSE	diffASE_FALSE
ENSMUSG00000078429	earASE_TRUE	dorsalASE_TRUE	diffASE_FALSE
ENSMUSG00000078435	earASE_FALSE	dorsalASE_FALSE	diffASE_FALSE
ENSMUSG00000078444	earASE_FALSE	dorsalASE_FALSE	diffASE_FALSE
ENSMUSG00000078451	earASE_FALSE	dorsalASE_FALSE	diffASE_FALSE
ENSMUSG00000078453	earASE_FALSE	dorsalASE_FALSE	diffASE_FALSE
ENSMUSG00000078485	earASE_FALSE	dorsalASE_TRUE	diffASE_FALSE
ENSMUSG00000078486	earASE_FALSE	dorsalASE_FALSE	diffASE_FALSE
ENSMUSG00000078490	earASE_FALSE	dorsalASE_FALSE	diffASE_FALSE
ENSMUSG00000078515	earASE_TRUE	dorsalASE_TRUE	diffASE_FALSE
ENSMUSG00000078517	earASE_TRUE	dorsalASE_TRUE	diffASE_FALSE
ENSMUSG00000078521	earASE_FALSE	dorsalASE_FALSE	diffASE_FALSE
ENSMUSG00000078528	earASE_FALSE	dorsalASE_FALSE	diffASE_FALSE
ENSMUSG00000078532	earASE_FALSE	dorsalASE_FALSE	diffASE_FALSE
ENSMUSG00000078546	earASE_FALSE	dorsalASE_FALSE	diffASE_FALSE
ENSMUSG00000078552	earASE_FALSE	dorsalASE_FALSE	diffASE_FALSE
ENSMUSG00000078566	earASE_FALSE	dorsalASE_FALSE	diffASE_FALSE
ENSMUSG00000078570	earASE_FALSE	dorsalASE_FALSE	diffASE_FALSE
ENSMUSG00000078572	earASE_FALSE	dorsalASE_FALSE	diffASE_FALSE
ENSMUSG00000078578	earASE_TRUE	dorsalASE_FALSE	diffASE_FALSE
ENSMUSG00000078580	earASE_FALSE	dorsalASE_FALSE	diffASE_FALSE
ENSMUSG00000078584	earASE_TRUE	dorsalASE_TRUE	diffASE_FALSE
ENSMUSG00000078607	earASE_FALSE	dorsalASE_FALSE	diffASE_FALSE
ENSMUSG00000078619	earASE_FALSE	dorsalASE_FALSE	diffASE_FALSE
ENSMUSG00000078622	earASE_FALSE	dorsalASE_FALSE	diffASE_FALSE
ENSMUSG00000078635	earASE_FALSE	dorsalASE_FALSE	diffASE_FALSE
ENSMUSG00000078640	earASE_FALSE	dorsalASE_FALSE	diffASE_FALSE
ENSMUSG00000078651	earASE_FALSE	dorsalASE_FALSE	diffASE_FALSE
ENSMUSG00000078652	earASE_FALSE	dorsalASE_FALSE	diffASE_FALSE
ENSMUSG00000078670	earASE_FALSE	dorsalASE_FALSE	diffASE_FALSE
ENSMUSG00000078671	earASE_FALSE	dorsalASE_FALSE	diffASE_FALSE
ENSMUSG00000078676	earASE_FALSE	dorsalASE_FALSE	diffASE_FALSE
ENSMUSG00000078681	earASE_FALSE	dorsalASE_FALSE	diffASE_FALSE
ENSMUSG00000078695	earASE_TRUE	dorsalASE_TRUE	diffASE_FALSE
ENSMUSG00000078700	earASE_FALSE	dorsalASE_FALSE	diffASE_FALSE
ENSMUSG00000078716	earASE_FALSE	dorsalASE_FALSE	diffASE_FALSE
ENSMUSG00000078762	earASE_FALSE	dorsalASE_FALSE	diffASE_FALSE
ENSMUSG00000078763	earASE_FALSE	dorsalASE_FALSE	diffASE_FALSE
ENSMUSG00000078768	earASE_FALSE	dorsalASE_FALSE	diffASE_FALSE
ENSMUSG00000078771	earASE_FALSE	dorsalASE_FALSE	diffASE_FALSE
ENSMUSG00000078773	earASE_FALSE	dorsalASE_FALSE	diffASE_FALSE
ENSMUSG00000078779	earASE_FALSE	dorsalASE_FALSE	diffASE_FALSE
ENSMUSG00000078780	earASE_FALSE	dorsalASE_FALSE	diffASE_FALSE
ENSMUSG00000078784	earASE_TRUE	dorsalASE_TRUE	diffASE_FALSE
ENSMUSG00000078786	earASE_FALSE	dorsalASE_FALSE	diffASE_FALSE
ENSMUSG00000078789	earASE_TRUE	dorsalASE_FALSE	diffASE_FALSE
ENSMUSG00000078794	earASE_FALSE	dorsalASE_FALSE	diffASE_FALSE
ENSMUSG00000078812	earASE_FALSE	dorsalASE_FALSE	diffASE_FALSE
ENSMUSG00000078813	earASE_FALSE	dorsalASE_FALSE	diffASE_FALSE
ENSMUSG00000078816	earASE_TRUE	dorsalASE_FALSE	diffASE_FALSE
ENSMUSG00000078817	earASE_FALSE	dorsalASE_FALSE	diffASE_FALSE
ENSMUSG00000078851	earASE_FALSE	dorsalASE_FALSE	diffASE_FALSE
ENSMUSG00000078853	earASE_FALSE	dorsalASE_FALSE	diffASE_FALSE
ENSMUSG00000078862	earASE_FALSE	dorsalASE_FALSE	diffASE_FALSE
ENSMUSG00000078908	earASE_FALSE	dorsalASE_FALSE	diffASE_FALSE
ENSMUSG00000078920	earASE_FALSE	dorsalASE_FALSE	diffASE_FALSE
ENSMUSG00000078941	earASE_FALSE	dorsalASE_FALSE	diffASE_FALSE
ENSMUSG00000078956	earASE_TRUE	dorsalASE_FALSE	diffASE_FALSE
ENSMUSG00000078970	earASE_FALSE	dorsalASE_FALSE	diffASE_FALSE
ENSMUSG00000078974	earASE_TRUE	dorsalASE_TRUE	diffASE_FALSE
ENSMUSG00000079003	earASE_FALSE	dorsalASE_FALSE	diffASE_FALSE
ENSMUSG00000079012	earASE_FALSE	dorsalASE_FALSE	diffASE_FALSE
ENSMUSG00000079014	earASE_TRUE	dorsalASE_FALSE	diffASE_FALSE
ENSMUSG00000079017	earASE_FALSE	dorsalASE_FALSE	diffASE_FALSE
ENSMUSG00000079018	earASE_TRUE	dorsalASE_TRUE	diffASE_FALSE
ENSMUSG00000079020	earASE_FALSE	dorsalASE_FALSE	diffASE_FALSE
ENSMUSG00000079033	earASE_FALSE	dorsalASE_FALSE	diffASE_FALSE
ENSMUSG00000079036	earASE_FALSE	dorsalASE_FALSE	diffASE_FALSE
ENSMUSG00000079037	earASE_TRUE	dorsalASE_TRUE	diffASE_FALSE
ENSMUSG00000079042	earASE_FALSE	dorsalASE_FALSE	diffASE_FALSE
ENSMUSG00000079043	earASE_FALSE	dorsalASE_FALSE	diffASE_FALSE
ENSMUSG00000079053	earASE_FALSE	dorsalASE_FALSE	diffASE_FALSE
ENSMUSG00000079055	earASE_FALSE	dorsalASE_TRUE	diffASE_FALSE
ENSMUSG00000079056	earASE_FALSE	dorsalASE_FALSE	diffASE_FALSE
ENSMUSG00000079057	earASE_FALSE	dorsalASE_FALSE	diffASE_FALSE
ENSMUSG00000079065	earASE_FALSE	dorsalASE_FALSE	diffASE_FALSE
ENSMUSG00000079083	earASE_FALSE	dorsalASE_FALSE	diffASE_FALSE
ENSMUSG00000079084	earASE_FALSE	dorsalASE_FALSE	diffASE_FALSE
ENSMUSG00000079104	earASE_FALSE	dorsalASE_FALSE	diffASE_FALSE
ENSMUSG00000079109	earASE_FALSE	dorsalASE_FALSE	diffASE_FALSE
ENSMUSG00000079110	earASE_FALSE	dorsalASE_FALSE	diffASE_FALSE
ENSMUSG00000079111	earASE_TRUE	dorsalASE_TRUE	diffASE_FALSE
ENSMUSG00000079138	earASE_FALSE	dorsalASE_FALSE	diffASE_FALSE
ENSMUSG00000079144	earASE_FALSE	dorsalASE_TRUE	diffASE_FALSE
ENSMUSG00000079164	earASE_FALSE	dorsalASE_FALSE	diffASE_FALSE
ENSMUSG00000079179	earASE_FALSE	dorsalASE_FALSE	diffASE_FALSE
ENSMUSG00000079184	earASE_FALSE	dorsalASE_FALSE	diffASE_FALSE
ENSMUSG00000079186	earASE_FALSE	dorsalASE_FALSE	diffASE_FALSE
ENSMUSG00000079197	earASE_FALSE	dorsalASE_FALSE	diffASE_FALSE
ENSMUSG00000079215	earASE_TRUE	dorsalASE_FALSE	diffASE_FALSE
ENSMUSG00000079242	earASE_TRUE	dorsalASE_FALSE	diffASE_FALSE
ENSMUSG00000079243	earASE_FALSE	dorsalASE_FALSE	diffASE_FALSE
ENSMUSG00000079260	earASE_TRUE	dorsalASE_FALSE	diffASE_FALSE
ENSMUSG00000079261	earASE_FALSE	dorsalASE_FALSE	diffASE_FALSE
ENSMUSG00000079283	earASE_FALSE	dorsalASE_TRUE	diffASE_FALSE
ENSMUSG00000079293	earASE_FALSE	dorsalASE_FALSE	diffASE_FALSE
ENSMUSG00000079316	earASE_TRUE	dorsalASE_TRUE	diffASE_FALSE
ENSMUSG00000079317	earASE_FALSE	dorsalASE_TRUE	diffASE_FALSE
ENSMUSG00000079334	earASE_FALSE	dorsalASE_FALSE	diffASE_FALSE
ENSMUSG00000079343	earASE_FALSE	dorsalASE_FALSE	diffASE_FALSE
ENSMUSG00000079355	earASE_TRUE	dorsalASE_FALSE	diffASE_FALSE
ENSMUSG00000079414	earASE_TRUE	dorsalASE_FALSE	diffASE_FALSE
ENSMUSG00000079418	earASE_TRUE	dorsalASE_TRUE	diffASE_FALSE
ENSMUSG00000079426	earASE_FALSE	dorsalASE_FALSE	diffASE_FALSE
ENSMUSG00000079442	earASE_TRUE	dorsalASE_FALSE	diffASE_FALSE
ENSMUSG00000079445	earASE_FALSE	dorsalASE_FALSE	diffASE_FALSE
ENSMUSG00000079465	earASE_TRUE	dorsalASE_FALSE	diffASE_FALSE
ENSMUSG00000079469	earASE_FALSE	dorsalASE_FALSE	diffASE_FALSE
ENSMUSG00000079470	earASE_FALSE	dorsalASE_FALSE	diffASE_FALSE
ENSMUSG00000079477	earASE_FALSE	dorsalASE_FALSE	diffASE_FALSE
ENSMUSG00000079478	earASE_FALSE	dorsalASE_FALSE	diffASE_FALSE
ENSMUSG00000079481	earASE_TRUE	dorsalASE_TRUE	diffASE_FALSE
ENSMUSG00000079484	earASE_FALSE	dorsalASE_FALSE	diffASE_FALSE
ENSMUSG00000079487	earASE_TRUE	dorsalASE_TRUE	diffASE_FALSE
ENSMUSG00000079491	earASE_TRUE	dorsalASE_FALSE	diffASE_FALSE
ENSMUSG00000079499	earASE_FALSE	dorsalASE_FALSE	diffASE_FALSE
ENSMUSG00000079508	earASE_FALSE	dorsalASE_FALSE	diffASE_FALSE
ENSMUSG00000079509	earASE_TRUE	dorsalASE_TRUE	diffASE_FALSE
ENSMUSG00000079523	earASE_FALSE	dorsalASE_FALSE	diffASE_FALSE
ENSMUSG00000079547	earASE_TRUE	dorsalASE_FALSE	diffASE_FALSE
ENSMUSG00000079553	earASE_TRUE	dorsalASE_FALSE	diffASE_FALSE
ENSMUSG00000079555	earASE_FALSE	dorsalASE_FALSE	diffASE_FALSE
ENSMUSG00000079557	earASE_FALSE	dorsalASE_FALSE	diffASE_FALSE
ENSMUSG00000079559	earASE_FALSE	dorsalASE_FALSE	diffASE_FALSE
ENSMUSG00000079562	earASE_FALSE	dorsalASE_FALSE	diffASE_FALSE
ENSMUSG00000079588	earASE_FALSE	dorsalASE_FALSE	diffASE_FALSE
ENSMUSG00000079593	earASE_TRUE	dorsalASE_TRUE	diffASE_FALSE
ENSMUSG00000079598	earASE_FALSE	dorsalASE_FALSE	diffASE_FALSE
ENSMUSG00000079608	earASE_FALSE	dorsalASE_FALSE	diffASE_FALSE
ENSMUSG00000079610	earASE_FALSE	dorsalASE_FALSE	diffASE_FALSE
ENSMUSG00000079614	earASE_FALSE	dorsalASE_FALSE	diffASE_FALSE
ENSMUSG00000079657	earASE_FALSE	dorsalASE_FALSE	diffASE_FALSE
ENSMUSG00000079658	earASE_FALSE	dorsalASE_FALSE	diffASE_FALSE
ENSMUSG00000079659	earASE_FALSE	dorsalASE_FALSE	diffASE_FALSE
ENSMUSG00000079669	earASE_FALSE	dorsalASE_FALSE	diffASE_FALSE
ENSMUSG00000079671	earASE_FALSE	dorsalASE_TRUE	diffASE_FALSE
ENSMUSG00000079685	earASE_FALSE	dorsalASE_FALSE	diffASE_FALSE
ENSMUSG00000079697	earASE_FALSE	dorsalASE_FALSE	diffASE_FALSE
ENSMUSG00000079737	earASE_FALSE	dorsalASE_FALSE	diffASE_FALSE
ENSMUSG00000079834	earASE_TRUE	dorsalASE_TRUE	diffASE_FALSE
ENSMUSG00000080115	earASE_FALSE	dorsalASE_FALSE	diffASE_FALSE
ENSMUSG00000080198	earASE_TRUE	dorsalASE_TRUE	diffASE_FALSE
ENSMUSG00000080316	earASE_FALSE	dorsalASE_FALSE	diffASE_FALSE
ENSMUSG00000080544	earASE_FALSE	dorsalASE_FALSE	diffASE_FALSE
ENSMUSG00000080708	earASE_TRUE	dorsalASE_TRUE	diffASE_FALSE
ENSMUSG00000080717	earASE_FALSE	dorsalASE_FALSE	diffASE_FALSE
ENSMUSG00000080727	earASE_FALSE	dorsalASE_FALSE	diffASE_FALSE
ENSMUSG00000080747	earASE_FALSE	dorsalASE_FALSE	diffASE_FALSE
ENSMUSG00000080797	earASE_FALSE	dorsalASE_FALSE	diffASE_FALSE
ENSMUSG00000080824	earASE_TRUE	dorsalASE_TRUE	diffASE_FALSE
ENSMUSG00000080836	earASE_FALSE	dorsalASE_FALSE	diffASE_FALSE
ENSMUSG00000080844	earASE_FALSE	dorsalASE_FALSE	diffASE_FALSE
ENSMUSG00000080875	earASE_TRUE	dorsalASE_TRUE	diffASE_FALSE
ENSMUSG00000080966	earASE_TRUE	dorsalASE_TRUE	diffASE_FALSE
ENSMUSG00000080968	earASE_TRUE	dorsalASE_TRUE	diffASE_FALSE
ENSMUSG00000081052	earASE_TRUE	dorsalASE_TRUE	diffASE_FALSE
ENSMUSG00000081111	earASE_TRUE	dorsalASE_TRUE	diffASE_FALSE
ENSMUSG00000081151	earASE_FALSE	dorsalASE_FALSE	diffASE_FALSE
ENSMUSG00000081164	earASE_FALSE	dorsalASE_FALSE	diffASE_FALSE
ENSMUSG00000081219	earASE_FALSE	dorsalASE_FALSE	diffASE_FALSE
ENSMUSG00000081232	earASE_TRUE	dorsalASE_TRUE	diffASE_FALSE
ENSMUSG00000081239	earASE_TRUE	dorsalASE_TRUE	diffASE_FALSE
ENSMUSG00000081249	earASE_FALSE	dorsalASE_FALSE	diffASE_FALSE
ENSMUSG00000081255	earASE_FALSE	dorsalASE_FALSE	diffASE_FALSE
ENSMUSG00000081413	earASE_FALSE	dorsalASE_FALSE	diffASE_FALSE
ENSMUSG00000081534	earASE_FALSE	dorsalASE_FALSE	diffASE_FALSE
ENSMUSG00000081541	earASE_FALSE	dorsalASE_FALSE	diffASE_FALSE
ENSMUSG00000081553	earASE_TRUE	dorsalASE_TRUE	diffASE_FALSE
ENSMUSG00000081608	earASE_FALSE	dorsalASE_FALSE	diffASE_FALSE
ENSMUSG00000081656	earASE_FALSE	dorsalASE_FALSE	diffASE_FALSE
ENSMUSG00000081664	earASE_FALSE	dorsalASE_FALSE	diffASE_FALSE
ENSMUSG00000081683	earASE_FALSE	dorsalASE_TRUE	diffASE_TRUE
ENSMUSG00000081718	earASE_FALSE	dorsalASE_FALSE	diffASE_FALSE
ENSMUSG00000081729	earASE_TRUE	dorsalASE_TRUE	diffASE_FALSE
ENSMUSG00000081752	earASE_FALSE	dorsalASE_FALSE	diffASE_FALSE
ENSMUSG00000081769	earASE_FALSE	dorsalASE_FALSE	diffASE_FALSE
ENSMUSG00000081887	earASE_FALSE	dorsalASE_FALSE	diffASE_FALSE
ENSMUSG00000081888	earASE_TRUE	dorsalASE_TRUE	diffASE_FALSE
ENSMUSG00000081944	earASE_FALSE	dorsalASE_FALSE	diffASE_FALSE
ENSMUSG00000081974	earASE_FALSE	dorsalASE_FALSE	diffASE_FALSE
ENSMUSG00000081975	earASE_TRUE	dorsalASE_TRUE	diffASE_FALSE
ENSMUSG00000081984	earASE_FALSE	dorsalASE_FALSE	diffASE_FALSE
ENSMUSG00000082002	earASE_TRUE	dorsalASE_TRUE	diffASE_FALSE
ENSMUSG00000082028	earASE_TRUE	dorsalASE_TRUE	diffASE_FALSE
ENSMUSG00000082044	earASE_TRUE	dorsalASE_TRUE	diffASE_FALSE
ENSMUSG00000082100	earASE_TRUE	dorsalASE_TRUE	diffASE_FALSE
ENSMUSG00000082120	earASE_FALSE	dorsalASE_FALSE	diffASE_FALSE
ENSMUSG00000082145	earASE_FALSE	dorsalASE_TRUE	diffASE_FALSE
ENSMUSG00000082186	earASE_FALSE	dorsalASE_FALSE	diffASE_FALSE
ENSMUSG00000082194	earASE_FALSE	dorsalASE_FALSE	diffASE_FALSE
ENSMUSG00000082226	earASE_FALSE	dorsalASE_FALSE	diffASE_FALSE
ENSMUSG00000082247	earASE_FALSE	dorsalASE_FALSE	diffASE_FALSE
ENSMUSG00000082253	earASE_TRUE	dorsalASE_TRUE	diffASE_FALSE
ENSMUSG00000082264	earASE_FALSE	dorsalASE_FALSE	diffASE_FALSE
ENSMUSG00000082272	earASE_TRUE	dorsalASE_TRUE	diffASE_FALSE
ENSMUSG00000082274	earASE_TRUE	dorsalASE_TRUE	diffASE_FALSE
ENSMUSG00000082279	earASE_FALSE	dorsalASE_TRUE	diffASE_FALSE
ENSMUSG00000082286	earASE_TRUE	dorsalASE_FALSE	diffASE_FALSE
ENSMUSG00000082319	earASE_TRUE	dorsalASE_TRUE	diffASE_FALSE
ENSMUSG00000082321	earASE_TRUE	dorsalASE_TRUE	diffASE_FALSE
ENSMUSG00000082361	earASE_FALSE	dorsalASE_FALSE	diffASE_FALSE
ENSMUSG00000082389	earASE_FALSE	dorsalASE_FALSE	diffASE_FALSE
ENSMUSG00000082394	earASE_TRUE	dorsalASE_TRUE	diffASE_FALSE
ENSMUSG00000082424	earASE_FALSE	dorsalASE_FALSE	diffASE_FALSE
ENSMUSG00000082431	earASE_TRUE	dorsalASE_TRUE	diffASE_FALSE
ENSMUSG00000082665	earASE_TRUE	dorsalASE_TRUE	diffASE_FALSE
ENSMUSG00000082740	earASE_TRUE	dorsalASE_TRUE	diffASE_FALSE
ENSMUSG00000082766	earASE_FALSE	dorsalASE_FALSE	diffASE_FALSE
ENSMUSG00000082791	earASE_TRUE	dorsalASE_TRUE	diffASE_FALSE
ENSMUSG00000082826	earASE_TRUE	dorsalASE_TRUE	diffASE_FALSE
ENSMUSG00000082840	earASE_FALSE	dorsalASE_FALSE	diffASE_FALSE
ENSMUSG00000082860	earASE_FALSE	dorsalASE_FALSE	diffASE_FALSE
ENSMUSG00000082872	earASE_TRUE	dorsalASE_TRUE	diffASE_FALSE
ENSMUSG00000082895	earASE_TRUE	dorsalASE_TRUE	diffASE_FALSE
ENSMUSG00000082931	earASE_FALSE	dorsalASE_FALSE	diffASE_FALSE
ENSMUSG00000082998	earASE_FALSE	dorsalASE_FALSE	diffASE_FALSE
ENSMUSG00000083012	earASE_FALSE	dorsalASE_FALSE	diffASE_FALSE
ENSMUSG00000083044	earASE_FALSE	dorsalASE_FALSE	diffASE_FALSE
ENSMUSG00000083064	earASE_TRUE	dorsalASE_TRUE	diffASE_FALSE
ENSMUSG00000083104	earASE_FALSE	dorsalASE_FALSE	diffASE_FALSE
ENSMUSG00000083116	earASE_TRUE	dorsalASE_TRUE	diffASE_FALSE
ENSMUSG00000083218	earASE_FALSE	dorsalASE_TRUE	diffASE_FALSE
ENSMUSG00000083282	earASE_FALSE	dorsalASE_FALSE	diffASE_FALSE
ENSMUSG00000083284	earASE_FALSE	dorsalASE_FALSE	diffASE_FALSE
ENSMUSG00000083289	earASE_TRUE	dorsalASE_TRUE	diffASE_FALSE
ENSMUSG00000083344	earASE_FALSE	dorsalASE_FALSE	diffASE_FALSE
ENSMUSG00000083355	earASE_TRUE	dorsalASE_FALSE	diffASE_FALSE
ENSMUSG00000083411	earASE_FALSE	dorsalASE_FALSE	diffASE_FALSE
ENSMUSG00000083443	earASE_TRUE	dorsalASE_TRUE	diffASE_FALSE
ENSMUSG00000083458	earASE_TRUE	dorsalASE_TRUE	diffASE_FALSE
ENSMUSG00000083465	earASE_FALSE	dorsalASE_FALSE	diffASE_FALSE
ENSMUSG00000083477	earASE_TRUE	dorsalASE_TRUE	diffASE_FALSE
ENSMUSG00000083538	earASE_FALSE	dorsalASE_FALSE	diffASE_FALSE
ENSMUSG00000083563	earASE_TRUE	dorsalASE_TRUE	diffASE_FALSE
ENSMUSG00000083567	earASE_TRUE	dorsalASE_TRUE	diffASE_FALSE
ENSMUSG00000083670	earASE_TRUE	dorsalASE_TRUE	diffASE_FALSE
ENSMUSG00000083692	earASE_TRUE	dorsalASE_TRUE	diffASE_FALSE
ENSMUSG00000083774	earASE_TRUE	dorsalASE_TRUE	diffASE_FALSE
ENSMUSG00000083816	earASE_FALSE	dorsalASE_FALSE	diffASE_FALSE
ENSMUSG00000083819	earASE_FALSE	dorsalASE_FALSE	diffASE_FALSE
ENSMUSG00000083820	earASE_TRUE	dorsalASE_TRUE	diffASE_FALSE
ENSMUSG00000083834	earASE_FALSE	dorsalASE_FALSE	diffASE_FALSE
ENSMUSG00000083844	earASE_FALSE	dorsalASE_FALSE	diffASE_FALSE
ENSMUSG00000083856	earASE_FALSE	dorsalASE_FALSE	diffASE_FALSE
ENSMUSG00000083863	earASE_TRUE	dorsalASE_TRUE	diffASE_FALSE
ENSMUSG00000083902	earASE_TRUE	dorsalASE_TRUE	diffASE_FALSE
ENSMUSG00000083907	earASE_FALSE	dorsalASE_FALSE	diffASE_FALSE
ENSMUSG00000083992	earASE_TRUE	dorsalASE_TRUE	diffASE_FALSE
ENSMUSG00000084088	earASE_FALSE	dorsalASE_FALSE	diffASE_FALSE
ENSMUSG00000084098	earASE_TRUE	dorsalASE_FALSE	diffASE_FALSE
ENSMUSG00000084104	earASE_TRUE	dorsalASE_TRUE	diffASE_FALSE
ENSMUSG00000084113	earASE_FALSE	dorsalASE_FALSE	diffASE_FALSE
ENSMUSG00000084126	earASE_FALSE	dorsalASE_FALSE	diffASE_FALSE
ENSMUSG00000084159	earASE_TRUE	dorsalASE_TRUE	diffASE_FALSE
ENSMUSG00000084301	earASE_FALSE	dorsalASE_FALSE	diffASE_FALSE
ENSMUSG00000084772	earASE_FALSE	dorsalASE_FALSE	diffASE_FALSE
ENSMUSG00000084786	earASE_FALSE	dorsalASE_FALSE	diffASE_FALSE
ENSMUSG00000084792	earASE_FALSE	dorsalASE_FALSE	diffASE_FALSE
ENSMUSG00000084796	earASE_FALSE	dorsalASE_FALSE	diffASE_FALSE
ENSMUSG00000084799	earASE_FALSE	dorsalASE_FALSE	diffASE_FALSE
ENSMUSG00000084830	earASE_TRUE	dorsalASE_TRUE	diffASE_FALSE
ENSMUSG00000084845	earASE_FALSE	dorsalASE_FALSE	diffASE_FALSE
ENSMUSG00000084866	earASE_FALSE	dorsalASE_FALSE	diffASE_FALSE
ENSMUSG00000084883	earASE_FALSE	dorsalASE_FALSE	diffASE_FALSE
ENSMUSG00000084910	earASE_TRUE	dorsalASE_FALSE	diffASE_FALSE
ENSMUSG00000084917	earASE_FALSE	dorsalASE_FALSE	diffASE_FALSE
ENSMUSG00000084929	earASE_FALSE	dorsalASE_FALSE	diffASE_FALSE
ENSMUSG00000084957	earASE_TRUE	dorsalASE_FALSE	diffASE_FALSE
ENSMUSG00000084968	earASE_FALSE	dorsalASE_FALSE	diffASE_FALSE
ENSMUSG00000084974	earASE_FALSE	dorsalASE_FALSE	diffASE_FALSE
ENSMUSG00000084978	earASE_FALSE	dorsalASE_FALSE	diffASE_FALSE
ENSMUSG00000084989	earASE_FALSE	dorsalASE_FALSE	diffASE_FALSE
ENSMUSG00000085028	earASE_FALSE	dorsalASE_FALSE	diffASE_FALSE
ENSMUSG00000085037	earASE_FALSE	dorsalASE_TRUE	diffASE_FALSE
ENSMUSG00000085039	earASE_FALSE	dorsalASE_FALSE	diffASE_FALSE
ENSMUSG00000085049	earASE_FALSE	dorsalASE_FALSE	diffASE_FALSE
ENSMUSG00000085054	earASE_FALSE	dorsalASE_FALSE	diffASE_FALSE
ENSMUSG00000085069	earASE_TRUE	dorsalASE_TRUE	diffASE_FALSE
ENSMUSG00000085071	earASE_FALSE	dorsalASE_FALSE	diffASE_FALSE
ENSMUSG00000085080	earASE_FALSE	dorsalASE_FALSE	diffASE_FALSE
ENSMUSG00000085084	earASE_FALSE	dorsalASE_FALSE	diffASE_FALSE
ENSMUSG00000085087	earASE_FALSE	dorsalASE_FALSE	diffASE_FALSE
ENSMUSG00000085091	earASE_FALSE	dorsalASE_FALSE	diffASE_FALSE
ENSMUSG00000085110	earASE_TRUE	dorsalASE_FALSE	diffASE_FALSE
ENSMUSG00000085125	earASE_FALSE	dorsalASE_FALSE	diffASE_FALSE
ENSMUSG00000085133	earASE_FALSE	dorsalASE_FALSE	diffASE_FALSE
ENSMUSG00000085148	earASE_FALSE	dorsalASE_FALSE	diffASE_FALSE
ENSMUSG00000085156	earASE_FALSE	dorsalASE_FALSE	diffASE_FALSE
ENSMUSG00000085169	earASE_FALSE	dorsalASE_FALSE	diffASE_FALSE
ENSMUSG00000085172	earASE_TRUE	dorsalASE_TRUE	diffASE_FALSE
ENSMUSG00000085175	earASE_FALSE	dorsalASE_FALSE	diffASE_FALSE
ENSMUSG00000085183	earASE_FALSE	dorsalASE_FALSE	diffASE_FALSE
ENSMUSG00000085192	earASE_FALSE	dorsalASE_FALSE	diffASE_FALSE
ENSMUSG00000085201	earASE_FALSE	dorsalASE_FALSE	diffASE_FALSE
ENSMUSG00000085208	earASE_FALSE	dorsalASE_FALSE	diffASE_FALSE
ENSMUSG00000085213	earASE_FALSE	dorsalASE_FALSE	diffASE_FALSE
ENSMUSG00000085229	earASE_FALSE	dorsalASE_FALSE	diffASE_FALSE
ENSMUSG00000085282	earASE_FALSE	dorsalASE_FALSE	diffASE_FALSE
ENSMUSG00000085287	earASE_TRUE	dorsalASE_TRUE	diffASE_FALSE
ENSMUSG00000085311	earASE_TRUE	dorsalASE_FALSE	diffASE_FALSE
ENSMUSG00000085316	earASE_FALSE	dorsalASE_TRUE	diffASE_FALSE
ENSMUSG00000085334	earASE_FALSE	dorsalASE_FALSE	diffASE_FALSE
ENSMUSG00000085335	earASE_FALSE	dorsalASE_FALSE	diffASE_FALSE
ENSMUSG00000085347	earASE_FALSE	dorsalASE_FALSE	diffASE_FALSE
ENSMUSG00000085355	earASE_FALSE	dorsalASE_FALSE	diffASE_FALSE
ENSMUSG00000085379	earASE_FALSE	dorsalASE_FALSE	diffASE_FALSE
ENSMUSG00000085385	earASE_FALSE	dorsalASE_FALSE	diffASE_FALSE
ENSMUSG00000085396	earASE_TRUE	dorsalASE_FALSE	diffASE_FALSE
ENSMUSG00000085399	earASE_FALSE	dorsalASE_FALSE	diffASE_FALSE
ENSMUSG00000085401	earASE_FALSE	dorsalASE_FALSE	diffASE_FALSE
ENSMUSG00000085433	earASE_FALSE	dorsalASE_FALSE	diffASE_FALSE
ENSMUSG00000085434	earASE_FALSE	dorsalASE_FALSE	diffASE_FALSE
ENSMUSG00000085436	earASE_FALSE	dorsalASE_FALSE	diffASE_FALSE
ENSMUSG00000085438	earASE_FALSE	dorsalASE_FALSE	diffASE_FALSE
ENSMUSG00000085491	earASE_FALSE	dorsalASE_FALSE	diffASE_FALSE
ENSMUSG00000085492	earASE_FALSE	dorsalASE_FALSE	diffASE_FALSE
ENSMUSG00000085501	earASE_FALSE	dorsalASE_FALSE	diffASE_FALSE
ENSMUSG00000085517	earASE_FALSE	dorsalASE_FALSE	diffASE_FALSE
ENSMUSG00000085521	earASE_TRUE	dorsalASE_TRUE	diffASE_FALSE
ENSMUSG00000085581	earASE_FALSE	dorsalASE_FALSE	diffASE_FALSE
ENSMUSG00000085586	earASE_FALSE	dorsalASE_FALSE	diffASE_FALSE
ENSMUSG00000085589	earASE_FALSE	dorsalASE_FALSE	diffASE_FALSE
ENSMUSG00000085596	earASE_FALSE	dorsalASE_FALSE	diffASE_FALSE
ENSMUSG00000085604	earASE_FALSE	dorsalASE_TRUE	diffASE_TRUE
ENSMUSG00000085609	earASE_FALSE	dorsalASE_FALSE	diffASE_FALSE
ENSMUSG00000085614	earASE_FALSE	dorsalASE_FALSE	diffASE_FALSE
ENSMUSG00000085615	earASE_FALSE	dorsalASE_FALSE	diffASE_FALSE
ENSMUSG00000085622	earASE_FALSE	dorsalASE_FALSE	diffASE_FALSE
ENSMUSG00000085627	earASE_FALSE	dorsalASE_FALSE	diffASE_FALSE
ENSMUSG00000085636	earASE_FALSE	dorsalASE_FALSE	diffASE_FALSE
ENSMUSG00000085655	earASE_FALSE	dorsalASE_FALSE	diffASE_FALSE
ENSMUSG00000085663	earASE_FALSE	dorsalASE_FALSE	diffASE_FALSE
ENSMUSG00000085667	earASE_FALSE	dorsalASE_FALSE	diffASE_FALSE
ENSMUSG00000085687	earASE_FALSE	dorsalASE_FALSE	diffASE_FALSE
ENSMUSG00000085704	earASE_FALSE	dorsalASE_TRUE	diffASE_FALSE
ENSMUSG00000085711	earASE_TRUE	dorsalASE_TRUE	diffASE_FALSE
ENSMUSG00000085741	earASE_FALSE	dorsalASE_TRUE	diffASE_FALSE
ENSMUSG00000085762	earASE_FALSE	dorsalASE_FALSE	diffASE_FALSE
ENSMUSG00000085766	earASE_FALSE	dorsalASE_FALSE	diffASE_FALSE
ENSMUSG00000085776	earASE_FALSE	dorsalASE_FALSE	diffASE_FALSE
ENSMUSG00000085779	earASE_FALSE	dorsalASE_FALSE	diffASE_FALSE
ENSMUSG00000085784	earASE_FALSE	dorsalASE_FALSE	diffASE_FALSE
ENSMUSG00000085793	earASE_FALSE	dorsalASE_FALSE	diffASE_FALSE
ENSMUSG00000085795	earASE_TRUE	dorsalASE_FALSE	diffASE_FALSE
ENSMUSG00000085828	earASE_FALSE	dorsalASE_FALSE	diffASE_FALSE
ENSMUSG00000085829	earASE_FALSE	dorsalASE_FALSE	diffASE_FALSE
ENSMUSG00000085875	earASE_TRUE	dorsalASE_TRUE	diffASE_FALSE
ENSMUSG00000085886	earASE_FALSE	dorsalASE_FALSE	diffASE_FALSE
ENSMUSG00000085894	earASE_FALSE	dorsalASE_FALSE	diffASE_FALSE
ENSMUSG00000085929	earASE_FALSE	dorsalASE_FALSE	diffASE_FALSE
ENSMUSG00000085936	earASE_FALSE	dorsalASE_FALSE	diffASE_FALSE
ENSMUSG00000085939	earASE_TRUE	dorsalASE_TRUE	diffASE_FALSE
ENSMUSG00000085945	earASE_FALSE	dorsalASE_FALSE	diffASE_FALSE
ENSMUSG00000085956	earASE_FALSE	dorsalASE_FALSE	diffASE_FALSE
ENSMUSG00000085962	earASE_FALSE	dorsalASE_FALSE	diffASE_FALSE
ENSMUSG00000085971	earASE_FALSE	dorsalASE_TRUE	diffASE_FALSE
ENSMUSG00000086003	earASE_FALSE	dorsalASE_TRUE	diffASE_FALSE
ENSMUSG00000086013	earASE_FALSE	dorsalASE_FALSE	diffASE_FALSE
ENSMUSG00000086015	earASE_FALSE	dorsalASE_FALSE	diffASE_FALSE
ENSMUSG00000086043	earASE_FALSE	dorsalASE_FALSE	diffASE_FALSE
ENSMUSG00000086047	earASE_FALSE	dorsalASE_FALSE	diffASE_FALSE
ENSMUSG00000086050	earASE_FALSE	dorsalASE_FALSE	diffASE_FALSE
ENSMUSG00000086096	earASE_FALSE	dorsalASE_FALSE	diffASE_FALSE
ENSMUSG00000086119	earASE_FALSE	dorsalASE_FALSE	diffASE_FALSE
ENSMUSG00000086154	earASE_FALSE	dorsalASE_FALSE	diffASE_FALSE
ENSMUSG00000086158	earASE_FALSE	dorsalASE_FALSE	diffASE_FALSE
ENSMUSG00000086181	earASE_FALSE	dorsalASE_FALSE	diffASE_FALSE
ENSMUSG00000086213	earASE_FALSE	dorsalASE_FALSE	diffASE_FALSE
ENSMUSG00000086224	earASE_FALSE	dorsalASE_FALSE	diffASE_FALSE
ENSMUSG00000086247	earASE_FALSE	dorsalASE_FALSE	diffASE_FALSE
ENSMUSG00000086248	earASE_FALSE	dorsalASE_FALSE	diffASE_FALSE
ENSMUSG00000086283	earASE_FALSE	dorsalASE_FALSE	diffASE_FALSE
ENSMUSG00000086290	earASE_FALSE	dorsalASE_FALSE	diffASE_FALSE
ENSMUSG00000086291	earASE_FALSE	dorsalASE_FALSE	diffASE_FALSE
ENSMUSG00000086319	earASE_TRUE	dorsalASE_FALSE	diffASE_FALSE
ENSMUSG00000086328	earASE_FALSE	dorsalASE_FALSE	diffASE_FALSE
ENSMUSG00000086331	earASE_FALSE	dorsalASE_FALSE	diffASE_FALSE
ENSMUSG00000086342	earASE_FALSE	dorsalASE_FALSE	diffASE_FALSE
ENSMUSG00000086350	earASE_FALSE	dorsalASE_FALSE	diffASE_FALSE
ENSMUSG00000086358	earASE_FALSE	dorsalASE_FALSE	diffASE_FALSE
ENSMUSG00000086368	earASE_FALSE	dorsalASE_FALSE	diffASE_FALSE
ENSMUSG00000086370	earASE_FALSE	dorsalASE_TRUE	diffASE_FALSE
ENSMUSG00000086392	earASE_FALSE	dorsalASE_FALSE	diffASE_FALSE
ENSMUSG00000086395	earASE_FALSE	dorsalASE_FALSE	diffASE_FALSE
ENSMUSG00000086401	earASE_FALSE	dorsalASE_FALSE	diffASE_FALSE
ENSMUSG00000086429	earASE_FALSE	dorsalASE_FALSE	diffASE_FALSE
ENSMUSG00000086446	earASE_TRUE	dorsalASE_FALSE	diffASE_FALSE
ENSMUSG00000086448	earASE_FALSE	dorsalASE_FALSE	diffASE_FALSE
ENSMUSG00000086451	earASE_FALSE	dorsalASE_FALSE	diffASE_FALSE
ENSMUSG00000086468	earASE_FALSE	dorsalASE_FALSE	diffASE_FALSE
ENSMUSG00000086472	earASE_FALSE	dorsalASE_FALSE	diffASE_FALSE
ENSMUSG00000086477	earASE_FALSE	dorsalASE_TRUE	diffASE_FALSE
ENSMUSG00000086503	earASE_TRUE	dorsalASE_TRUE	diffASE_FALSE
ENSMUSG00000086507	earASE_FALSE	dorsalASE_FALSE	diffASE_FALSE
ENSMUSG00000086526	earASE_FALSE	dorsalASE_FALSE	diffASE_FALSE
ENSMUSG00000086533	earASE_FALSE	dorsalASE_FALSE	diffASE_FALSE
ENSMUSG00000086541	earASE_TRUE	dorsalASE_TRUE	diffASE_FALSE
ENSMUSG00000086554	earASE_TRUE	dorsalASE_FALSE	diffASE_FALSE
ENSMUSG00000086560	earASE_FALSE	dorsalASE_FALSE	diffASE_FALSE
ENSMUSG00000086564	earASE_TRUE	dorsalASE_FALSE	diffASE_FALSE
ENSMUSG00000086591	earASE_FALSE	dorsalASE_FALSE	diffASE_FALSE
ENSMUSG00000086596	earASE_FALSE	dorsalASE_FALSE	diffASE_FALSE
ENSMUSG00000086606	earASE_FALSE	dorsalASE_FALSE	diffASE_FALSE
ENSMUSG00000086610	earASE_TRUE	dorsalASE_TRUE	diffASE_FALSE
ENSMUSG00000086629	earASE_FALSE	dorsalASE_FALSE	diffASE_FALSE
ENSMUSG00000086657	earASE_FALSE	dorsalASE_FALSE	diffASE_FALSE
ENSMUSG00000086677	earASE_FALSE	dorsalASE_TRUE	diffASE_TRUE
ENSMUSG00000086682	earASE_FALSE	dorsalASE_FALSE	diffASE_FALSE
ENSMUSG00000086688	earASE_TRUE	dorsalASE_TRUE	diffASE_FALSE
ENSMUSG00000086728	earASE_FALSE	dorsalASE_FALSE	diffASE_FALSE
ENSMUSG00000086742	earASE_FALSE	dorsalASE_FALSE	diffASE_FALSE
ENSMUSG00000086746	earASE_FALSE	dorsalASE_FALSE	diffASE_FALSE
ENSMUSG00000086756	earASE_FALSE	dorsalASE_FALSE	diffASE_FALSE
ENSMUSG00000086763	earASE_FALSE	dorsalASE_FALSE	diffASE_FALSE
ENSMUSG00000086775	earASE_FALSE	dorsalASE_FALSE	diffASE_FALSE
ENSMUSG00000086779	earASE_FALSE	dorsalASE_FALSE	diffASE_FALSE
ENSMUSG00000086782	earASE_FALSE	dorsalASE_FALSE	diffASE_FALSE
ENSMUSG00000086784	earASE_FALSE	dorsalASE_FALSE	diffASE_FALSE
ENSMUSG00000086799	earASE_FALSE	dorsalASE_FALSE	diffASE_FALSE
ENSMUSG00000086805	earASE_FALSE	dorsalASE_FALSE	diffASE_FALSE
ENSMUSG00000086825	earASE_FALSE	dorsalASE_FALSE	diffASE_FALSE
ENSMUSG00000086828	earASE_FALSE	dorsalASE_FALSE	diffASE_FALSE
ENSMUSG00000086841	earASE_FALSE	dorsalASE_FALSE	diffASE_FALSE
ENSMUSG00000086859	earASE_FALSE	dorsalASE_FALSE	diffASE_FALSE
ENSMUSG00000086877	earASE_TRUE	dorsalASE_TRUE	diffASE_FALSE
ENSMUSG00000086889	earASE_TRUE	dorsalASE_FALSE	diffASE_FALSE
ENSMUSG00000086894	earASE_FALSE	dorsalASE_FALSE	diffASE_FALSE
ENSMUSG00000086915	earASE_TRUE	dorsalASE_TRUE	diffASE_FALSE
ENSMUSG00000086920	earASE_FALSE	dorsalASE_FALSE	diffASE_FALSE
ENSMUSG00000086942	earASE_FALSE	dorsalASE_FALSE	diffASE_FALSE
ENSMUSG00000086944	earASE_FALSE	dorsalASE_FALSE	diffASE_FALSE
ENSMUSG00000086962	earASE_TRUE	dorsalASE_FALSE	diffASE_FALSE
ENSMUSG00000086968	earASE_TRUE	dorsalASE_TRUE	diffASE_FALSE
ENSMUSG00000087006	earASE_TRUE	dorsalASE_FALSE	diffASE_FALSE
ENSMUSG00000087008	earASE_TRUE	dorsalASE_TRUE	diffASE_FALSE
ENSMUSG00000087013	earASE_FALSE	dorsalASE_FALSE	diffASE_FALSE
ENSMUSG00000087014	earASE_FALSE	dorsalASE_FALSE	diffASE_FALSE
ENSMUSG00000087020	earASE_FALSE	dorsalASE_FALSE	diffASE_FALSE
ENSMUSG00000087060	earASE_FALSE	dorsalASE_FALSE	diffASE_FALSE
ENSMUSG00000087088	earASE_FALSE	dorsalASE_FALSE	diffASE_FALSE
ENSMUSG00000087095	earASE_FALSE	dorsalASE_FALSE	diffASE_FALSE
ENSMUSG00000087120	earASE_FALSE	dorsalASE_FALSE	diffASE_FALSE
ENSMUSG00000087128	earASE_FALSE	dorsalASE_FALSE	diffASE_FALSE
ENSMUSG00000087138	earASE_FALSE	dorsalASE_FALSE	diffASE_FALSE
ENSMUSG00000087141	earASE_FALSE	dorsalASE_FALSE	diffASE_FALSE
ENSMUSG00000087143	earASE_FALSE	dorsalASE_FALSE	diffASE_FALSE
ENSMUSG00000087150	earASE_FALSE	dorsalASE_FALSE	diffASE_FALSE
ENSMUSG00000087165	earASE_TRUE	dorsalASE_TRUE	diffASE_TRUE
ENSMUSG00000087174	earASE_TRUE	dorsalASE_FALSE	diffASE_FALSE
ENSMUSG00000087177	earASE_TRUE	dorsalASE_TRUE	diffASE_FALSE
ENSMUSG00000087178	earASE_FALSE	dorsalASE_FALSE	diffASE_FALSE
ENSMUSG00000087179	earASE_FALSE	dorsalASE_FALSE	diffASE_FALSE
ENSMUSG00000087201	earASE_FALSE	dorsalASE_FALSE	diffASE_FALSE
ENSMUSG00000087203	earASE_FALSE	dorsalASE_FALSE	diffASE_FALSE
ENSMUSG00000087213	earASE_FALSE	dorsalASE_FALSE	diffASE_FALSE
ENSMUSG00000087221	earASE_FALSE	dorsalASE_FALSE	diffASE_FALSE
ENSMUSG00000087222	earASE_FALSE	dorsalASE_FALSE	diffASE_FALSE
ENSMUSG00000087231	earASE_FALSE	dorsalASE_FALSE	diffASE_FALSE
ENSMUSG00000087249	earASE_FALSE	dorsalASE_FALSE	diffASE_FALSE
ENSMUSG00000087259	earASE_FALSE	dorsalASE_FALSE	diffASE_FALSE
ENSMUSG00000087260	earASE_TRUE	dorsalASE_FALSE	diffASE_FALSE
ENSMUSG00000087266	earASE_FALSE	dorsalASE_FALSE	diffASE_FALSE
ENSMUSG00000087269	earASE_FALSE	dorsalASE_FALSE	diffASE_FALSE
ENSMUSG00000087291	earASE_FALSE	dorsalASE_FALSE	diffASE_FALSE
ENSMUSG00000087298	earASE_TRUE	dorsalASE_TRUE	diffASE_FALSE
ENSMUSG00000087305	earASE_FALSE	dorsalASE_FALSE	diffASE_FALSE
ENSMUSG00000087361	earASE_FALSE	dorsalASE_FALSE	diffASE_FALSE
ENSMUSG00000087365	earASE_FALSE	dorsalASE_FALSE	diffASE_FALSE
ENSMUSG00000087366	earASE_FALSE	dorsalASE_FALSE	diffASE_FALSE
ENSMUSG00000087368	earASE_TRUE	dorsalASE_TRUE	diffASE_FALSE
ENSMUSG00000087370	earASE_TRUE	dorsalASE_TRUE	diffASE_FALSE
ENSMUSG00000087380	earASE_FALSE	dorsalASE_TRUE	diffASE_FALSE
ENSMUSG00000087381	earASE_FALSE	dorsalASE_FALSE	diffASE_FALSE
ENSMUSG00000087385	earASE_FALSE	dorsalASE_FALSE	diffASE_FALSE
ENSMUSG00000087396	earASE_FALSE	dorsalASE_FALSE	diffASE_FALSE
ENSMUSG00000087400	earASE_FALSE	dorsalASE_FALSE	diffASE_FALSE
ENSMUSG00000087403	earASE_TRUE	dorsalASE_TRUE	diffASE_FALSE
ENSMUSG00000087406	earASE_FALSE	dorsalASE_FALSE	diffASE_FALSE
ENSMUSG00000087408	earASE_FALSE	dorsalASE_FALSE	diffASE_FALSE
ENSMUSG00000087413	earASE_FALSE	dorsalASE_FALSE	diffASE_FALSE
ENSMUSG00000087433	earASE_FALSE	dorsalASE_FALSE	diffASE_FALSE
ENSMUSG00000087440	earASE_FALSE	dorsalASE_FALSE	diffASE_FALSE
ENSMUSG00000087444	earASE_FALSE	dorsalASE_FALSE	diffASE_FALSE
ENSMUSG00000087475	earASE_FALSE	dorsalASE_FALSE	diffASE_FALSE
ENSMUSG00000087479	earASE_FALSE	dorsalASE_FALSE	diffASE_FALSE
ENSMUSG00000087480	earASE_FALSE	dorsalASE_FALSE	diffASE_FALSE
ENSMUSG00000087497	earASE_FALSE	dorsalASE_FALSE	diffASE_FALSE
ENSMUSG00000087502	earASE_TRUE	dorsalASE_TRUE	diffASE_FALSE
ENSMUSG00000087507	earASE_TRUE	dorsalASE_FALSE	diffASE_FALSE
ENSMUSG00000087516	earASE_FALSE	dorsalASE_FALSE	diffASE_FALSE
ENSMUSG00000087519	earASE_FALSE	dorsalASE_FALSE	diffASE_FALSE
ENSMUSG00000087523	earASE_FALSE	dorsalASE_FALSE	diffASE_FALSE
ENSMUSG00000087526	earASE_FALSE	dorsalASE_FALSE	diffASE_FALSE
ENSMUSG00000087528	earASE_TRUE	dorsalASE_TRUE	diffASE_FALSE
ENSMUSG00000087530	earASE_FALSE	dorsalASE_FALSE	diffASE_FALSE
ENSMUSG00000087535	earASE_FALSE	dorsalASE_FALSE	diffASE_FALSE
ENSMUSG00000087543	earASE_FALSE	dorsalASE_FALSE	diffASE_FALSE
ENSMUSG00000087574	earASE_FALSE	dorsalASE_TRUE	diffASE_FALSE
ENSMUSG00000087589	earASE_FALSE	dorsalASE_FALSE	diffASE_FALSE
ENSMUSG00000087590	earASE_FALSE	dorsalASE_FALSE	diffASE_FALSE
ENSMUSG00000087593	earASE_FALSE	dorsalASE_FALSE	diffASE_FALSE
ENSMUSG00000087597	earASE_FALSE	dorsalASE_FALSE	diffASE_FALSE
ENSMUSG00000087598	earASE_TRUE	dorsalASE_FALSE	diffASE_FALSE
ENSMUSG00000087651	earASE_TRUE	dorsalASE_FALSE	diffASE_FALSE
ENSMUSG00000087679	earASE_TRUE	dorsalASE_TRUE	diffASE_FALSE
ENSMUSG00000087684	earASE_FALSE	dorsalASE_FALSE	diffASE_FALSE
ENSMUSG00000087687	earASE_FALSE	dorsalASE_FALSE	diffASE_FALSE
ENSMUSG00000087700	earASE_FALSE	dorsalASE_FALSE	diffASE_FALSE
ENSMUSG00000087721	earASE_FALSE	dorsalASE_FALSE	diffASE_FALSE
ENSMUSG00000088075	earASE_FALSE	dorsalASE_FALSE	diffASE_FALSE
ENSMUSG00000088185	earASE_FALSE	dorsalASE_FALSE	diffASE_FALSE
ENSMUSG00000089296	earASE_FALSE	dorsalASE_FALSE	diffASE_FALSE
ENSMUSG00000089371	earASE_FALSE	dorsalASE_FALSE	diffASE_FALSE
ENSMUSG00000089648	earASE_TRUE	dorsalASE_TRUE	diffASE_FALSE
ENSMUSG00000089659	earASE_FALSE	dorsalASE_FALSE	diffASE_FALSE
ENSMUSG00000089662	earASE_FALSE	dorsalASE_FALSE	diffASE_FALSE
ENSMUSG00000089665	earASE_FALSE	dorsalASE_FALSE	diffASE_FALSE
ENSMUSG00000089679	earASE_FALSE	dorsalASE_FALSE	diffASE_FALSE
ENSMUSG00000089682	earASE_FALSE	dorsalASE_FALSE	diffASE_FALSE
ENSMUSG00000089687	earASE_FALSE	dorsalASE_FALSE	diffASE_FALSE
ENSMUSG00000089704	earASE_FALSE	dorsalASE_FALSE	diffASE_FALSE
ENSMUSG00000089706	earASE_FALSE	dorsalASE_FALSE	diffASE_FALSE
ENSMUSG00000089715	earASE_FALSE	dorsalASE_FALSE	diffASE_FALSE
ENSMUSG00000089726	earASE_FALSE	dorsalASE_FALSE	diffASE_FALSE
ENSMUSG00000089762	earASE_FALSE	dorsalASE_FALSE	diffASE_FALSE
ENSMUSG00000089764	earASE_TRUE	dorsalASE_TRUE	diffASE_FALSE
ENSMUSG00000089774	earASE_TRUE	dorsalASE_TRUE	diffASE_FALSE
ENSMUSG00000089791	earASE_TRUE	dorsalASE_TRUE	diffASE_FALSE
ENSMUSG00000089796	earASE_FALSE	dorsalASE_FALSE	diffASE_FALSE
ENSMUSG00000089804	earASE_FALSE	dorsalASE_FALSE	diffASE_FALSE
ENSMUSG00000089809	earASE_FALSE	dorsalASE_FALSE	diffASE_FALSE
ENSMUSG00000089810	earASE_FALSE	dorsalASE_FALSE	diffASE_FALSE
ENSMUSG00000089812	earASE_FALSE	dorsalASE_FALSE	diffASE_FALSE
ENSMUSG00000089824	earASE_FALSE	dorsalASE_FALSE	diffASE_FALSE
ENSMUSG00000089827	earASE_TRUE	dorsalASE_TRUE	diffASE_FALSE
ENSMUSG00000089832	earASE_FALSE	dorsalASE_FALSE	diffASE_FALSE
ENSMUSG00000089854	earASE_FALSE	dorsalASE_FALSE	diffASE_FALSE
ENSMUSG00000089857	earASE_TRUE	dorsalASE_FALSE	diffASE_FALSE
ENSMUSG00000089862	earASE_FALSE	dorsalASE_FALSE	diffASE_FALSE
ENSMUSG00000089872	earASE_FALSE	dorsalASE_FALSE	diffASE_FALSE
ENSMUSG00000089875	earASE_FALSE	dorsalASE_FALSE	diffASE_FALSE
ENSMUSG00000089876	earASE_FALSE	dorsalASE_FALSE	diffASE_FALSE
ENSMUSG00000089889	earASE_FALSE	dorsalASE_FALSE	diffASE_FALSE
ENSMUSG00000089911	earASE_FALSE	dorsalASE_FALSE	diffASE_FALSE
ENSMUSG00000089917	earASE_FALSE	dorsalASE_FALSE	diffASE_FALSE
ENSMUSG00000089940	earASE_FALSE	dorsalASE_TRUE	diffASE_FALSE
ENSMUSG00000089998	earASE_FALSE	dorsalASE_FALSE	diffASE_FALSE
ENSMUSG00000090000	earASE_FALSE	dorsalASE_TRUE	diffASE_FALSE
ENSMUSG00000090002	earASE_FALSE	dorsalASE_FALSE	diffASE_FALSE
ENSMUSG00000090015	earASE_FALSE	dorsalASE_FALSE	diffASE_FALSE
ENSMUSG00000090021	earASE_TRUE	dorsalASE_TRUE	diffASE_FALSE
ENSMUSG00000090031	earASE_FALSE	dorsalASE_FALSE	diffASE_FALSE
ENSMUSG00000090035	earASE_FALSE	dorsalASE_FALSE	diffASE_FALSE
ENSMUSG00000090053	earASE_FALSE	dorsalASE_FALSE	diffASE_FALSE
ENSMUSG00000090083	earASE_FALSE	dorsalASE_FALSE	diffASE_FALSE
ENSMUSG00000090084	earASE_TRUE	dorsalASE_TRUE	diffASE_FALSE
ENSMUSG00000090086	earASE_FALSE	dorsalASE_FALSE	diffASE_FALSE
ENSMUSG00000090100	earASE_FALSE	dorsalASE_FALSE	diffASE_FALSE
ENSMUSG00000090101	earASE_FALSE	dorsalASE_FALSE	diffASE_FALSE
ENSMUSG00000090105	earASE_FALSE	dorsalASE_FALSE	diffASE_FALSE
ENSMUSG00000090112	earASE_FALSE	dorsalASE_FALSE	diffASE_FALSE
ENSMUSG00000090115	earASE_FALSE	dorsalASE_FALSE	diffASE_FALSE
ENSMUSG00000090119	earASE_TRUE	dorsalASE_TRUE	diffASE_FALSE
ENSMUSG00000090120	earASE_FALSE	dorsalASE_FALSE	diffASE_FALSE
ENSMUSG00000090122	earASE_FALSE	dorsalASE_FALSE	diffASE_FALSE
ENSMUSG00000090124	earASE_FALSE	dorsalASE_FALSE	diffASE_FALSE
ENSMUSG00000090125	earASE_FALSE	dorsalASE_FALSE	diffASE_FALSE
ENSMUSG00000090137	earASE_FALSE	dorsalASE_FALSE	diffASE_FALSE
ENSMUSG00000090150	earASE_FALSE	dorsalASE_FALSE	diffASE_FALSE
ENSMUSG00000090173	earASE_TRUE	dorsalASE_FALSE	diffASE_FALSE
ENSMUSG00000090210	earASE_FALSE	dorsalASE_FALSE	diffASE_FALSE
ENSMUSG00000090213	earASE_FALSE	dorsalASE_FALSE	diffASE_FALSE
ENSMUSG00000090231	earASE_FALSE	dorsalASE_FALSE	diffASE_FALSE
ENSMUSG00000090235	earASE_FALSE	dorsalASE_FALSE	diffASE_FALSE
ENSMUSG00000090247	earASE_FALSE	dorsalASE_FALSE	diffASE_FALSE
ENSMUSG00000090258	earASE_TRUE	dorsalASE_TRUE	diffASE_FALSE
ENSMUSG00000090266	earASE_FALSE	dorsalASE_FALSE	diffASE_FALSE
ENSMUSG00000090290	earASE_FALSE	dorsalASE_FALSE	diffASE_FALSE
ENSMUSG00000090291	earASE_FALSE	dorsalASE_FALSE	diffASE_FALSE
ENSMUSG00000090317	earASE_FALSE	dorsalASE_FALSE	diffASE_FALSE
ENSMUSG00000090386	earASE_FALSE	dorsalASE_FALSE	diffASE_FALSE
ENSMUSG00000090387	earASE_FALSE	dorsalASE_FALSE	diffASE_FALSE
ENSMUSG00000090394	earASE_FALSE	dorsalASE_FALSE	diffASE_FALSE
ENSMUSG00000090397	earASE_FALSE	dorsalASE_FALSE	diffASE_FALSE
ENSMUSG00000090439	earASE_FALSE	dorsalASE_FALSE	diffASE_FALSE
ENSMUSG00000090500	earASE_FALSE	dorsalASE_FALSE	diffASE_FALSE
ENSMUSG00000090516	earASE_FALSE	dorsalASE_TRUE	diffASE_FALSE
ENSMUSG00000090523	earASE_TRUE	dorsalASE_FALSE	diffASE_TRUE
ENSMUSG00000090553	earASE_FALSE	dorsalASE_FALSE	diffASE_FALSE
ENSMUSG00000090559	earASE_FALSE	dorsalASE_FALSE	diffASE_FALSE
ENSMUSG00000090582	earASE_FALSE	dorsalASE_FALSE	diffASE_FALSE
ENSMUSG00000090622	earASE_FALSE	dorsalASE_FALSE	diffASE_FALSE
ENSMUSG00000090626	earASE_FALSE	dorsalASE_FALSE	diffASE_FALSE
ENSMUSG00000090641	earASE_FALSE	dorsalASE_FALSE	diffASE_FALSE
ENSMUSG00000090659	earASE_FALSE	dorsalASE_FALSE	diffASE_FALSE
ENSMUSG00000090698	earASE_FALSE	dorsalASE_FALSE	diffASE_FALSE
ENSMUSG00000090704	earASE_TRUE	dorsalASE_TRUE	diffASE_FALSE
ENSMUSG00000090733	earASE_FALSE	dorsalASE_FALSE	diffASE_FALSE
ENSMUSG00000090779	earASE_FALSE	dorsalASE_FALSE	diffASE_FALSE
ENSMUSG00000090799	earASE_FALSE	dorsalASE_FALSE	diffASE_FALSE
ENSMUSG00000090812	earASE_TRUE	dorsalASE_FALSE	diffASE_FALSE
ENSMUSG00000090841	earASE_TRUE	dorsalASE_TRUE	diffASE_FALSE
ENSMUSG00000090862	earASE_FALSE	dorsalASE_FALSE	diffASE_FALSE
ENSMUSG00000090919	earASE_FALSE	dorsalASE_FALSE	diffASE_FALSE
ENSMUSG00000090935	earASE_FALSE	dorsalASE_FALSE	diffASE_FALSE
ENSMUSG00000090936	earASE_FALSE	dorsalASE_FALSE	diffASE_FALSE
ENSMUSG00000090946	earASE_FALSE	dorsalASE_FALSE	diffASE_FALSE
ENSMUSG00000090952	earASE_FALSE	dorsalASE_FALSE	diffASE_FALSE
ENSMUSG00000090957	earASE_TRUE	dorsalASE_FALSE	diffASE_FALSE
ENSMUSG00000090958	earASE_FALSE	dorsalASE_FALSE	diffASE_FALSE
ENSMUSG00000090963	earASE_FALSE	dorsalASE_FALSE	diffASE_FALSE
ENSMUSG00000091004	earASE_FALSE	dorsalASE_FALSE	diffASE_FALSE
ENSMUSG00000091007	earASE_FALSE	dorsalASE_FALSE	diffASE_FALSE
ENSMUSG00000091017	earASE_FALSE	dorsalASE_FALSE	diffASE_FALSE
ENSMUSG00000091020	earASE_TRUE	dorsalASE_TRUE	diffASE_FALSE
ENSMUSG00000091021	earASE_FALSE	dorsalASE_FALSE	diffASE_FALSE
ENSMUSG00000091050	earASE_FALSE	dorsalASE_FALSE	diffASE_FALSE
ENSMUSG00000091091	earASE_FALSE	dorsalASE_FALSE	diffASE_FALSE
ENSMUSG00000091119	earASE_TRUE	dorsalASE_TRUE	diffASE_FALSE
ENSMUSG00000091183	earASE_FALSE	dorsalASE_FALSE	diffASE_FALSE
ENSMUSG00000091191	earASE_TRUE	dorsalASE_TRUE	diffASE_FALSE
ENSMUSG00000091243	earASE_FALSE	dorsalASE_FALSE	diffASE_FALSE
ENSMUSG00000091264	earASE_TRUE	dorsalASE_TRUE	diffASE_FALSE
ENSMUSG00000091269	earASE_FALSE	dorsalASE_TRUE	diffASE_FALSE
ENSMUSG00000091337	earASE_FALSE	dorsalASE_FALSE	diffASE_FALSE
ENSMUSG00000091345	earASE_FALSE	dorsalASE_FALSE	diffASE_FALSE
ENSMUSG00000091387	earASE_TRUE	dorsalASE_FALSE	diffASE_FALSE
ENSMUSG00000091405	earASE_FALSE	dorsalASE_FALSE	diffASE_FALSE
ENSMUSG00000091412	earASE_FALSE	dorsalASE_FALSE	diffASE_FALSE
ENSMUSG00000091474	earASE_FALSE	dorsalASE_FALSE	diffASE_FALSE
ENSMUSG00000091475	earASE_FALSE	dorsalASE_FALSE	diffASE_FALSE
ENSMUSG00000091476	earASE_FALSE	dorsalASE_FALSE	diffASE_FALSE
ENSMUSG00000091512	earASE_FALSE	dorsalASE_FALSE	diffASE_FALSE
ENSMUSG00000091537	earASE_FALSE	dorsalASE_FALSE	diffASE_FALSE
ENSMUSG00000091549	earASE_FALSE	dorsalASE_FALSE	diffASE_FALSE
ENSMUSG00000091561	earASE_TRUE	dorsalASE_TRUE	diffASE_FALSE
ENSMUSG00000091586	earASE_FALSE	dorsalASE_TRUE	diffASE_FALSE
ENSMUSG00000091623	earASE_FALSE	dorsalASE_FALSE	diffASE_FALSE
ENSMUSG00000091625	earASE_TRUE	dorsalASE_TRUE	diffASE_FALSE
ENSMUSG00000091648	earASE_FALSE	dorsalASE_FALSE	diffASE_FALSE
ENSMUSG00000091697	earASE_TRUE	dorsalASE_TRUE	diffASE_FALSE
ENSMUSG00000091712	earASE_FALSE	dorsalASE_FALSE	diffASE_FALSE
ENSMUSG00000091764	earASE_FALSE	dorsalASE_FALSE	diffASE_FALSE
ENSMUSG00000091784	earASE_FALSE	dorsalASE_FALSE	diffASE_FALSE
ENSMUSG00000091811	earASE_FALSE	dorsalASE_FALSE	diffASE_FALSE
ENSMUSG00000091825	earASE_TRUE	dorsalASE_TRUE	diffASE_FALSE
ENSMUSG00000091831	earASE_FALSE	dorsalASE_FALSE	diffASE_FALSE
ENSMUSG00000091844	earASE_FALSE	dorsalASE_FALSE	diffASE_FALSE
ENSMUSG00000091896	earASE_FALSE	dorsalASE_FALSE	diffASE_FALSE
ENSMUSG00000091898	earASE_FALSE	dorsalASE_FALSE	diffASE_FALSE
ENSMUSG00000091931	earASE_TRUE	dorsalASE_TRUE	diffASE_FALSE
ENSMUSG00000091985	earASE_FALSE	dorsalASE_FALSE	diffASE_FALSE
ENSMUSG00000091993	earASE_TRUE	dorsalASE_FALSE	diffASE_FALSE
ENSMUSG00000091994	earASE_FALSE	dorsalASE_FALSE	diffASE_FALSE
ENSMUSG00000092060	earASE_FALSE	dorsalASE_FALSE	diffASE_FALSE
ENSMUSG00000092118	earASE_FALSE	dorsalASE_FALSE	diffASE_FALSE
ENSMUSG00000092134	earASE_FALSE	dorsalASE_FALSE	diffASE_FALSE
ENSMUSG00000092193	earASE_TRUE	dorsalASE_FALSE	diffASE_FALSE
ENSMUSG00000092203	earASE_FALSE	dorsalASE_FALSE	diffASE_FALSE
ENSMUSG00000092223	earASE_TRUE	dorsalASE_TRUE	diffASE_FALSE
ENSMUSG00000092260	earASE_FALSE	dorsalASE_FALSE	diffASE_FALSE
ENSMUSG00000092274	earASE_TRUE	dorsalASE_FALSE	diffASE_FALSE
ENSMUSG00000092300	earASE_FALSE	dorsalASE_TRUE	diffASE_FALSE
ENSMUSG00000092323	earASE_FALSE	dorsalASE_FALSE	diffASE_FALSE
ENSMUSG00000092325	earASE_FALSE	dorsalASE_FALSE	diffASE_FALSE
ENSMUSG00000092335	earASE_TRUE	dorsalASE_FALSE	diffASE_FALSE
ENSMUSG00000092341	earASE_TRUE	dorsalASE_FALSE	diffASE_FALSE
ENSMUSG00000092416	earASE_TRUE	dorsalASE_FALSE	diffASE_FALSE
ENSMUSG00000092438	earASE_FALSE	dorsalASE_FALSE	diffASE_FALSE
ENSMUSG00000092558	earASE_FALSE	dorsalASE_TRUE	diffASE_FALSE
ENSMUSG00000092564	earASE_FALSE	dorsalASE_FALSE	diffASE_FALSE
ENSMUSG00000092586	earASE_FALSE	dorsalASE_FALSE	diffASE_FALSE
ENSMUSG00000092607	earASE_FALSE	dorsalASE_FALSE	diffASE_FALSE
ENSMUSG00000092626	earASE_FALSE	dorsalASE_FALSE	diffASE_FALSE
ENSMUSG00000092889	earASE_FALSE	dorsalASE_FALSE	diffASE_FALSE
ENSMUSG00000093314	earASE_FALSE	dorsalASE_FALSE	diffASE_FALSE
ENSMUSG00000093424	earASE_FALSE	dorsalASE_FALSE	diffASE_FALSE
ENSMUSG00000093483	earASE_TRUE	dorsalASE_TRUE	diffASE_FALSE
ENSMUSG00000093565	earASE_FALSE	dorsalASE_FALSE	diffASE_FALSE
ENSMUSG00000093577	earASE_FALSE	dorsalASE_FALSE	diffASE_FALSE
ENSMUSG00000093579	earASE_FALSE	dorsalASE_TRUE	diffASE_FALSE
ENSMUSG00000093587	earASE_FALSE	dorsalASE_FALSE	diffASE_FALSE
ENSMUSG00000093661	earASE_FALSE	dorsalASE_TRUE	diffASE_FALSE
ENSMUSG00000093668	earASE_FALSE	dorsalASE_FALSE	diffASE_FALSE
ENSMUSG00000093672	earASE_FALSE	dorsalASE_FALSE	diffASE_FALSE
ENSMUSG00000093674	earASE_TRUE	dorsalASE_TRUE	diffASE_FALSE
ENSMUSG00000093677	earASE_FALSE	dorsalASE_FALSE	diffASE_FALSE
ENSMUSG00000093682	earASE_FALSE	dorsalASE_FALSE	diffASE_FALSE
ENSMUSG00000093720	earASE_FALSE	dorsalASE_FALSE	diffASE_FALSE
ENSMUSG00000093904	earASE_TRUE	dorsalASE_TRUE	diffASE_FALSE
ENSMUSG00000093930	earASE_FALSE	dorsalASE_FALSE	diffASE_FALSE
ENSMUSG00000094257	earASE_TRUE	dorsalASE_TRUE	diffASE_FALSE
ENSMUSG00000094306	earASE_TRUE	dorsalASE_FALSE	diffASE_FALSE
ENSMUSG00000094377	earASE_FALSE	dorsalASE_FALSE	diffASE_FALSE
ENSMUSG00000094410	earASE_FALSE	dorsalASE_FALSE	diffASE_FALSE
ENSMUSG00000094441	earASE_FALSE	dorsalASE_FALSE	diffASE_FALSE
ENSMUSG00000094483	earASE_FALSE	dorsalASE_FALSE	diffASE_FALSE
ENSMUSG00000094530	earASE_TRUE	dorsalASE_TRUE	diffASE_FALSE
ENSMUSG00000094594	earASE_TRUE	dorsalASE_TRUE	diffASE_FALSE
ENSMUSG00000094845	earASE_FALSE	dorsalASE_FALSE	diffASE_FALSE
ENSMUSG00000094870	earASE_FALSE	dorsalASE_FALSE	diffASE_FALSE
ENSMUSG00000094910	earASE_FALSE	dorsalASE_FALSE	diffASE_FALSE
ENSMUSG00000094936	earASE_FALSE	dorsalASE_FALSE	diffASE_FALSE
ENSMUSG00000094958	earASE_FALSE	dorsalASE_FALSE	diffASE_FALSE
ENSMUSG00000095026	earASE_FALSE	dorsalASE_FALSE	diffASE_FALSE
ENSMUSG00000095041	earASE_TRUE	dorsalASE_TRUE	diffASE_FALSE
ENSMUSG00000095098	earASE_FALSE	dorsalASE_FALSE	diffASE_FALSE
ENSMUSG00000095105	earASE_FALSE	dorsalASE_FALSE	diffASE_FALSE
ENSMUSG00000095115	earASE_TRUE	dorsalASE_TRUE	diffASE_FALSE
ENSMUSG00000095123	earASE_FALSE	dorsalASE_FALSE	diffASE_FALSE
ENSMUSG00000095159	earASE_FALSE	dorsalASE_FALSE	diffASE_FALSE
ENSMUSG00000095193	earASE_FALSE	dorsalASE_FALSE	diffASE_FALSE
ENSMUSG00000095217	earASE_FALSE	dorsalASE_FALSE	diffASE_FALSE
ENSMUSG00000095253	earASE_FALSE	dorsalASE_FALSE	diffASE_FALSE
ENSMUSG00000095315	earASE_FALSE	dorsalASE_FALSE	diffASE_FALSE
ENSMUSG00000095325	earASE_FALSE	dorsalASE_FALSE	diffASE_FALSE
ENSMUSG00000095385	earASE_FALSE	dorsalASE_TRUE	diffASE_TRUE
ENSMUSG00000095432	earASE_FALSE	dorsalASE_FALSE	diffASE_FALSE
ENSMUSG00000095440	earASE_FALSE	dorsalASE_FALSE	diffASE_FALSE
ENSMUSG00000095567	earASE_FALSE	dorsalASE_FALSE	diffASE_FALSE
ENSMUSG00000095690	earASE_FALSE	dorsalASE_FALSE	diffASE_FALSE
ENSMUSG00000095742	earASE_TRUE	dorsalASE_TRUE	diffASE_FALSE
ENSMUSG00000095789	earASE_FALSE	dorsalASE_FALSE	diffASE_FALSE
ENSMUSG00000095930	earASE_FALSE	dorsalASE_FALSE	diffASE_FALSE
ENSMUSG00000096010	earASE_FALSE	dorsalASE_FALSE	diffASE_FALSE
ENSMUSG00000096054	earASE_FALSE	dorsalASE_FALSE	diffASE_FALSE
ENSMUSG00000096145	earASE_FALSE	dorsalASE_FALSE	diffASE_FALSE
ENSMUSG00000096157	earASE_FALSE	dorsalASE_FALSE	diffASE_FALSE
ENSMUSG00000096160	earASE_TRUE	dorsalASE_TRUE	diffASE_FALSE
ENSMUSG00000096188	earASE_FALSE	dorsalASE_FALSE	diffASE_FALSE
ENSMUSG00000096199	earASE_FALSE	dorsalASE_FALSE	diffASE_FALSE
ENSMUSG00000096210	earASE_TRUE	dorsalASE_TRUE	diffASE_FALSE
ENSMUSG00000096221	earASE_TRUE	dorsalASE_FALSE	diffASE_FALSE
ENSMUSG00000096433	earASE_FALSE	dorsalASE_FALSE	diffASE_FALSE
ENSMUSG00000096472	earASE_FALSE	dorsalASE_FALSE	diffASE_FALSE
ENSMUSG00000096606	earASE_TRUE	dorsalASE_FALSE	diffASE_FALSE
ENSMUSG00000096687	earASE_FALSE	dorsalASE_TRUE	diffASE_FALSE
ENSMUSG00000096727	earASE_FALSE	dorsalASE_FALSE	diffASE_FALSE
ENSMUSG00000096740	earASE_TRUE	dorsalASE_FALSE	diffASE_FALSE
ENSMUSG00000096780	earASE_FALSE	dorsalASE_TRUE	diffASE_FALSE
ENSMUSG00000096910	earASE_FALSE	dorsalASE_FALSE	diffASE_FALSE
ENSMUSG00000096916	earASE_FALSE	dorsalASE_FALSE	diffASE_FALSE
ENSMUSG00000096917	earASE_FALSE	dorsalASE_TRUE	diffASE_FALSE
ENSMUSG00000096945	earASE_FALSE	dorsalASE_FALSE	diffASE_FALSE
ENSMUSG00000096950	earASE_FALSE	dorsalASE_FALSE	diffASE_FALSE
ENSMUSG00000096954	earASE_TRUE	dorsalASE_TRUE	diffASE_FALSE
ENSMUSG00000096956	earASE_TRUE	dorsalASE_FALSE	diffASE_FALSE
ENSMUSG00000096957	earASE_FALSE	dorsalASE_FALSE	diffASE_FALSE
ENSMUSG00000096964	earASE_FALSE	dorsalASE_FALSE	diffASE_FALSE
ENSMUSG00000096971	earASE_FALSE	dorsalASE_TRUE	diffASE_FALSE
ENSMUSG00000096974	earASE_TRUE	dorsalASE_FALSE	diffASE_FALSE
ENSMUSG00000096975	earASE_FALSE	dorsalASE_FALSE	diffASE_FALSE
ENSMUSG00000096981	earASE_FALSE	dorsalASE_FALSE	diffASE_FALSE
ENSMUSG00000096983	earASE_FALSE	dorsalASE_FALSE	diffASE_FALSE
ENSMUSG00000096984	earASE_FALSE	dorsalASE_FALSE	diffASE_FALSE
ENSMUSG00000096988	earASE_FALSE	dorsalASE_FALSE	diffASE_FALSE
ENSMUSG00000096991	earASE_FALSE	dorsalASE_FALSE	diffASE_FALSE
ENSMUSG00000096992	earASE_FALSE	dorsalASE_FALSE	diffASE_FALSE
ENSMUSG00000096995	earASE_FALSE	dorsalASE_FALSE	diffASE_FALSE
ENSMUSG00000096996	earASE_FALSE	dorsalASE_FALSE	diffASE_FALSE
ENSMUSG00000097000	earASE_FALSE	dorsalASE_TRUE	diffASE_FALSE
ENSMUSG00000097002	earASE_FALSE	dorsalASE_FALSE	diffASE_FALSE
ENSMUSG00000097006	earASE_TRUE	dorsalASE_FALSE	diffASE_FALSE
ENSMUSG00000097008	earASE_FALSE	dorsalASE_FALSE	diffASE_FALSE
ENSMUSG00000097015	earASE_FALSE	dorsalASE_FALSE	diffASE_FALSE
ENSMUSG00000097017	earASE_FALSE	dorsalASE_FALSE	diffASE_FALSE
ENSMUSG00000097025	earASE_FALSE	dorsalASE_FALSE	diffASE_FALSE
ENSMUSG00000097027	earASE_FALSE	dorsalASE_FALSE	diffASE_FALSE
ENSMUSG00000097032	earASE_FALSE	dorsalASE_FALSE	diffASE_FALSE
ENSMUSG00000097039	earASE_FALSE	dorsalASE_FALSE	diffASE_FALSE
ENSMUSG00000097040	earASE_FALSE	dorsalASE_FALSE	diffASE_FALSE
ENSMUSG00000097042	earASE_FALSE	dorsalASE_FALSE	diffASE_FALSE
ENSMUSG00000097047	earASE_FALSE	dorsalASE_FALSE	diffASE_FALSE
ENSMUSG00000097048	earASE_FALSE	dorsalASE_FALSE	diffASE_FALSE
ENSMUSG00000097055	earASE_FALSE	dorsalASE_FALSE	diffASE_FALSE
ENSMUSG00000097057	earASE_FALSE	dorsalASE_FALSE	diffASE_FALSE
ENSMUSG00000097059	earASE_FALSE	dorsalASE_FALSE	diffASE_FALSE
ENSMUSG00000097061	earASE_TRUE	dorsalASE_TRUE	diffASE_FALSE
ENSMUSG00000097062	earASE_FALSE	dorsalASE_FALSE	diffASE_FALSE
ENSMUSG00000097063	earASE_FALSE	dorsalASE_FALSE	diffASE_FALSE
ENSMUSG00000097080	earASE_FALSE	dorsalASE_FALSE	diffASE_FALSE
ENSMUSG00000097081	earASE_FALSE	dorsalASE_FALSE	diffASE_FALSE
ENSMUSG00000097085	earASE_FALSE	dorsalASE_FALSE	diffASE_FALSE
ENSMUSG00000097090	earASE_FALSE	dorsalASE_FALSE	diffASE_FALSE
ENSMUSG00000097093	earASE_FALSE	dorsalASE_FALSE	diffASE_FALSE
ENSMUSG00000097099	earASE_FALSE	dorsalASE_FALSE	diffASE_FALSE
ENSMUSG00000097101	earASE_FALSE	dorsalASE_FALSE	diffASE_FALSE
ENSMUSG00000097103	earASE_FALSE	dorsalASE_TRUE	diffASE_FALSE
ENSMUSG00000097107	earASE_FALSE	dorsalASE_FALSE	diffASE_FALSE
ENSMUSG00000097109	earASE_FALSE	dorsalASE_FALSE	diffASE_FALSE
ENSMUSG00000097113	earASE_FALSE	dorsalASE_FALSE	diffASE_FALSE
ENSMUSG00000097119	earASE_FALSE	dorsalASE_FALSE	diffASE_FALSE
ENSMUSG00000097120	earASE_FALSE	dorsalASE_FALSE	diffASE_FALSE
ENSMUSG00000097121	earASE_FALSE	dorsalASE_FALSE	diffASE_FALSE
ENSMUSG00000097123	earASE_FALSE	dorsalASE_FALSE	diffASE_FALSE
ENSMUSG00000097128	earASE_FALSE	dorsalASE_FALSE	diffASE_FALSE
ENSMUSG00000097131	earASE_TRUE	dorsalASE_TRUE	diffASE_FALSE
ENSMUSG00000097134	earASE_FALSE	dorsalASE_FALSE	diffASE_FALSE
ENSMUSG00000097136	earASE_FALSE	dorsalASE_FALSE	diffASE_FALSE
ENSMUSG00000097141	earASE_TRUE	dorsalASE_TRUE	diffASE_FALSE
ENSMUSG00000097145	earASE_TRUE	dorsalASE_FALSE	diffASE_FALSE
ENSMUSG00000097147	earASE_FALSE	dorsalASE_FALSE	diffASE_FALSE
ENSMUSG00000097149	earASE_FALSE	dorsalASE_FALSE	diffASE_FALSE
ENSMUSG00000097157	earASE_FALSE	dorsalASE_FALSE	diffASE_FALSE
ENSMUSG00000097162	earASE_FALSE	dorsalASE_FALSE	diffASE_FALSE
ENSMUSG00000097164	earASE_FALSE	dorsalASE_FALSE	diffASE_FALSE
ENSMUSG00000097166	earASE_FALSE	dorsalASE_FALSE	diffASE_FALSE
ENSMUSG00000097167	earASE_FALSE	dorsalASE_FALSE	diffASE_FALSE
ENSMUSG00000097174	earASE_FALSE	dorsalASE_FALSE	diffASE_FALSE
ENSMUSG00000097180	earASE_FALSE	dorsalASE_FALSE	diffASE_FALSE
ENSMUSG00000097183	earASE_TRUE	dorsalASE_FALSE	diffASE_FALSE
ENSMUSG00000097193	earASE_FALSE	dorsalASE_FALSE	diffASE_FALSE
ENSMUSG00000097194	earASE_FALSE	dorsalASE_FALSE	diffASE_FALSE
ENSMUSG00000097195	earASE_TRUE	dorsalASE_TRUE	diffASE_FALSE
ENSMUSG00000097203	earASE_FALSE	dorsalASE_FALSE	diffASE_FALSE
ENSMUSG00000097207	earASE_FALSE	dorsalASE_FALSE	diffASE_FALSE
ENSMUSG00000097215	earASE_FALSE	dorsalASE_FALSE	diffASE_FALSE
ENSMUSG00000097229	earASE_FALSE	dorsalASE_FALSE	diffASE_FALSE
ENSMUSG00000097231	earASE_FALSE	dorsalASE_FALSE	diffASE_FALSE
ENSMUSG00000097233	earASE_FALSE	dorsalASE_FALSE	diffASE_FALSE
ENSMUSG00000097234	earASE_FALSE	dorsalASE_FALSE	diffASE_FALSE
ENSMUSG00000097236	earASE_FALSE	dorsalASE_FALSE	diffASE_FALSE
ENSMUSG00000097239	earASE_FALSE	dorsalASE_FALSE	diffASE_FALSE
ENSMUSG00000097242	earASE_FALSE	dorsalASE_FALSE	diffASE_FALSE
ENSMUSG00000097246	earASE_FALSE	dorsalASE_FALSE	diffASE_FALSE
ENSMUSG00000097250	earASE_FALSE	dorsalASE_FALSE	diffASE_FALSE
ENSMUSG00000097251	earASE_TRUE	dorsalASE_FALSE	diffASE_FALSE
ENSMUSG00000097253	earASE_FALSE	dorsalASE_FALSE	diffASE_FALSE
ENSMUSG00000097258	earASE_FALSE	dorsalASE_FALSE	diffASE_FALSE
ENSMUSG00000097271	earASE_FALSE	dorsalASE_FALSE	diffASE_FALSE
ENSMUSG00000097274	earASE_FALSE	dorsalASE_FALSE	diffASE_FALSE
ENSMUSG00000097275	earASE_FALSE	dorsalASE_FALSE	diffASE_FALSE
ENSMUSG00000097277	earASE_FALSE	dorsalASE_FALSE	diffASE_FALSE
ENSMUSG00000097282	earASE_TRUE	dorsalASE_FALSE	diffASE_FALSE
ENSMUSG00000097284	earASE_FALSE	dorsalASE_TRUE	diffASE_FALSE
ENSMUSG00000097287	earASE_FALSE	dorsalASE_FALSE	diffASE_FALSE
ENSMUSG00000097290	earASE_FALSE	dorsalASE_FALSE	diffASE_FALSE
ENSMUSG00000097296	earASE_FALSE	dorsalASE_FALSE	diffASE_FALSE
ENSMUSG00000097300	earASE_FALSE	dorsalASE_FALSE	diffASE_FALSE
ENSMUSG00000097309	earASE_FALSE	dorsalASE_FALSE	diffASE_FALSE
ENSMUSG00000097313	earASE_FALSE	dorsalASE_FALSE	diffASE_FALSE
ENSMUSG00000097318	earASE_FALSE	dorsalASE_FALSE	diffASE_FALSE
ENSMUSG00000097320	earASE_FALSE	dorsalASE_FALSE	diffASE_FALSE
ENSMUSG00000097321	earASE_TRUE	dorsalASE_FALSE	diffASE_FALSE
ENSMUSG00000097324	earASE_TRUE	dorsalASE_TRUE	diffASE_FALSE
ENSMUSG00000097330	earASE_FALSE	dorsalASE_FALSE	diffASE_FALSE
ENSMUSG00000097333	earASE_FALSE	dorsalASE_FALSE	diffASE_FALSE
ENSMUSG00000097335	earASE_FALSE	dorsalASE_FALSE	diffASE_FALSE
ENSMUSG00000097337	earASE_FALSE	dorsalASE_FALSE	diffASE_FALSE
ENSMUSG00000097340	earASE_TRUE	dorsalASE_FALSE	diffASE_FALSE
ENSMUSG00000097343	earASE_TRUE	dorsalASE_TRUE	diffASE_FALSE
ENSMUSG00000097347	earASE_TRUE	dorsalASE_FALSE	diffASE_FALSE
ENSMUSG00000097350	earASE_FALSE	dorsalASE_FALSE	diffASE_FALSE
ENSMUSG00000097353	earASE_FALSE	dorsalASE_FALSE	diffASE_FALSE
ENSMUSG00000097354	earASE_FALSE	dorsalASE_FALSE	diffASE_FALSE
ENSMUSG00000097364	earASE_FALSE	dorsalASE_FALSE	diffASE_FALSE
ENSMUSG00000097375	earASE_FALSE	dorsalASE_FALSE	diffASE_FALSE
ENSMUSG00000097378	earASE_FALSE	dorsalASE_FALSE	diffASE_FALSE
ENSMUSG00000097379	earASE_FALSE	dorsalASE_FALSE	diffASE_FALSE
ENSMUSG00000097380	earASE_FALSE	dorsalASE_FALSE	diffASE_FALSE
ENSMUSG00000097383	earASE_TRUE	dorsalASE_FALSE	diffASE_FALSE
ENSMUSG00000097386	earASE_FALSE	dorsalASE_FALSE	diffASE_FALSE
ENSMUSG00000097390	earASE_FALSE	dorsalASE_FALSE	diffASE_FALSE
ENSMUSG00000097392	earASE_FALSE	dorsalASE_FALSE	diffASE_FALSE
ENSMUSG00000097403	earASE_FALSE	dorsalASE_TRUE	diffASE_FALSE
ENSMUSG00000097410	earASE_TRUE	dorsalASE_FALSE	diffASE_FALSE
ENSMUSG00000097412	earASE_FALSE	dorsalASE_FALSE	diffASE_FALSE
ENSMUSG00000097415	earASE_TRUE	dorsalASE_TRUE	diffASE_FALSE
ENSMUSG00000097417	earASE_FALSE	dorsalASE_FALSE	diffASE_FALSE
ENSMUSG00000097418	earASE_FALSE	dorsalASE_FALSE	diffASE_FALSE
ENSMUSG00000097430	earASE_FALSE	dorsalASE_FALSE	diffASE_FALSE
ENSMUSG00000097431	earASE_TRUE	dorsalASE_TRUE	diffASE_FALSE
ENSMUSG00000097439	earASE_FALSE	dorsalASE_FALSE	diffASE_FALSE
ENSMUSG00000097440	earASE_FALSE	dorsalASE_FALSE	diffASE_FALSE
ENSMUSG00000097445	earASE_FALSE	dorsalASE_FALSE	diffASE_FALSE
ENSMUSG00000097455	earASE_FALSE	dorsalASE_FALSE	diffASE_FALSE
ENSMUSG00000097462	earASE_FALSE	dorsalASE_FALSE	diffASE_FALSE
ENSMUSG00000097467	earASE_FALSE	dorsalASE_FALSE	diffASE_FALSE
ENSMUSG00000097471	earASE_FALSE	dorsalASE_FALSE	diffASE_FALSE
ENSMUSG00000097472	earASE_FALSE	dorsalASE_FALSE	diffASE_FALSE
ENSMUSG00000097474	earASE_TRUE	dorsalASE_FALSE	diffASE_FALSE
ENSMUSG00000097487	earASE_FALSE	dorsalASE_FALSE	diffASE_FALSE
ENSMUSG00000097488	earASE_TRUE	dorsalASE_FALSE	diffASE_FALSE
ENSMUSG00000097493	earASE_FALSE	dorsalASE_FALSE	diffASE_FALSE
ENSMUSG00000097503	earASE_FALSE	dorsalASE_FALSE	diffASE_FALSE
ENSMUSG00000097514	earASE_FALSE	dorsalASE_FALSE	diffASE_FALSE
ENSMUSG00000097519	earASE_FALSE	dorsalASE_FALSE	diffASE_FALSE
ENSMUSG00000097523	earASE_FALSE	dorsalASE_FALSE	diffASE_FALSE
ENSMUSG00000097534	earASE_FALSE	dorsalASE_FALSE	diffASE_FALSE
ENSMUSG00000097536	earASE_FALSE	dorsalASE_FALSE	diffASE_FALSE
ENSMUSG00000097537	earASE_FALSE	dorsalASE_FALSE	diffASE_FALSE
ENSMUSG00000097557	earASE_FALSE	dorsalASE_FALSE	diffASE_FALSE
ENSMUSG00000097558	earASE_FALSE	dorsalASE_FALSE	diffASE_FALSE
ENSMUSG00000097564	earASE_FALSE	dorsalASE_TRUE	diffASE_FALSE
ENSMUSG00000097569	earASE_FALSE	dorsalASE_FALSE	diffASE_FALSE
ENSMUSG00000097571	earASE_TRUE	dorsalASE_FALSE	diffASE_FALSE
ENSMUSG00000097573	earASE_FALSE	dorsalASE_FALSE	diffASE_FALSE
ENSMUSG00000097574	earASE_FALSE	dorsalASE_FALSE	diffASE_FALSE
ENSMUSG00000097577	earASE_FALSE	dorsalASE_FALSE	diffASE_FALSE
ENSMUSG00000097583	earASE_FALSE	dorsalASE_FALSE	diffASE_FALSE
ENSMUSG00000097585	earASE_FALSE	dorsalASE_FALSE	diffASE_FALSE
ENSMUSG00000097587	earASE_FALSE	dorsalASE_FALSE	diffASE_FALSE
ENSMUSG00000097589	earASE_FALSE	dorsalASE_FALSE	diffASE_FALSE
ENSMUSG00000097595	earASE_TRUE	dorsalASE_FALSE	diffASE_FALSE
ENSMUSG00000097597	earASE_FALSE	dorsalASE_FALSE	diffASE_FALSE
ENSMUSG00000097601	earASE_FALSE	dorsalASE_FALSE	diffASE_FALSE
ENSMUSG00000097616	earASE_FALSE	dorsalASE_FALSE	diffASE_FALSE
ENSMUSG00000097618	earASE_FALSE	dorsalASE_FALSE	diffASE_FALSE
ENSMUSG00000097626	earASE_FALSE	dorsalASE_TRUE	diffASE_FALSE
ENSMUSG00000097633	earASE_FALSE	dorsalASE_FALSE	diffASE_FALSE
ENSMUSG00000097636	earASE_FALSE	dorsalASE_FALSE	diffASE_FALSE
ENSMUSG00000097640	earASE_FALSE	dorsalASE_FALSE	diffASE_FALSE
ENSMUSG00000097643	earASE_FALSE	dorsalASE_FALSE	diffASE_FALSE
ENSMUSG00000097649	earASE_FALSE	dorsalASE_FALSE	diffASE_FALSE
ENSMUSG00000097650	earASE_FALSE	dorsalASE_FALSE	diffASE_FALSE
ENSMUSG00000097657	earASE_TRUE	dorsalASE_TRUE	diffASE_FALSE
ENSMUSG00000097660	earASE_FALSE	dorsalASE_TRUE	diffASE_FALSE
ENSMUSG00000097699	earASE_FALSE	dorsalASE_FALSE	diffASE_FALSE
ENSMUSG00000097707	earASE_FALSE	dorsalASE_FALSE	diffASE_FALSE
ENSMUSG00000097709	earASE_FALSE	dorsalASE_FALSE	diffASE_FALSE
ENSMUSG00000097715	earASE_FALSE	dorsalASE_FALSE	diffASE_FALSE
ENSMUSG00000097722	earASE_FALSE	dorsalASE_FALSE	diffASE_FALSE
ENSMUSG00000097728	earASE_FALSE	dorsalASE_FALSE	diffASE_FALSE
ENSMUSG00000097729	earASE_TRUE	dorsalASE_TRUE	diffASE_FALSE
ENSMUSG00000097731	earASE_FALSE	dorsalASE_FALSE	diffASE_FALSE
ENSMUSG00000097734	earASE_FALSE	dorsalASE_FALSE	diffASE_FALSE
ENSMUSG00000097735	earASE_FALSE	dorsalASE_FALSE	diffASE_FALSE
ENSMUSG00000097736	earASE_FALSE	dorsalASE_TRUE	diffASE_FALSE
ENSMUSG00000097743	earASE_FALSE	dorsalASE_FALSE	diffASE_FALSE
ENSMUSG00000097746	earASE_FALSE	dorsalASE_FALSE	diffASE_FALSE
ENSMUSG00000097748	earASE_FALSE	dorsalASE_FALSE	diffASE_FALSE
ENSMUSG00000097750	earASE_FALSE	dorsalASE_FALSE	diffASE_FALSE
ENSMUSG00000097752	earASE_FALSE	dorsalASE_FALSE	diffASE_FALSE
ENSMUSG00000097755	earASE_FALSE	dorsalASE_FALSE	diffASE_FALSE
ENSMUSG00000097756	earASE_FALSE	dorsalASE_FALSE	diffASE_FALSE
ENSMUSG00000097766	earASE_FALSE	dorsalASE_FALSE	diffASE_FALSE
ENSMUSG00000097767	earASE_FALSE	dorsalASE_FALSE	diffASE_FALSE
ENSMUSG00000097772	earASE_FALSE	dorsalASE_FALSE	diffASE_FALSE
ENSMUSG00000097777	earASE_FALSE	dorsalASE_FALSE	diffASE_FALSE
ENSMUSG00000097779	earASE_FALSE	dorsalASE_FALSE	diffASE_FALSE
ENSMUSG00000097789	earASE_FALSE	dorsalASE_TRUE	diffASE_FALSE
ENSMUSG00000097793	earASE_FALSE	dorsalASE_FALSE	diffASE_FALSE
ENSMUSG00000097806	earASE_FALSE	dorsalASE_FALSE	diffASE_FALSE
ENSMUSG00000097818	earASE_FALSE	dorsalASE_FALSE	diffASE_FALSE
ENSMUSG00000097819	earASE_FALSE	dorsalASE_FALSE	diffASE_FALSE
ENSMUSG00000097820	earASE_FALSE	dorsalASE_FALSE	diffASE_FALSE
ENSMUSG00000097823	earASE_FALSE	dorsalASE_FALSE	diffASE_FALSE
ENSMUSG00000097832	earASE_FALSE	dorsalASE_FALSE	diffASE_FALSE
ENSMUSG00000097835	earASE_FALSE	dorsalASE_FALSE	diffASE_FALSE
ENSMUSG00000097839	earASE_FALSE	dorsalASE_FALSE	diffASE_FALSE
ENSMUSG00000097850	earASE_FALSE	dorsalASE_FALSE	diffASE_FALSE
ENSMUSG00000097855	earASE_FALSE	dorsalASE_FALSE	diffASE_FALSE
ENSMUSG00000097857	earASE_FALSE	dorsalASE_FALSE	diffASE_FALSE
ENSMUSG00000097858	earASE_FALSE	dorsalASE_FALSE	diffASE_FALSE
ENSMUSG00000097859	earASE_FALSE	dorsalASE_FALSE	diffASE_FALSE
ENSMUSG00000097867	earASE_FALSE	dorsalASE_FALSE	diffASE_FALSE
ENSMUSG00000097868	earASE_TRUE	dorsalASE_FALSE	diffASE_FALSE
ENSMUSG00000097876	earASE_FALSE	dorsalASE_FALSE	diffASE_FALSE
ENSMUSG00000097882	earASE_FALSE	dorsalASE_FALSE	diffASE_FALSE
ENSMUSG00000097885	earASE_FALSE	dorsalASE_FALSE	diffASE_FALSE
ENSMUSG00000097887	earASE_FALSE	dorsalASE_FALSE	diffASE_FALSE
ENSMUSG00000097888	earASE_FALSE	dorsalASE_FALSE	diffASE_FALSE
ENSMUSG00000097889	earASE_FALSE	dorsalASE_FALSE	diffASE_FALSE
ENSMUSG00000097899	earASE_FALSE	dorsalASE_TRUE	diffASE_FALSE
ENSMUSG00000097908	earASE_FALSE	dorsalASE_FALSE	diffASE_FALSE
ENSMUSG00000097910	earASE_FALSE	dorsalASE_FALSE	diffASE_FALSE
ENSMUSG00000097915	earASE_FALSE	dorsalASE_FALSE	diffASE_FALSE
ENSMUSG00000097921	earASE_FALSE	dorsalASE_TRUE	diffASE_FALSE
ENSMUSG00000097926	earASE_FALSE	dorsalASE_FALSE	diffASE_FALSE
ENSMUSG00000097935	earASE_FALSE	dorsalASE_FALSE	diffASE_FALSE
ENSMUSG00000097944	earASE_FALSE	dorsalASE_FALSE	diffASE_FALSE
ENSMUSG00000097960	earASE_FALSE	dorsalASE_FALSE	diffASE_FALSE
ENSMUSG00000097971	earASE_TRUE	dorsalASE_TRUE	diffASE_FALSE
ENSMUSG00000097974	earASE_TRUE	dorsalASE_FALSE	diffASE_FALSE
ENSMUSG00000097990	earASE_FALSE	dorsalASE_TRUE	diffASE_FALSE
ENSMUSG00000097993	earASE_FALSE	dorsalASE_FALSE	diffASE_FALSE
ENSMUSG00000098024	earASE_FALSE	dorsalASE_FALSE	diffASE_FALSE
ENSMUSG00000098043	earASE_FALSE	dorsalASE_FALSE	diffASE_FALSE
ENSMUSG00000098048	earASE_FALSE	dorsalASE_FALSE	diffASE_FALSE
ENSMUSG00000098066	earASE_FALSE	dorsalASE_FALSE	diffASE_FALSE
ENSMUSG00000098076	earASE_FALSE	dorsalASE_FALSE	diffASE_FALSE
ENSMUSG00000098090	earASE_TRUE	dorsalASE_FALSE	diffASE_FALSE
ENSMUSG00000098098	earASE_FALSE	dorsalASE_FALSE	diffASE_FALSE
ENSMUSG00000098104	earASE_FALSE	dorsalASE_FALSE	diffASE_FALSE
ENSMUSG00000098112	earASE_FALSE	dorsalASE_FALSE	diffASE_FALSE
ENSMUSG00000098134	earASE_FALSE	dorsalASE_FALSE	diffASE_FALSE
ENSMUSG00000098166	earASE_FALSE	dorsalASE_FALSE	diffASE_FALSE
ENSMUSG00000098176	earASE_FALSE	dorsalASE_FALSE	diffASE_FALSE
ENSMUSG00000098183	earASE_FALSE	dorsalASE_FALSE	diffASE_FALSE
ENSMUSG00000098188	earASE_FALSE	dorsalASE_FALSE	diffASE_FALSE
ENSMUSG00000098234	earASE_FALSE	dorsalASE_FALSE	diffASE_FALSE
ENSMUSG00000098235	earASE_FALSE	dorsalASE_FALSE	diffASE_FALSE
ENSMUSG00000098243	earASE_FALSE	dorsalASE_FALSE	diffASE_FALSE
ENSMUSG00000098274	earASE_FALSE	dorsalASE_FALSE	diffASE_FALSE
ENSMUSG00000098318	earASE_FALSE	dorsalASE_FALSE	diffASE_FALSE
ENSMUSG00000098332	earASE_FALSE	dorsalASE_FALSE	diffASE_FALSE
ENSMUSG00000098506	earASE_FALSE	dorsalASE_TRUE	diffASE_FALSE
ENSMUSG00000098557	earASE_FALSE	dorsalASE_FALSE	diffASE_FALSE
ENSMUSG00000098609	earASE_FALSE	dorsalASE_FALSE	diffASE_FALSE
ENSMUSG00000098702	earASE_FALSE	dorsalASE_FALSE	diffASE_FALSE
ENSMUSG00000098708	earASE_FALSE	dorsalASE_FALSE	diffASE_FALSE
ENSMUSG00000098789	earASE_FALSE	dorsalASE_FALSE	diffASE_FALSE
ENSMUSG00000098874	earASE_FALSE	dorsalASE_FALSE	diffASE_FALSE
ENSMUSG00000098889	earASE_FALSE	dorsalASE_FALSE	diffASE_FALSE
ENSMUSG00000098905	earASE_FALSE	dorsalASE_FALSE	diffASE_FALSE
ENSMUSG00000098912	earASE_FALSE	dorsalASE_FALSE	diffASE_FALSE
ENSMUSG00000099034	earASE_TRUE	dorsalASE_FALSE	diffASE_FALSE
ENSMUSG00000099083	earASE_FALSE	dorsalASE_FALSE	diffASE_FALSE
ENSMUSG00000099094	earASE_FALSE	dorsalASE_FALSE	diffASE_FALSE
ENSMUSG00000099104	earASE_TRUE	dorsalASE_TRUE	diffASE_FALSE
ENSMUSG00000099342	earASE_FALSE	dorsalASE_FALSE	diffASE_FALSE
ENSMUSG00000099377	earASE_TRUE	dorsalASE_TRUE	diffASE_FALSE
ENSMUSG00000099470	earASE_FALSE	dorsalASE_FALSE	diffASE_FALSE
ENSMUSG00000099481	earASE_FALSE	dorsalASE_FALSE	diffASE_FALSE
ENSMUSG00000099543	earASE_FALSE	dorsalASE_FALSE	diffASE_FALSE
ENSMUSG00000099632	earASE_FALSE	dorsalASE_FALSE	diffASE_FALSE
ENSMUSG00000099655	earASE_FALSE	dorsalASE_FALSE	diffASE_FALSE
ENSMUSG00000099681	earASE_TRUE	dorsalASE_FALSE	diffASE_FALSE
ENSMUSG00000099689	earASE_FALSE	dorsalASE_FALSE	diffASE_FALSE
ENSMUSG00000099779	earASE_TRUE	dorsalASE_TRUE	diffASE_FALSE
ENSMUSG00000099843	earASE_FALSE	dorsalASE_FALSE	diffASE_FALSE
ENSMUSG00000099881	earASE_FALSE	dorsalASE_FALSE	diffASE_FALSE
ENSMUSG00000099893	earASE_FALSE	dorsalASE_FALSE	diffASE_FALSE
ENSMUSG00000099902	earASE_TRUE	dorsalASE_TRUE	diffASE_FALSE
ENSMUSG00000099906	earASE_FALSE	dorsalASE_FALSE	diffASE_FALSE
ENSMUSG00000099923	earASE_FALSE	dorsalASE_FALSE	diffASE_FALSE
ENSMUSG00000099966	earASE_FALSE	dorsalASE_FALSE	diffASE_FALSE
ENSMUSG00000100005	earASE_FALSE	dorsalASE_FALSE	diffASE_FALSE
ENSMUSG00000100017	earASE_FALSE	dorsalASE_TRUE	diffASE_FALSE
ENSMUSG00000100018	earASE_TRUE	dorsalASE_TRUE	diffASE_FALSE
ENSMUSG00000100071	earASE_FALSE	dorsalASE_FALSE	diffASE_FALSE
ENSMUSG00000100075	earASE_FALSE	dorsalASE_FALSE	diffASE_FALSE
ENSMUSG00000100084	earASE_FALSE	dorsalASE_FALSE	diffASE_FALSE
ENSMUSG00000100164	earASE_FALSE	dorsalASE_FALSE	diffASE_FALSE
ENSMUSG00000100204	earASE_FALSE	dorsalASE_FALSE	diffASE_FALSE
ENSMUSG00000100213	earASE_FALSE	dorsalASE_TRUE	diffASE_FALSE
ENSMUSG00000100222	earASE_FALSE	dorsalASE_FALSE	diffASE_FALSE
ENSMUSG00000100235	earASE_FALSE	dorsalASE_FALSE	diffASE_FALSE
ENSMUSG00000100303	earASE_FALSE	dorsalASE_FALSE	diffASE_FALSE
ENSMUSG00000100337	earASE_TRUE	dorsalASE_TRUE	diffASE_FALSE
ENSMUSG00000100397	earASE_TRUE	dorsalASE_TRUE	diffASE_FALSE
ENSMUSG00000100455	earASE_FALSE	dorsalASE_FALSE	diffASE_FALSE
ENSMUSG00000100583	earASE_FALSE	dorsalASE_FALSE	diffASE_FALSE
ENSMUSG00000100594	earASE_FALSE	dorsalASE_FALSE	diffASE_FALSE
ENSMUSG00000100599	earASE_TRUE	dorsalASE_TRUE	diffASE_FALSE
ENSMUSG00000100629	earASE_FALSE	dorsalASE_FALSE	diffASE_FALSE
ENSMUSG00000100632	earASE_TRUE	dorsalASE_TRUE	diffASE_FALSE
ENSMUSG00000100691	earASE_TRUE	dorsalASE_FALSE	diffASE_FALSE
ENSMUSG00000100701	earASE_TRUE	dorsalASE_TRUE	diffASE_FALSE
ENSMUSG00000100706	earASE_FALSE	dorsalASE_FALSE	diffASE_FALSE
ENSMUSG00000100707	earASE_FALSE	dorsalASE_FALSE	diffASE_FALSE
ENSMUSG00000100747	earASE_FALSE	dorsalASE_FALSE	diffASE_FALSE
ENSMUSG00000100798	earASE_FALSE	dorsalASE_FALSE	diffASE_FALSE
ENSMUSG00000100826	earASE_FALSE	dorsalASE_FALSE	diffASE_FALSE
ENSMUSG00000100863	earASE_TRUE	dorsalASE_TRUE	diffASE_FALSE
ENSMUSG00000100865	earASE_FALSE	dorsalASE_FALSE	diffASE_FALSE
ENSMUSG00000100876	earASE_FALSE	dorsalASE_FALSE	diffASE_FALSE
ENSMUSG00000100954	earASE_TRUE	dorsalASE_TRUE	diffASE_FALSE
ENSMUSG00000100967	earASE_FALSE	dorsalASE_FALSE	diffASE_FALSE
ENSMUSG00000100975	earASE_FALSE	dorsalASE_FALSE	diffASE_FALSE
ENSMUSG00000100980	earASE_FALSE	dorsalASE_FALSE	diffASE_FALSE
ENSMUSG00000101009	earASE_FALSE	dorsalASE_FALSE	diffASE_FALSE
ENSMUSG00000101013	earASE_FALSE	dorsalASE_FALSE	diffASE_FALSE
ENSMUSG00000101037	earASE_FALSE	dorsalASE_FALSE	diffASE_FALSE
ENSMUSG00000101122	earASE_FALSE	dorsalASE_FALSE	diffASE_FALSE
ENSMUSG00000101132	earASE_TRUE	dorsalASE_TRUE	diffASE_FALSE
ENSMUSG00000101144	earASE_FALSE	dorsalASE_FALSE	diffASE_FALSE
ENSMUSG00000101162	earASE_FALSE	dorsalASE_FALSE	diffASE_FALSE
ENSMUSG00000101191	earASE_FALSE	dorsalASE_FALSE	diffASE_FALSE
ENSMUSG00000101210	earASE_FALSE	dorsalASE_FALSE	diffASE_FALSE
ENSMUSG00000101320	earASE_FALSE	dorsalASE_FALSE	diffASE_FALSE
ENSMUSG00000101335	earASE_FALSE	dorsalASE_FALSE	diffASE_FALSE
ENSMUSG00000101414	earASE_FALSE	dorsalASE_FALSE	diffASE_FALSE
ENSMUSG00000101493	earASE_FALSE	dorsalASE_FALSE	diffASE_FALSE
ENSMUSG00000101555	earASE_FALSE	dorsalASE_FALSE	diffASE_FALSE
ENSMUSG00000101567	earASE_TRUE	dorsalASE_TRUE	diffASE_FALSE
ENSMUSG00000101585	earASE_FALSE	dorsalASE_FALSE	diffASE_FALSE
ENSMUSG00000101589	earASE_TRUE	dorsalASE_TRUE	diffASE_FALSE
ENSMUSG00000101599	earASE_FALSE	dorsalASE_FALSE	diffASE_FALSE
ENSMUSG00000101636	earASE_FALSE	dorsalASE_FALSE	diffASE_FALSE
ENSMUSG00000101701	earASE_FALSE	dorsalASE_FALSE	diffASE_FALSE
ENSMUSG00000101795	earASE_TRUE	dorsalASE_TRUE	diffASE_FALSE
ENSMUSG00000101841	earASE_TRUE	dorsalASE_TRUE	diffASE_FALSE
ENSMUSG00000101856	earASE_FALSE	dorsalASE_FALSE	diffASE_FALSE
ENSMUSG00000101892	earASE_TRUE	dorsalASE_TRUE	diffASE_FALSE
ENSMUSG00000101942	earASE_FALSE	dorsalASE_FALSE	diffASE_FALSE
ENSMUSG00000101970	earASE_FALSE	dorsalASE_FALSE	diffASE_FALSE
ENSMUSG00000101972	earASE_FALSE	dorsalASE_FALSE	diffASE_FALSE
ENSMUSG00000102009	earASE_FALSE	dorsalASE_FALSE	diffASE_FALSE
ENSMUSG00000102018	earASE_FALSE	dorsalASE_FALSE	diffASE_FALSE
ENSMUSG00000102038	earASE_TRUE	dorsalASE_TRUE	diffASE_FALSE
ENSMUSG00000102059	earASE_FALSE	dorsalASE_FALSE	diffASE_FALSE
ENSMUSG00000102097	earASE_FALSE	dorsalASE_TRUE	diffASE_FALSE
ENSMUSG00000102101	earASE_FALSE	dorsalASE_FALSE	diffASE_FALSE
ENSMUSG00000102112	earASE_FALSE	dorsalASE_FALSE	diffASE_FALSE
ENSMUSG00000102142	earASE_FALSE	dorsalASE_TRUE	diffASE_FALSE
ENSMUSG00000102143	earASE_TRUE	dorsalASE_FALSE	diffASE_FALSE
ENSMUSG00000102151	earASE_FALSE	dorsalASE_FALSE	diffASE_FALSE
ENSMUSG00000102153	earASE_FALSE	dorsalASE_FALSE	diffASE_FALSE
ENSMUSG00000102160	earASE_FALSE	dorsalASE_FALSE	diffASE_FALSE
ENSMUSG00000102258	earASE_FALSE	dorsalASE_FALSE	diffASE_FALSE
ENSMUSG00000102270	earASE_FALSE	dorsalASE_FALSE	diffASE_FALSE
ENSMUSG00000102282	earASE_FALSE	dorsalASE_FALSE	diffASE_FALSE
ENSMUSG00000102302	earASE_FALSE	dorsalASE_FALSE	diffASE_FALSE
ENSMUSG00000102319	earASE_FALSE	dorsalASE_FALSE	diffASE_FALSE
ENSMUSG00000102323	earASE_FALSE	dorsalASE_FALSE	diffASE_FALSE
ENSMUSG00000102324	earASE_FALSE	dorsalASE_FALSE	diffASE_FALSE
ENSMUSG00000102326	earASE_FALSE	dorsalASE_FALSE	diffASE_FALSE
ENSMUSG00000102374	earASE_FALSE	dorsalASE_FALSE	diffASE_FALSE
ENSMUSG00000102380	earASE_TRUE	dorsalASE_FALSE	diffASE_FALSE
ENSMUSG00000102383	earASE_FALSE	dorsalASE_FALSE	diffASE_FALSE
ENSMUSG00000102398	earASE_FALSE	dorsalASE_FALSE	diffASE_FALSE
ENSMUSG00000102401	earASE_FALSE	dorsalASE_FALSE	diffASE_FALSE
ENSMUSG00000102411	earASE_FALSE	dorsalASE_FALSE	diffASE_FALSE
ENSMUSG00000102425	earASE_FALSE	dorsalASE_FALSE	diffASE_FALSE
ENSMUSG00000102428	earASE_FALSE	dorsalASE_FALSE	diffASE_FALSE
ENSMUSG00000102440	earASE_FALSE	dorsalASE_FALSE	diffASE_FALSE
ENSMUSG00000102448	earASE_FALSE	dorsalASE_FALSE	diffASE_FALSE
ENSMUSG00000102457	earASE_FALSE	dorsalASE_FALSE	diffASE_FALSE
ENSMUSG00000102463	earASE_TRUE	dorsalASE_TRUE	diffASE_FALSE
ENSMUSG00000102474	earASE_FALSE	dorsalASE_FALSE	diffASE_FALSE
ENSMUSG00000102494	earASE_FALSE	dorsalASE_FALSE	diffASE_FALSE
ENSMUSG00000102496	earASE_FALSE	dorsalASE_FALSE	diffASE_FALSE
ENSMUSG00000102516	earASE_FALSE	dorsalASE_FALSE	diffASE_FALSE
ENSMUSG00000102523	earASE_FALSE	dorsalASE_FALSE	diffASE_FALSE
ENSMUSG00000102543	earASE_FALSE	dorsalASE_FALSE	diffASE_FALSE
ENSMUSG00000102555	earASE_FALSE	dorsalASE_FALSE	diffASE_FALSE
ENSMUSG00000102559	earASE_FALSE	dorsalASE_TRUE	diffASE_TRUE
ENSMUSG00000102573	earASE_FALSE	dorsalASE_FALSE	diffASE_FALSE
ENSMUSG00000102602	earASE_FALSE	dorsalASE_FALSE	diffASE_FALSE
ENSMUSG00000102635	earASE_FALSE	dorsalASE_FALSE	diffASE_FALSE
ENSMUSG00000102644	earASE_FALSE	dorsalASE_FALSE	diffASE_FALSE
ENSMUSG00000102692	earASE_FALSE	dorsalASE_FALSE	diffASE_FALSE
ENSMUSG00000102697	earASE_FALSE	dorsalASE_TRUE	diffASE_FALSE
ENSMUSG00000102719	earASE_FALSE	dorsalASE_FALSE	diffASE_FALSE
ENSMUSG00000102740	earASE_FALSE	dorsalASE_TRUE	diffASE_FALSE
ENSMUSG00000102742	earASE_FALSE	dorsalASE_TRUE	diffASE_FALSE
ENSMUSG00000102748	earASE_FALSE	dorsalASE_FALSE	diffASE_FALSE
ENSMUSG00000102752	earASE_FALSE	dorsalASE_FALSE	diffASE_FALSE
ENSMUSG00000102758	earASE_FALSE	dorsalASE_FALSE	diffASE_FALSE
ENSMUSG00000102759	earASE_FALSE	dorsalASE_FALSE	diffASE_FALSE
ENSMUSG00000102762	earASE_FALSE	dorsalASE_FALSE	diffASE_FALSE
ENSMUSG00000102766	earASE_FALSE	dorsalASE_FALSE	diffASE_FALSE
ENSMUSG00000102770	earASE_FALSE	dorsalASE_FALSE	diffASE_FALSE
ENSMUSG00000102776	earASE_FALSE	dorsalASE_FALSE	diffASE_FALSE
ENSMUSG00000102840	earASE_FALSE	dorsalASE_FALSE	diffASE_FALSE
ENSMUSG00000102854	earASE_FALSE	dorsalASE_TRUE	diffASE_FALSE
ENSMUSG00000102856	earASE_TRUE	dorsalASE_TRUE	diffASE_FALSE
ENSMUSG00000102861	earASE_FALSE	dorsalASE_FALSE	diffASE_FALSE
ENSMUSG00000102869	earASE_FALSE	dorsalASE_FALSE	diffASE_FALSE
ENSMUSG00000102918	earASE_FALSE	dorsalASE_FALSE	diffASE_FALSE
ENSMUSG00000102950	earASE_TRUE	dorsalASE_FALSE	diffASE_FALSE
ENSMUSG00000102964	earASE_TRUE	dorsalASE_FALSE	diffASE_FALSE
ENSMUSG00000102976	earASE_FALSE	dorsalASE_FALSE	diffASE_FALSE
ENSMUSG00000103006	earASE_FALSE	dorsalASE_FALSE	diffASE_FALSE
ENSMUSG00000103009	earASE_FALSE	dorsalASE_TRUE	diffASE_FALSE
ENSMUSG00000103024	earASE_FALSE	dorsalASE_FALSE	diffASE_FALSE
ENSMUSG00000103030	earASE_FALSE	dorsalASE_FALSE	diffASE_FALSE
ENSMUSG00000103037	earASE_FALSE	dorsalASE_FALSE	diffASE_FALSE
ENSMUSG00000103038	earASE_FALSE	dorsalASE_FALSE	diffASE_FALSE
ENSMUSG00000103039	earASE_FALSE	dorsalASE_FALSE	diffASE_FALSE
ENSMUSG00000103041	earASE_FALSE	dorsalASE_FALSE	diffASE_FALSE
ENSMUSG00000103046	earASE_FALSE	dorsalASE_FALSE	diffASE_FALSE
ENSMUSG00000103061	earASE_FALSE	dorsalASE_FALSE	diffASE_FALSE
ENSMUSG00000103081	earASE_FALSE	dorsalASE_FALSE	diffASE_FALSE
ENSMUSG00000103085	earASE_FALSE	dorsalASE_FALSE	diffASE_FALSE
ENSMUSG00000103088	earASE_FALSE	dorsalASE_FALSE	diffASE_FALSE
ENSMUSG00000103094	earASE_FALSE	dorsalASE_FALSE	diffASE_FALSE
ENSMUSG00000103103	earASE_FALSE	dorsalASE_FALSE	diffASE_FALSE
ENSMUSG00000103119	earASE_FALSE	dorsalASE_FALSE	diffASE_FALSE
ENSMUSG00000103135	earASE_FALSE	dorsalASE_FALSE	diffASE_FALSE
ENSMUSG00000103138	earASE_FALSE	dorsalASE_FALSE	diffASE_FALSE
ENSMUSG00000103144	earASE_TRUE	dorsalASE_FALSE	diffASE_FALSE
ENSMUSG00000103149	earASE_FALSE	dorsalASE_FALSE	diffASE_FALSE
ENSMUSG00000103159	earASE_FALSE	dorsalASE_FALSE	diffASE_FALSE
ENSMUSG00000103160	earASE_FALSE	dorsalASE_FALSE	diffASE_FALSE
ENSMUSG00000103164	earASE_FALSE	dorsalASE_FALSE	diffASE_FALSE
ENSMUSG00000103170	earASE_FALSE	dorsalASE_FALSE	diffASE_FALSE
ENSMUSG00000103174	earASE_TRUE	dorsalASE_FALSE	diffASE_FALSE
ENSMUSG00000103195	earASE_FALSE	dorsalASE_FALSE	diffASE_FALSE
ENSMUSG00000103199	earASE_FALSE	dorsalASE_FALSE	diffASE_FALSE
ENSMUSG00000103206	earASE_TRUE	dorsalASE_FALSE	diffASE_FALSE
ENSMUSG00000103220	earASE_FALSE	dorsalASE_FALSE	diffASE_FALSE
ENSMUSG00000103238	earASE_FALSE	dorsalASE_FALSE	diffASE_FALSE
ENSMUSG00000103260	earASE_FALSE	dorsalASE_FALSE	diffASE_FALSE
ENSMUSG00000103284	earASE_FALSE	dorsalASE_FALSE	diffASE_FALSE
ENSMUSG00000103285	earASE_FALSE	dorsalASE_TRUE	diffASE_FALSE
ENSMUSG00000103291	earASE_FALSE	dorsalASE_FALSE	diffASE_FALSE
ENSMUSG00000103308	earASE_FALSE	dorsalASE_FALSE	diffASE_FALSE
ENSMUSG00000103309	earASE_FALSE	dorsalASE_FALSE	diffASE_FALSE
ENSMUSG00000103317	earASE_FALSE	dorsalASE_FALSE	diffASE_FALSE
ENSMUSG00000103332	earASE_FALSE	dorsalASE_FALSE	diffASE_FALSE
ENSMUSG00000103355	earASE_FALSE	dorsalASE_FALSE	diffASE_FALSE
ENSMUSG00000103367	earASE_TRUE	dorsalASE_TRUE	diffASE_FALSE
ENSMUSG00000103373	earASE_FALSE	dorsalASE_FALSE	diffASE_FALSE
ENSMUSG00000103400	earASE_FALSE	dorsalASE_FALSE	diffASE_FALSE
ENSMUSG00000103427	earASE_FALSE	dorsalASE_FALSE	diffASE_FALSE
ENSMUSG00000103433	earASE_FALSE	dorsalASE_FALSE	diffASE_FALSE
ENSMUSG00000103469	earASE_FALSE	dorsalASE_FALSE	diffASE_FALSE
ENSMUSG00000103472	earASE_FALSE	dorsalASE_FALSE	diffASE_FALSE
ENSMUSG00000103497	earASE_FALSE	dorsalASE_FALSE	diffASE_FALSE
ENSMUSG00000103525	earASE_FALSE	dorsalASE_FALSE	diffASE_FALSE
ENSMUSG00000103532	earASE_FALSE	dorsalASE_FALSE	diffASE_FALSE
ENSMUSG00000103560	earASE_TRUE	dorsalASE_FALSE	diffASE_FALSE
ENSMUSG00000103567	earASE_FALSE	dorsalASE_FALSE	diffASE_FALSE
ENSMUSG00000103570	earASE_FALSE	dorsalASE_FALSE	diffASE_FALSE
ENSMUSG00000103572	earASE_FALSE	dorsalASE_FALSE	diffASE_FALSE
ENSMUSG00000103585	earASE_FALSE	dorsalASE_FALSE	diffASE_FALSE
ENSMUSG00000103591	earASE_FALSE	dorsalASE_TRUE	diffASE_FALSE
ENSMUSG00000103593	earASE_TRUE	dorsalASE_FALSE	diffASE_FALSE
ENSMUSG00000103614	earASE_FALSE	dorsalASE_FALSE	diffASE_FALSE
ENSMUSG00000103622	earASE_TRUE	dorsalASE_FALSE	diffASE_FALSE
ENSMUSG00000103649	earASE_FALSE	dorsalASE_FALSE	diffASE_FALSE
ENSMUSG00000103657	earASE_FALSE	dorsalASE_FALSE	diffASE_FALSE
ENSMUSG00000103672	earASE_FALSE	dorsalASE_FALSE	diffASE_FALSE
ENSMUSG00000103677	earASE_FALSE	dorsalASE_FALSE	diffASE_FALSE
ENSMUSG00000103696	earASE_FALSE	dorsalASE_FALSE	diffASE_FALSE
ENSMUSG00000103710	earASE_FALSE	dorsalASE_FALSE	diffASE_FALSE
ENSMUSG00000103711	earASE_FALSE	dorsalASE_FALSE	diffASE_FALSE
ENSMUSG00000103715	earASE_TRUE	dorsalASE_FALSE	diffASE_FALSE
ENSMUSG00000103726	earASE_FALSE	dorsalASE_FALSE	diffASE_FALSE
ENSMUSG00000103746	earASE_FALSE	dorsalASE_FALSE	diffASE_FALSE
ENSMUSG00000103749	earASE_FALSE	dorsalASE_FALSE	diffASE_FALSE
ENSMUSG00000103755	earASE_FALSE	dorsalASE_FALSE	diffASE_FALSE
ENSMUSG00000103793	earASE_FALSE	dorsalASE_FALSE	diffASE_FALSE
ENSMUSG00000103805	earASE_FALSE	dorsalASE_FALSE	diffASE_FALSE
ENSMUSG00000103808	earASE_FALSE	dorsalASE_FALSE	diffASE_FALSE
ENSMUSG00000103818	earASE_FALSE	dorsalASE_FALSE	diffASE_FALSE
ENSMUSG00000103828	earASE_FALSE	dorsalASE_FALSE	diffASE_FALSE
ENSMUSG00000103839	earASE_FALSE	dorsalASE_FALSE	diffASE_FALSE
ENSMUSG00000103851	earASE_FALSE	dorsalASE_FALSE	diffASE_FALSE
ENSMUSG00000103869	earASE_FALSE	dorsalASE_FALSE	diffASE_FALSE
ENSMUSG00000103881	earASE_FALSE	dorsalASE_FALSE	diffASE_FALSE
ENSMUSG00000103897	earASE_FALSE	dorsalASE_FALSE	diffASE_FALSE
ENSMUSG00000103899	earASE_FALSE	dorsalASE_FALSE	diffASE_FALSE
ENSMUSG00000103906	earASE_FALSE	dorsalASE_FALSE	diffASE_FALSE
ENSMUSG00000103916	earASE_FALSE	dorsalASE_FALSE	diffASE_FALSE
ENSMUSG00000103921	earASE_FALSE	dorsalASE_TRUE	diffASE_FALSE
ENSMUSG00000103931	earASE_FALSE	dorsalASE_FALSE	diffASE_FALSE
ENSMUSG00000103945	earASE_FALSE	dorsalASE_FALSE	diffASE_FALSE
ENSMUSG00000103957	earASE_FALSE	dorsalASE_FALSE	diffASE_FALSE
ENSMUSG00000103976	earASE_FALSE	dorsalASE_FALSE	diffASE_FALSE
ENSMUSG00000103983	earASE_FALSE	dorsalASE_FALSE	diffASE_FALSE
ENSMUSG00000104030	earASE_FALSE	dorsalASE_FALSE	diffASE_FALSE
ENSMUSG00000104044	earASE_FALSE	dorsalASE_FALSE	diffASE_FALSE
ENSMUSG00000104052	earASE_FALSE	dorsalASE_FALSE	diffASE_FALSE
ENSMUSG00000104063	earASE_FALSE	dorsalASE_FALSE	diffASE_FALSE
ENSMUSG00000104113	earASE_TRUE	dorsalASE_FALSE	diffASE_FALSE
ENSMUSG00000104114	earASE_FALSE	dorsalASE_FALSE	diffASE_FALSE
ENSMUSG00000104118	earASE_FALSE	dorsalASE_FALSE	diffASE_FALSE
ENSMUSG00000104122	earASE_FALSE	dorsalASE_FALSE	diffASE_FALSE
ENSMUSG00000104126	earASE_TRUE	dorsalASE_TRUE	diffASE_FALSE
ENSMUSG00000104156	earASE_FALSE	dorsalASE_FALSE	diffASE_FALSE
ENSMUSG00000104164	earASE_FALSE	dorsalASE_FALSE	diffASE_FALSE
ENSMUSG00000104168	earASE_TRUE	dorsalASE_FALSE	diffASE_FALSE
ENSMUSG00000104187	earASE_FALSE	dorsalASE_FALSE	diffASE_FALSE
ENSMUSG00000104195	earASE_FALSE	dorsalASE_FALSE	diffASE_FALSE
ENSMUSG00000104200	earASE_FALSE	dorsalASE_FALSE	diffASE_FALSE
ENSMUSG00000104204	earASE_FALSE	dorsalASE_FALSE	diffASE_FALSE
ENSMUSG00000104253	earASE_FALSE	dorsalASE_FALSE	diffASE_FALSE
ENSMUSG00000104266	earASE_FALSE	dorsalASE_FALSE	diffASE_FALSE
ENSMUSG00000104273	earASE_TRUE	dorsalASE_TRUE	diffASE_FALSE
ENSMUSG00000104279	earASE_FALSE	dorsalASE_FALSE	diffASE_FALSE
ENSMUSG00000104291	earASE_FALSE	dorsalASE_FALSE	diffASE_FALSE
ENSMUSG00000104292	earASE_TRUE	dorsalASE_FALSE	diffASE_FALSE
ENSMUSG00000104324	earASE_FALSE	dorsalASE_FALSE	diffASE_FALSE
ENSMUSG00000104330	earASE_FALSE	dorsalASE_FALSE	diffASE_FALSE
ENSMUSG00000104339	earASE_FALSE	dorsalASE_FALSE	diffASE_FALSE
ENSMUSG00000104346	earASE_TRUE	dorsalASE_FALSE	diffASE_FALSE
ENSMUSG00000104358	earASE_FALSE	dorsalASE_FALSE	diffASE_FALSE
ENSMUSG00000104378	earASE_FALSE	dorsalASE_FALSE	diffASE_FALSE
ENSMUSG00000104379	earASE_FALSE	dorsalASE_FALSE	diffASE_FALSE
ENSMUSG00000104388	earASE_FALSE	dorsalASE_FALSE	diffASE_FALSE
ENSMUSG00000104394	earASE_TRUE	dorsalASE_FALSE	diffASE_FALSE
ENSMUSG00000104399	earASE_FALSE	dorsalASE_FALSE	diffASE_FALSE
ENSMUSG00000104435	earASE_FALSE	dorsalASE_FALSE	diffASE_FALSE
ENSMUSG00000104467	earASE_FALSE	dorsalASE_FALSE	diffASE_FALSE
ENSMUSG00000104476	earASE_FALSE	dorsalASE_FALSE	diffASE_FALSE
ENSMUSG00000104487	earASE_FALSE	dorsalASE_FALSE	diffASE_FALSE
ENSMUSG00000104496	earASE_TRUE	dorsalASE_TRUE	diffASE_FALSE
ENSMUSG00000104515	earASE_FALSE	dorsalASE_FALSE	diffASE_FALSE
ENSMUSG00000104524	earASE_FALSE	dorsalASE_FALSE	diffASE_FALSE
ENSMUSG00000104546	earASE_FALSE	dorsalASE_FALSE	diffASE_FALSE
ENSMUSG00000104548	earASE_FALSE	dorsalASE_FALSE	diffASE_FALSE
ENSMUSG00000104571	earASE_FALSE	dorsalASE_FALSE	diffASE_FALSE
ENSMUSG00000104583	earASE_FALSE	dorsalASE_FALSE	diffASE_FALSE
ENSMUSG00000104612	earASE_FALSE	dorsalASE_FALSE	diffASE_FALSE
ENSMUSG00000104662	earASE_FALSE	dorsalASE_FALSE	diffASE_FALSE
ENSMUSG00000104670	earASE_FALSE	dorsalASE_FALSE	diffASE_FALSE
ENSMUSG00000104671	earASE_FALSE	dorsalASE_FALSE	diffASE_FALSE
ENSMUSG00000104682	earASE_FALSE	dorsalASE_FALSE	diffASE_FALSE
ENSMUSG00000104686	earASE_FALSE	dorsalASE_FALSE	diffASE_FALSE
ENSMUSG00000104687	earASE_FALSE	dorsalASE_FALSE	diffASE_FALSE
ENSMUSG00000104694	earASE_FALSE	dorsalASE_FALSE	diffASE_FALSE
ENSMUSG00000104719	earASE_FALSE	dorsalASE_FALSE	diffASE_FALSE
ENSMUSG00000104720	earASE_FALSE	dorsalASE_FALSE	diffASE_FALSE
ENSMUSG00000104724	earASE_FALSE	dorsalASE_FALSE	diffASE_FALSE
ENSMUSG00000104735	earASE_FALSE	dorsalASE_FALSE	diffASE_FALSE
ENSMUSG00000104784	earASE_FALSE	dorsalASE_FALSE	diffASE_FALSE
ENSMUSG00000104814	earASE_FALSE	dorsalASE_FALSE	diffASE_FALSE
ENSMUSG00000104851	earASE_FALSE	dorsalASE_FALSE	diffASE_FALSE
ENSMUSG00000104860	earASE_FALSE	dorsalASE_FALSE	diffASE_FALSE
ENSMUSG00000104874	earASE_FALSE	dorsalASE_FALSE	diffASE_FALSE
ENSMUSG00000104876	earASE_FALSE	dorsalASE_FALSE	diffASE_FALSE
ENSMUSG00000104917	earASE_TRUE	dorsalASE_TRUE	diffASE_FALSE
ENSMUSG00000104923	earASE_TRUE	dorsalASE_TRUE	diffASE_FALSE
ENSMUSG00000104951	earASE_FALSE	dorsalASE_FALSE	diffASE_FALSE
ENSMUSG00000104960	earASE_FALSE	dorsalASE_FALSE	diffASE_FALSE
ENSMUSG00000104973	earASE_FALSE	dorsalASE_FALSE	diffASE_FALSE
ENSMUSG00000104986	earASE_FALSE	dorsalASE_FALSE	diffASE_FALSE
ENSMUSG00000105004	earASE_FALSE	dorsalASE_FALSE	diffASE_FALSE
ENSMUSG00000105006	earASE_FALSE	dorsalASE_FALSE	diffASE_FALSE
ENSMUSG00000105071	earASE_FALSE	dorsalASE_FALSE	diffASE_FALSE
ENSMUSG00000105082	earASE_FALSE	dorsalASE_FALSE	diffASE_FALSE
ENSMUSG00000105107	earASE_FALSE	dorsalASE_FALSE	diffASE_FALSE
ENSMUSG00000105124	earASE_FALSE	dorsalASE_FALSE	diffASE_FALSE
ENSMUSG00000105135	earASE_FALSE	dorsalASE_FALSE	diffASE_FALSE
ENSMUSG00000105139	earASE_TRUE	dorsalASE_FALSE	diffASE_FALSE
ENSMUSG00000105161	earASE_TRUE	dorsalASE_FALSE	diffASE_FALSE
ENSMUSG00000105176	earASE_FALSE	dorsalASE_FALSE	diffASE_FALSE
ENSMUSG00000105198	earASE_FALSE	dorsalASE_FALSE	diffASE_FALSE
ENSMUSG00000105201	earASE_FALSE	dorsalASE_FALSE	diffASE_FALSE
ENSMUSG00000105245	earASE_FALSE	dorsalASE_FALSE	diffASE_FALSE
ENSMUSG00000105265	earASE_FALSE	dorsalASE_FALSE	diffASE_FALSE
ENSMUSG00000105304	earASE_FALSE	dorsalASE_FALSE	diffASE_FALSE
ENSMUSG00000105322	earASE_FALSE	dorsalASE_TRUE	diffASE_FALSE
ENSMUSG00000105326	earASE_FALSE	dorsalASE_FALSE	diffASE_FALSE
ENSMUSG00000105345	earASE_FALSE	dorsalASE_FALSE	diffASE_FALSE
ENSMUSG00000105349	earASE_FALSE	dorsalASE_FALSE	diffASE_FALSE
ENSMUSG00000105350	earASE_FALSE	dorsalASE_FALSE	diffASE_FALSE
ENSMUSG00000105378	earASE_FALSE	dorsalASE_FALSE	diffASE_FALSE
ENSMUSG00000105395	earASE_FALSE	dorsalASE_FALSE	diffASE_FALSE
ENSMUSG00000105403	earASE_FALSE	dorsalASE_FALSE	diffASE_FALSE
ENSMUSG00000105408	earASE_FALSE	dorsalASE_FALSE	diffASE_FALSE
ENSMUSG00000105434	earASE_FALSE	dorsalASE_FALSE	diffASE_FALSE
ENSMUSG00000105447	earASE_FALSE	dorsalASE_FALSE	diffASE_FALSE
ENSMUSG00000105449	earASE_FALSE	dorsalASE_FALSE	diffASE_FALSE
ENSMUSG00000105452	earASE_FALSE	dorsalASE_FALSE	diffASE_FALSE
ENSMUSG00000105461	earASE_FALSE	dorsalASE_FALSE	diffASE_FALSE
ENSMUSG00000105504	earASE_FALSE	dorsalASE_FALSE	diffASE_FALSE
ENSMUSG00000105509	earASE_FALSE	dorsalASE_FALSE	diffASE_FALSE
ENSMUSG00000105519	earASE_FALSE	dorsalASE_FALSE	diffASE_FALSE
ENSMUSG00000105528	earASE_FALSE	dorsalASE_FALSE	diffASE_FALSE
ENSMUSG00000105541	earASE_FALSE	dorsalASE_TRUE	diffASE_FALSE
ENSMUSG00000105552	earASE_FALSE	dorsalASE_FALSE	diffASE_FALSE
ENSMUSG00000105561	earASE_FALSE	dorsalASE_FALSE	diffASE_FALSE
ENSMUSG00000105565	earASE_FALSE	dorsalASE_FALSE	diffASE_FALSE
ENSMUSG00000105600	earASE_TRUE	dorsalASE_TRUE	diffASE_FALSE
ENSMUSG00000105601	earASE_FALSE	dorsalASE_FALSE	diffASE_FALSE
ENSMUSG00000105624	earASE_FALSE	dorsalASE_FALSE	diffASE_FALSE
ENSMUSG00000105655	earASE_FALSE	dorsalASE_FALSE	diffASE_FALSE
ENSMUSG00000105679	earASE_FALSE	dorsalASE_FALSE	diffASE_FALSE
ENSMUSG00000105689	earASE_TRUE	dorsalASE_TRUE	diffASE_FALSE
ENSMUSG00000105733	earASE_FALSE	dorsalASE_FALSE	diffASE_FALSE
ENSMUSG00000105748	earASE_FALSE	dorsalASE_FALSE	diffASE_FALSE
ENSMUSG00000105789	earASE_FALSE	dorsalASE_FALSE	diffASE_FALSE
ENSMUSG00000105813	earASE_FALSE	dorsalASE_FALSE	diffASE_FALSE
ENSMUSG00000105822	earASE_FALSE	dorsalASE_FALSE	diffASE_FALSE
ENSMUSG00000105851	earASE_FALSE	dorsalASE_TRUE	diffASE_FALSE
ENSMUSG00000105867	earASE_FALSE	dorsalASE_FALSE	diffASE_FALSE
ENSMUSG00000105896	earASE_FALSE	dorsalASE_FALSE	diffASE_FALSE
ENSMUSG00000105909	earASE_FALSE	dorsalASE_FALSE	diffASE_FALSE
ENSMUSG00000105941	earASE_FALSE	dorsalASE_FALSE	diffASE_FALSE
ENSMUSG00000105954	earASE_FALSE	dorsalASE_FALSE	diffASE_FALSE
ENSMUSG00000105957	earASE_FALSE	dorsalASE_FALSE	diffASE_FALSE
ENSMUSG00000105962	earASE_FALSE	dorsalASE_FALSE	diffASE_FALSE
ENSMUSG00000105975	earASE_FALSE	dorsalASE_FALSE	diffASE_FALSE
ENSMUSG00000105977	earASE_TRUE	dorsalASE_TRUE	diffASE_FALSE
ENSMUSG00000105981	earASE_FALSE	dorsalASE_FALSE	diffASE_FALSE
ENSMUSG00000105985	earASE_TRUE	dorsalASE_FALSE	diffASE_FALSE
ENSMUSG00000105987	earASE_FALSE	dorsalASE_FALSE	diffASE_FALSE
ENSMUSG00000106019	earASE_FALSE	dorsalASE_FALSE	diffASE_FALSE
ENSMUSG00000106022	earASE_FALSE	dorsalASE_FALSE	diffASE_FALSE
ENSMUSG00000106057	earASE_FALSE	dorsalASE_FALSE	diffASE_FALSE
ENSMUSG00000106062	earASE_FALSE	dorsalASE_FALSE	diffASE_FALSE
ENSMUSG00000106086	earASE_FALSE	dorsalASE_FALSE	diffASE_FALSE
ENSMUSG00000106099	earASE_FALSE	dorsalASE_FALSE	diffASE_FALSE
ENSMUSG00000106103	earASE_FALSE	dorsalASE_FALSE	diffASE_FALSE
ENSMUSG00000106108	earASE_FALSE	dorsalASE_FALSE	diffASE_FALSE
ENSMUSG00000106110	earASE_TRUE	dorsalASE_FALSE	diffASE_FALSE
ENSMUSG00000106115	earASE_FALSE	dorsalASE_FALSE	diffASE_FALSE
ENSMUSG00000106149	earASE_FALSE	dorsalASE_FALSE	diffASE_FALSE
ENSMUSG00000106153	earASE_FALSE	dorsalASE_FALSE	diffASE_FALSE
ENSMUSG00000106181	earASE_TRUE	dorsalASE_TRUE	diffASE_FALSE
ENSMUSG00000106190	earASE_TRUE	dorsalASE_TRUE	diffASE_FALSE
ENSMUSG00000106205	earASE_FALSE	dorsalASE_FALSE	diffASE_FALSE
ENSMUSG00000106224	earASE_FALSE	dorsalASE_FALSE	diffASE_FALSE
ENSMUSG00000106229	earASE_FALSE	dorsalASE_TRUE	diffASE_FALSE
ENSMUSG00000106237	earASE_FALSE	dorsalASE_FALSE	diffASE_FALSE
ENSMUSG00000106246	earASE_TRUE	dorsalASE_TRUE	diffASE_FALSE
ENSMUSG00000106291	earASE_FALSE	dorsalASE_FALSE	diffASE_FALSE
ENSMUSG00000106320	earASE_FALSE	dorsalASE_FALSE	diffASE_FALSE
ENSMUSG00000106375	earASE_TRUE	dorsalASE_TRUE	diffASE_FALSE
ENSMUSG00000106383	earASE_FALSE	dorsalASE_TRUE	diffASE_FALSE
ENSMUSG00000106386	earASE_FALSE	dorsalASE_FALSE	diffASE_FALSE
ENSMUSG00000106391	earASE_FALSE	dorsalASE_FALSE	diffASE_FALSE
ENSMUSG00000106395	earASE_FALSE	dorsalASE_FALSE	diffASE_FALSE
ENSMUSG00000106427	earASE_FALSE	dorsalASE_FALSE	diffASE_FALSE
ENSMUSG00000106443	earASE_FALSE	dorsalASE_FALSE	diffASE_FALSE
ENSMUSG00000106450	earASE_FALSE	dorsalASE_FALSE	diffASE_FALSE
ENSMUSG00000106472	earASE_FALSE	dorsalASE_FALSE	diffASE_FALSE
ENSMUSG00000106475	earASE_FALSE	dorsalASE_FALSE	diffASE_FALSE
ENSMUSG00000106496	earASE_TRUE	dorsalASE_TRUE	diffASE_FALSE
ENSMUSG00000106508	earASE_FALSE	dorsalASE_FALSE	diffASE_FALSE
ENSMUSG00000106535	earASE_FALSE	dorsalASE_FALSE	diffASE_FALSE
ENSMUSG00000106570	earASE_FALSE	dorsalASE_FALSE	diffASE_FALSE
ENSMUSG00000106590	earASE_FALSE	dorsalASE_FALSE	diffASE_FALSE
ENSMUSG00000106636	earASE_FALSE	dorsalASE_FALSE	diffASE_FALSE
ENSMUSG00000106643	earASE_TRUE	dorsalASE_FALSE	diffASE_FALSE
ENSMUSG00000106662	earASE_FALSE	dorsalASE_FALSE	diffASE_FALSE
ENSMUSG00000106678	earASE_FALSE	dorsalASE_FALSE	diffASE_FALSE
ENSMUSG00000106706	earASE_FALSE	dorsalASE_FALSE	diffASE_FALSE
ENSMUSG00000106717	earASE_FALSE	dorsalASE_FALSE	diffASE_FALSE
ENSMUSG00000106734	earASE_FALSE	dorsalASE_FALSE	diffASE_FALSE
ENSMUSG00000106750	earASE_FALSE	dorsalASE_FALSE	diffASE_FALSE
ENSMUSG00000106751	earASE_FALSE	dorsalASE_FALSE	diffASE_FALSE
ENSMUSG00000106767	earASE_FALSE	dorsalASE_FALSE	diffASE_FALSE
ENSMUSG00000106820	earASE_FALSE	dorsalASE_TRUE	diffASE_TRUE
ENSMUSG00000106822	earASE_FALSE	dorsalASE_TRUE	diffASE_FALSE
ENSMUSG00000106828	earASE_FALSE	dorsalASE_FALSE	diffASE_FALSE
ENSMUSG00000106864	earASE_FALSE	dorsalASE_FALSE	diffASE_FALSE
ENSMUSG00000106870	earASE_FALSE	dorsalASE_FALSE	diffASE_FALSE
ENSMUSG00000106891	earASE_FALSE	dorsalASE_FALSE	diffASE_FALSE
ENSMUSG00000106917	earASE_TRUE	dorsalASE_TRUE	diffASE_FALSE
ENSMUSG00000106918	earASE_FALSE	dorsalASE_FALSE	diffASE_FALSE
ENSMUSG00000106928	earASE_FALSE	dorsalASE_FALSE	diffASE_FALSE
ENSMUSG00000106940	earASE_FALSE	dorsalASE_FALSE	diffASE_FALSE
ENSMUSG00000106943	earASE_FALSE	dorsalASE_FALSE	diffASE_FALSE
ENSMUSG00000106946	earASE_TRUE	dorsalASE_FALSE	diffASE_FALSE
ENSMUSG00000106951	earASE_TRUE	dorsalASE_TRUE	diffASE_FALSE
ENSMUSG00000106959	earASE_FALSE	dorsalASE_FALSE	diffASE_FALSE
ENSMUSG00000106981	earASE_FALSE	dorsalASE_FALSE	diffASE_FALSE
ENSMUSG00000106987	earASE_FALSE	dorsalASE_FALSE	diffASE_FALSE
ENSMUSG00000106988	earASE_TRUE	dorsalASE_TRUE	diffASE_FALSE
ENSMUSG00000106990	earASE_FALSE	dorsalASE_FALSE	diffASE_FALSE
ENSMUSG00000106993	earASE_FALSE	dorsalASE_FALSE	diffASE_FALSE
ENSMUSG00000107000	earASE_FALSE	dorsalASE_FALSE	diffASE_FALSE
ENSMUSG00000107002	earASE_FALSE	dorsalASE_FALSE	diffASE_FALSE
ENSMUSG00000107019	earASE_FALSE	dorsalASE_FALSE	diffASE_FALSE
ENSMUSG00000107035	earASE_TRUE	dorsalASE_TRUE	diffASE_FALSE
ENSMUSG00000107060	earASE_FALSE	dorsalASE_FALSE	diffASE_FALSE
ENSMUSG00000107066	earASE_FALSE	dorsalASE_FALSE	diffASE_FALSE
ENSMUSG00000107086	earASE_FALSE	dorsalASE_FALSE	diffASE_FALSE
ENSMUSG00000107091	earASE_FALSE	dorsalASE_FALSE	diffASE_FALSE
ENSMUSG00000107096	earASE_FALSE	dorsalASE_FALSE	diffASE_FALSE
ENSMUSG00000107118	earASE_FALSE	dorsalASE_FALSE	diffASE_FALSE
ENSMUSG00000107121	earASE_FALSE	dorsalASE_FALSE	diffASE_FALSE
ENSMUSG00000107128	earASE_FALSE	dorsalASE_FALSE	diffASE_FALSE
ENSMUSG00000107143	earASE_FALSE	dorsalASE_FALSE	diffASE_FALSE
ENSMUSG00000107176	earASE_TRUE	dorsalASE_TRUE	diffASE_FALSE
ENSMUSG00000107182	earASE_FALSE	dorsalASE_FALSE	diffASE_FALSE
ENSMUSG00000107195	earASE_FALSE	dorsalASE_FALSE	diffASE_FALSE
ENSMUSG00000107205	earASE_FALSE	dorsalASE_FALSE	diffASE_FALSE
ENSMUSG00000107211	earASE_TRUE	dorsalASE_TRUE	diffASE_FALSE
ENSMUSG00000107230	earASE_FALSE	dorsalASE_FALSE	diffASE_FALSE
ENSMUSG00000107271	earASE_TRUE	dorsalASE_FALSE	diffASE_FALSE
ENSMUSG00000107277	earASE_FALSE	dorsalASE_FALSE	diffASE_FALSE
ENSMUSG00000107283	earASE_TRUE	dorsalASE_FALSE	diffASE_FALSE
ENSMUSG00000107286	earASE_FALSE	dorsalASE_FALSE	diffASE_FALSE
ENSMUSG00000107320	earASE_FALSE	dorsalASE_FALSE	diffASE_FALSE
ENSMUSG00000107335	earASE_FALSE	dorsalASE_FALSE	diffASE_FALSE
ENSMUSG00000107336	earASE_FALSE	dorsalASE_FALSE	diffASE_FALSE
ENSMUSG00000107352	earASE_FALSE	dorsalASE_FALSE	diffASE_FALSE
ENSMUSG00000107362	earASE_FALSE	dorsalASE_FALSE	diffASE_FALSE
ENSMUSG00000107369	earASE_TRUE	dorsalASE_TRUE	diffASE_FALSE
ENSMUSG00000107374	earASE_FALSE	dorsalASE_FALSE	diffASE_FALSE
ENSMUSG00000107388	earASE_FALSE	dorsalASE_TRUE	diffASE_FALSE
ENSMUSG00000107436	earASE_FALSE	dorsalASE_FALSE	diffASE_FALSE
ENSMUSG00000107455	earASE_FALSE	dorsalASE_FALSE	diffASE_FALSE
ENSMUSG00000107476	earASE_FALSE	dorsalASE_TRUE	diffASE_FALSE
ENSMUSG00000107479	earASE_FALSE	dorsalASE_FALSE	diffASE_FALSE
ENSMUSG00000107497	earASE_FALSE	dorsalASE_FALSE	diffASE_FALSE
ENSMUSG00000107502	earASE_FALSE	dorsalASE_FALSE	diffASE_FALSE
ENSMUSG00000107552	earASE_FALSE	dorsalASE_FALSE	diffASE_FALSE
ENSMUSG00000107560	earASE_FALSE	dorsalASE_FALSE	diffASE_FALSE
ENSMUSG00000107576	earASE_FALSE	dorsalASE_FALSE	diffASE_FALSE
ENSMUSG00000107603	earASE_FALSE	dorsalASE_FALSE	diffASE_FALSE
ENSMUSG00000107610	earASE_FALSE	dorsalASE_FALSE	diffASE_FALSE
ENSMUSG00000107624	earASE_FALSE	dorsalASE_FALSE	diffASE_FALSE
ENSMUSG00000107634	earASE_FALSE	dorsalASE_FALSE	diffASE_FALSE
ENSMUSG00000107676	earASE_FALSE	dorsalASE_FALSE	diffASE_FALSE
ENSMUSG00000107698	earASE_FALSE	dorsalASE_FALSE	diffASE_FALSE
ENSMUSG00000107706	earASE_TRUE	dorsalASE_FALSE	diffASE_FALSE
ENSMUSG00000107720	earASE_FALSE	dorsalASE_FALSE	diffASE_FALSE
ENSMUSG00000107722	earASE_FALSE	dorsalASE_FALSE	diffASE_FALSE
ENSMUSG00000107726	earASE_FALSE	dorsalASE_FALSE	diffASE_FALSE
ENSMUSG00000107728	earASE_FALSE	dorsalASE_FALSE	diffASE_FALSE
ENSMUSG00000107741	earASE_FALSE	dorsalASE_TRUE	diffASE_FALSE
ENSMUSG00000107742	earASE_FALSE	dorsalASE_FALSE	diffASE_FALSE
ENSMUSG00000107747	earASE_TRUE	dorsalASE_TRUE	diffASE_FALSE
ENSMUSG00000107750	earASE_FALSE	dorsalASE_FALSE	diffASE_FALSE
ENSMUSG00000107756	earASE_FALSE	dorsalASE_FALSE	diffASE_FALSE
ENSMUSG00000107846	earASE_TRUE	dorsalASE_FALSE	diffASE_FALSE
ENSMUSG00000107865	earASE_FALSE	dorsalASE_FALSE	diffASE_FALSE
ENSMUSG00000107868	earASE_FALSE	dorsalASE_FALSE	diffASE_FALSE
ENSMUSG00000107876	earASE_FALSE	dorsalASE_FALSE	diffASE_FALSE
ENSMUSG00000107881	earASE_FALSE	dorsalASE_FALSE	diffASE_FALSE
ENSMUSG00000107932	earASE_FALSE	dorsalASE_TRUE	diffASE_FALSE
ENSMUSG00000107946	earASE_FALSE	dorsalASE_FALSE	diffASE_FALSE
ENSMUSG00000107952	earASE_TRUE	dorsalASE_TRUE	diffASE_FALSE
ENSMUSG00000107990	earASE_FALSE	dorsalASE_FALSE	diffASE_FALSE
ENSMUSG00000107994	earASE_FALSE	dorsalASE_FALSE	diffASE_FALSE
ENSMUSG00000107997	earASE_FALSE	dorsalASE_FALSE	diffASE_FALSE
ENSMUSG00000108034	earASE_FALSE	dorsalASE_FALSE	diffASE_FALSE
ENSMUSG00000108042	earASE_FALSE	dorsalASE_FALSE	diffASE_FALSE
ENSMUSG00000108064	earASE_FALSE	dorsalASE_FALSE	diffASE_FALSE
ENSMUSG00000108079	earASE_FALSE	dorsalASE_FALSE	diffASE_FALSE
ENSMUSG00000108080	earASE_FALSE	dorsalASE_FALSE	diffASE_FALSE
ENSMUSG00000108120	earASE_FALSE	dorsalASE_FALSE	diffASE_FALSE
ENSMUSG00000108207	earASE_TRUE	dorsalASE_FALSE	diffASE_FALSE
ENSMUSG00000108238	earASE_FALSE	dorsalASE_FALSE	diffASE_FALSE
ENSMUSG00000108255	earASE_FALSE	dorsalASE_FALSE	diffASE_FALSE
ENSMUSG00000108268	earASE_FALSE	dorsalASE_FALSE	diffASE_FALSE
ENSMUSG00000108269	earASE_FALSE	dorsalASE_FALSE	diffASE_FALSE
ENSMUSG00000108291	earASE_TRUE	dorsalASE_FALSE	diffASE_FALSE
ENSMUSG00000108314	earASE_TRUE	dorsalASE_FALSE	diffASE_FALSE
ENSMUSG00000108350	earASE_TRUE	dorsalASE_FALSE	diffASE_FALSE
ENSMUSG00000108353	earASE_FALSE	dorsalASE_FALSE	diffASE_FALSE
ENSMUSG00000108356	earASE_FALSE	dorsalASE_FALSE	diffASE_FALSE
ENSMUSG00000108358	earASE_FALSE	dorsalASE_FALSE	diffASE_FALSE
ENSMUSG00000108368	earASE_TRUE	dorsalASE_FALSE	diffASE_FALSE
ENSMUSG00000108394	earASE_FALSE	dorsalASE_FALSE	diffASE_FALSE
ENSMUSG00000108414	earASE_FALSE	dorsalASE_FALSE	diffASE_FALSE
ENSMUSG00000108434	earASE_TRUE	dorsalASE_FALSE	diffASE_FALSE
ENSMUSG00000108436	earASE_FALSE	dorsalASE_FALSE	diffASE_FALSE
ENSMUSG00000108452	earASE_FALSE	dorsalASE_FALSE	diffASE_FALSE
ENSMUSG00000108460	earASE_FALSE	dorsalASE_FALSE	diffASE_FALSE
ENSMUSG00000108472	earASE_FALSE	dorsalASE_TRUE	diffASE_FALSE
ENSMUSG00000108486	earASE_FALSE	dorsalASE_FALSE	diffASE_FALSE
ENSMUSG00000108494	earASE_FALSE	dorsalASE_FALSE	diffASE_FALSE
ENSMUSG00000108518	earASE_FALSE	dorsalASE_FALSE	diffASE_FALSE
ENSMUSG00000108521	earASE_FALSE	dorsalASE_FALSE	diffASE_FALSE
ENSMUSG00000108524	earASE_FALSE	dorsalASE_FALSE	diffASE_FALSE
ENSMUSG00000108526	earASE_FALSE	dorsalASE_FALSE	diffASE_FALSE
ENSMUSG00000108530	earASE_FALSE	dorsalASE_FALSE	diffASE_FALSE
ENSMUSG00000108540	earASE_FALSE	dorsalASE_FALSE	diffASE_FALSE
ENSMUSG00000108563	earASE_FALSE	dorsalASE_FALSE	diffASE_FALSE
ENSMUSG00000108591	earASE_FALSE	dorsalASE_FALSE	diffASE_FALSE
ENSMUSG00000108592	earASE_FALSE	dorsalASE_TRUE	diffASE_FALSE
ENSMUSG00000108599	earASE_FALSE	dorsalASE_FALSE	diffASE_FALSE
ENSMUSG00000108601	earASE_TRUE	dorsalASE_FALSE	diffASE_FALSE
ENSMUSG00000108614	earASE_FALSE	dorsalASE_FALSE	diffASE_FALSE
ENSMUSG00000108621	earASE_FALSE	dorsalASE_FALSE	diffASE_FALSE
ENSMUSG00000108624	earASE_FALSE	dorsalASE_FALSE	diffASE_FALSE
ENSMUSG00000108678	earASE_FALSE	dorsalASE_FALSE	diffASE_FALSE
ENSMUSG00000108693	earASE_TRUE	dorsalASE_FALSE	diffASE_FALSE
ENSMUSG00000108696	earASE_FALSE	dorsalASE_FALSE	diffASE_FALSE
ENSMUSG00000108702	earASE_TRUE	dorsalASE_TRUE	diffASE_FALSE
ENSMUSG00000108732	earASE_FALSE	dorsalASE_FALSE	diffASE_FALSE
ENSMUSG00000108738	earASE_FALSE	dorsalASE_FALSE	diffASE_FALSE
ENSMUSG00000108753	earASE_FALSE	dorsalASE_FALSE	diffASE_FALSE
ENSMUSG00000108799	earASE_TRUE	dorsalASE_TRUE	diffASE_FALSE
ENSMUSG00000108801	earASE_FALSE	dorsalASE_FALSE	diffASE_FALSE
ENSMUSG00000108807	earASE_FALSE	dorsalASE_TRUE	diffASE_FALSE
ENSMUSG00000108854	earASE_FALSE	dorsalASE_FALSE	diffASE_FALSE
ENSMUSG00000108874	earASE_FALSE	dorsalASE_FALSE	diffASE_FALSE
ENSMUSG00000108912	earASE_FALSE	dorsalASE_FALSE	diffASE_FALSE
ENSMUSG00000108949	earASE_FALSE	dorsalASE_FALSE	diffASE_FALSE
ENSMUSG00000108954	earASE_FALSE	dorsalASE_FALSE	diffASE_FALSE
ENSMUSG00000108957	earASE_FALSE	dorsalASE_FALSE	diffASE_FALSE
ENSMUSG00000109008	earASE_FALSE	dorsalASE_FALSE	diffASE_FALSE
ENSMUSG00000109015	earASE_FALSE	dorsalASE_FALSE	diffASE_FALSE
ENSMUSG00000109016	earASE_FALSE	dorsalASE_FALSE	diffASE_FALSE
ENSMUSG00000109108	earASE_FALSE	dorsalASE_FALSE	diffASE_FALSE
ENSMUSG00000109111	earASE_FALSE	dorsalASE_FALSE	diffASE_FALSE
ENSMUSG00000109118	earASE_FALSE	dorsalASE_FALSE	diffASE_FALSE
ENSMUSG00000109147	earASE_FALSE	dorsalASE_FALSE	diffASE_FALSE
ENSMUSG00000109157	earASE_FALSE	dorsalASE_FALSE	diffASE_FALSE
ENSMUSG00000109181	earASE_TRUE	dorsalASE_TRUE	diffASE_FALSE
ENSMUSG00000109216	earASE_FALSE	dorsalASE_FALSE	diffASE_FALSE
ENSMUSG00000109244	earASE_FALSE	dorsalASE_FALSE	diffASE_FALSE
ENSMUSG00000109274	earASE_FALSE	dorsalASE_FALSE	diffASE_FALSE
ENSMUSG00000109279	earASE_FALSE	dorsalASE_FALSE	diffASE_FALSE
ENSMUSG00000109302	earASE_FALSE	dorsalASE_FALSE	diffASE_FALSE
ENSMUSG00000109324	earASE_FALSE	dorsalASE_FALSE	diffASE_FALSE
ENSMUSG00000109325	earASE_FALSE	dorsalASE_FALSE	diffASE_FALSE
ENSMUSG00000109326	earASE_FALSE	dorsalASE_FALSE	diffASE_FALSE
ENSMUSG00000109336	earASE_FALSE	dorsalASE_FALSE	diffASE_FALSE
ENSMUSG00000109378	earASE_FALSE	dorsalASE_FALSE	diffASE_FALSE
ENSMUSG00000109408	earASE_FALSE	dorsalASE_FALSE	diffASE_FALSE
ENSMUSG00000109429	earASE_TRUE	dorsalASE_TRUE	diffASE_FALSE
ENSMUSG00000109438	earASE_FALSE	dorsalASE_FALSE	diffASE_FALSE
ENSMUSG00000109472	earASE_FALSE	dorsalASE_TRUE	diffASE_FALSE
ENSMUSG00000109489	earASE_TRUE	dorsalASE_TRUE	diffASE_FALSE
ENSMUSG00000109498	earASE_FALSE	dorsalASE_TRUE	diffASE_FALSE
ENSMUSG00000109511	earASE_FALSE	dorsalASE_FALSE	diffASE_FALSE
ENSMUSG00000109536	earASE_FALSE	dorsalASE_FALSE	diffASE_FALSE
ENSMUSG00000109555	earASE_FALSE	dorsalASE_FALSE	diffASE_FALSE
ENSMUSG00000109587	earASE_FALSE	dorsalASE_FALSE	diffASE_FALSE
ENSMUSG00000109608	earASE_FALSE	dorsalASE_FALSE	diffASE_FALSE
ENSMUSG00000109642	earASE_FALSE	dorsalASE_FALSE	diffASE_FALSE
ENSMUSG00000109644	earASE_FALSE	dorsalASE_FALSE	diffASE_FALSE
ENSMUSG00000109645	earASE_FALSE	dorsalASE_FALSE	diffASE_FALSE
ENSMUSG00000109679	earASE_FALSE	dorsalASE_FALSE	diffASE_FALSE
ENSMUSG00000109709	earASE_FALSE	dorsalASE_FALSE	diffASE_FALSE
ENSMUSG00000109727	earASE_FALSE	dorsalASE_FALSE	diffASE_FALSE
ENSMUSG00000109771	earASE_FALSE	dorsalASE_FALSE	diffASE_FALSE
ENSMUSG00000109780	earASE_FALSE	dorsalASE_FALSE	diffASE_FALSE
ENSMUSG00000109781	earASE_FALSE	dorsalASE_FALSE	diffASE_FALSE
ENSMUSG00000109783	earASE_TRUE	dorsalASE_FALSE	diffASE_FALSE
ENSMUSG00000109793	earASE_FALSE	dorsalASE_FALSE	diffASE_FALSE
ENSMUSG00000109810	earASE_FALSE	dorsalASE_FALSE	diffASE_FALSE
ENSMUSG00000109812	earASE_FALSE	dorsalASE_FALSE	diffASE_FALSE
ENSMUSG00000109865	earASE_FALSE	dorsalASE_FALSE	diffASE_FALSE
ENSMUSG00000109866	earASE_FALSE	dorsalASE_FALSE	diffASE_FALSE
ENSMUSG00000109873	earASE_FALSE	dorsalASE_FALSE	diffASE_FALSE
ENSMUSG00000109879	earASE_FALSE	dorsalASE_FALSE	diffASE_FALSE
ENSMUSG00000109894	earASE_TRUE	dorsalASE_TRUE	diffASE_FALSE
ENSMUSG00000109901	earASE_FALSE	dorsalASE_FALSE	diffASE_FALSE
ENSMUSG00000109904	earASE_FALSE	dorsalASE_FALSE	diffASE_FALSE
ENSMUSG00000109946	earASE_FALSE	dorsalASE_FALSE	diffASE_FALSE
ENSMUSG00000109975	earASE_FALSE	dorsalASE_FALSE	diffASE_FALSE
ENSMUSG00000110017	earASE_FALSE	dorsalASE_FALSE	diffASE_FALSE
ENSMUSG00000110030	earASE_FALSE	dorsalASE_FALSE	diffASE_FALSE
ENSMUSG00000110038	earASE_FALSE	dorsalASE_FALSE	diffASE_FALSE
ENSMUSG00000110062	earASE_FALSE	dorsalASE_FALSE	diffASE_FALSE
ENSMUSG00000110069	earASE_FALSE	dorsalASE_FALSE	diffASE_FALSE
ENSMUSG00000110084	earASE_FALSE	dorsalASE_FALSE	diffASE_FALSE
ENSMUSG00000110088	earASE_FALSE	dorsalASE_FALSE	diffASE_FALSE
ENSMUSG00000110118	earASE_FALSE	dorsalASE_FALSE	diffASE_FALSE
ENSMUSG00000110129	earASE_FALSE	dorsalASE_FALSE	diffASE_FALSE
ENSMUSG00000110140	earASE_FALSE	dorsalASE_FALSE	diffASE_FALSE
ENSMUSG00000110156	earASE_FALSE	dorsalASE_FALSE	diffASE_FALSE
ENSMUSG00000110159	earASE_FALSE	dorsalASE_FALSE	diffASE_FALSE
ENSMUSG00000110165	earASE_FALSE	dorsalASE_FALSE	diffASE_FALSE
ENSMUSG00000110185	earASE_FALSE	dorsalASE_FALSE	diffASE_FALSE
ENSMUSG00000110206	earASE_FALSE	dorsalASE_FALSE	diffASE_FALSE
ENSMUSG00000110256	earASE_FALSE	dorsalASE_FALSE	diffASE_FALSE
ENSMUSG00000110273	earASE_FALSE	dorsalASE_FALSE	diffASE_FALSE
ENSMUSG00000110277	earASE_FALSE	dorsalASE_FALSE	diffASE_FALSE
ENSMUSG00000110279	earASE_FALSE	dorsalASE_FALSE	diffASE_FALSE
ENSMUSG00000110282	earASE_FALSE	dorsalASE_FALSE	diffASE_FALSE
ENSMUSG00000110317	earASE_FALSE	dorsalASE_FALSE	diffASE_FALSE
ENSMUSG00000110355	earASE_FALSE	dorsalASE_TRUE	diffASE_FALSE
ENSMUSG00000110357	earASE_FALSE	dorsalASE_FALSE	diffASE_FALSE
ENSMUSG00000110366	earASE_FALSE	dorsalASE_FALSE	diffASE_FALSE
ENSMUSG00000110393	earASE_FALSE	dorsalASE_FALSE	diffASE_FALSE
ENSMUSG00000110424	earASE_FALSE	dorsalASE_FALSE	diffASE_FALSE
ENSMUSG00000110433	earASE_FALSE	dorsalASE_FALSE	diffASE_FALSE
ENSMUSG00000110444	earASE_FALSE	dorsalASE_FALSE	diffASE_FALSE
ENSMUSG00000110499	earASE_FALSE	dorsalASE_FALSE	diffASE_FALSE
ENSMUSG00000110558	earASE_TRUE	dorsalASE_TRUE	diffASE_FALSE
ENSMUSG00000110575	earASE_FALSE	dorsalASE_FALSE	diffASE_FALSE
ENSMUSG00000110586	earASE_FALSE	dorsalASE_FALSE	diffASE_FALSE
ENSMUSG00000110588	earASE_FALSE	dorsalASE_FALSE	diffASE_FALSE
ENSMUSG00000110598	earASE_FALSE	dorsalASE_FALSE	diffASE_FALSE
ENSMUSG00000110605	earASE_FALSE	dorsalASE_FALSE	diffASE_FALSE
ENSMUSG00000110615	earASE_FALSE	dorsalASE_FALSE	diffASE_FALSE
ENSMUSG00000110622	earASE_FALSE	dorsalASE_FALSE	diffASE_FALSE
ENSMUSG00000110644	earASE_TRUE	dorsalASE_TRUE	diffASE_FALSE
ENSMUSG00000110656	earASE_FALSE	dorsalASE_FALSE	diffASE_FALSE
ENSMUSG00000110689	earASE_FALSE	dorsalASE_FALSE	diffASE_FALSE
ENSMUSG00000110697	earASE_FALSE	dorsalASE_FALSE	diffASE_FALSE
ENSMUSG00000110702	earASE_FALSE	dorsalASE_FALSE	diffASE_FALSE
ENSMUSG00000110738	earASE_FALSE	dorsalASE_FALSE	diffASE_FALSE
ENSMUSG00000110744	earASE_TRUE	dorsalASE_TRUE	diffASE_FALSE
ENSMUSG00000110751	earASE_TRUE	dorsalASE_FALSE	diffASE_FALSE
ENSMUSG00000110847	earASE_FALSE	dorsalASE_FALSE	diffASE_FALSE
ENSMUSG00000110863	earASE_TRUE	dorsalASE_FALSE	diffASE_FALSE
ENSMUSG00000110869	earASE_FALSE	dorsalASE_FALSE	diffASE_FALSE
ENSMUSG00000110874	earASE_TRUE	dorsalASE_TRUE	diffASE_FALSE
ENSMUSG00000110914	earASE_FALSE	dorsalASE_TRUE	diffASE_FALSE
ENSMUSG00000110915	earASE_FALSE	dorsalASE_FALSE	diffASE_FALSE
ENSMUSG00000110945	earASE_FALSE	dorsalASE_FALSE	diffASE_FALSE
ENSMUSG00000110982	earASE_FALSE	dorsalASE_FALSE	diffASE_FALSE
ENSMUSG00000110993	earASE_FALSE	dorsalASE_FALSE	diffASE_FALSE
ENSMUSG00000110997	earASE_FALSE	dorsalASE_FALSE	diffASE_FALSE
ENSMUSG00000111058	earASE_FALSE	dorsalASE_FALSE	diffASE_FALSE
ENSMUSG00000111063	earASE_FALSE	dorsalASE_FALSE	diffASE_FALSE
ENSMUSG00000111080	earASE_FALSE	dorsalASE_FALSE	diffASE_FALSE
ENSMUSG00000111088	earASE_FALSE	dorsalASE_FALSE	diffASE_FALSE
ENSMUSG00000111128	earASE_TRUE	dorsalASE_FALSE	diffASE_FALSE
ENSMUSG00000111131	earASE_FALSE	dorsalASE_FALSE	diffASE_FALSE
ENSMUSG00000111160	earASE_FALSE	dorsalASE_FALSE	diffASE_FALSE
ENSMUSG00000111167	earASE_TRUE	dorsalASE_TRUE	diffASE_FALSE
ENSMUSG00000111172	earASE_FALSE	dorsalASE_FALSE	diffASE_FALSE
ENSMUSG00000111229	earASE_FALSE	dorsalASE_FALSE	diffASE_FALSE
ENSMUSG00000111246	earASE_FALSE	dorsalASE_FALSE	diffASE_FALSE
ENSMUSG00000111280	earASE_FALSE	dorsalASE_FALSE	diffASE_FALSE
ENSMUSG00000111283	earASE_FALSE	dorsalASE_FALSE	diffASE_FALSE
ENSMUSG00000111293	earASE_FALSE	dorsalASE_FALSE	diffASE_FALSE
ENSMUSG00000111329	earASE_TRUE	dorsalASE_FALSE	diffASE_FALSE
ENSMUSG00000111334	earASE_FALSE	dorsalASE_FALSE	diffASE_FALSE
ENSMUSG00000111341	earASE_FALSE	dorsalASE_FALSE	diffASE_FALSE
ENSMUSG00000111348	earASE_FALSE	dorsalASE_FALSE	diffASE_FALSE
ENSMUSG00000111356	earASE_TRUE	dorsalASE_TRUE	diffASE_FALSE
ENSMUSG00000111361	earASE_FALSE	dorsalASE_FALSE	diffASE_FALSE
ENSMUSG00000111365	earASE_FALSE	dorsalASE_FALSE	diffASE_FALSE
ENSMUSG00000111375	earASE_FALSE	dorsalASE_FALSE	diffASE_FALSE
ENSMUSG00000111394	earASE_FALSE	dorsalASE_FALSE	diffASE_FALSE
ENSMUSG00000111496	earASE_FALSE	dorsalASE_FALSE	diffASE_FALSE
ENSMUSG00000111514	earASE_FALSE	dorsalASE_FALSE	diffASE_FALSE
ENSMUSG00000111593	earASE_FALSE	dorsalASE_FALSE	diffASE_FALSE
ENSMUSG00000111605	earASE_FALSE	dorsalASE_FALSE	diffASE_FALSE
ENSMUSG00000111610	earASE_FALSE	dorsalASE_FALSE	diffASE_FALSE
ENSMUSG00000111639	earASE_FALSE	dorsalASE_FALSE	diffASE_FALSE
ENSMUSG00000111662	earASE_FALSE	dorsalASE_FALSE	diffASE_FALSE
ENSMUSG00000111679	earASE_FALSE	dorsalASE_FALSE	diffASE_FALSE
ENSMUSG00000111686	earASE_FALSE	dorsalASE_FALSE	diffASE_FALSE
ENSMUSG00000111740	earASE_FALSE	dorsalASE_FALSE	diffASE_FALSE
ENSMUSG00000111847	earASE_FALSE	dorsalASE_FALSE	diffASE_FALSE
ENSMUSG00000111854	earASE_FALSE	dorsalASE_FALSE	diffASE_FALSE
ENSMUSG00000111864	earASE_FALSE	dorsalASE_FALSE	diffASE_FALSE
ENSMUSG00000111877	earASE_FALSE	dorsalASE_FALSE	diffASE_FALSE
ENSMUSG00000111947	earASE_FALSE	dorsalASE_FALSE	diffASE_FALSE
ENSMUSG00000111966	earASE_FALSE	dorsalASE_FALSE	diffASE_FALSE
ENSMUSG00000111977	earASE_FALSE	dorsalASE_FALSE	diffASE_FALSE
ENSMUSG00000111997	earASE_FALSE	dorsalASE_FALSE	diffASE_FALSE
ENSMUSG00000112023	earASE_FALSE	dorsalASE_FALSE	diffASE_FALSE
ENSMUSG00000112067	earASE_FALSE	dorsalASE_FALSE	diffASE_FALSE
ENSMUSG00000112096	earASE_FALSE	dorsalASE_FALSE	diffASE_FALSE
ENSMUSG00000112121	earASE_FALSE	dorsalASE_FALSE	diffASE_FALSE
ENSMUSG00000112140	earASE_TRUE	dorsalASE_TRUE	diffASE_FALSE
ENSMUSG00000112148	earASE_TRUE	dorsalASE_TRUE	diffASE_FALSE
ENSMUSG00000112150	earASE_FALSE	dorsalASE_FALSE	diffASE_FALSE
ENSMUSG00000112160	earASE_FALSE	dorsalASE_FALSE	diffASE_FALSE
ENSMUSG00000112163	earASE_FALSE	dorsalASE_FALSE	diffASE_FALSE
ENSMUSG00000112203	earASE_FALSE	dorsalASE_FALSE	diffASE_FALSE
ENSMUSG00000112218	earASE_TRUE	dorsalASE_TRUE	diffASE_FALSE
ENSMUSG00000112237	earASE_FALSE	dorsalASE_FALSE	diffASE_FALSE
ENSMUSG00000112239	earASE_TRUE	dorsalASE_TRUE	diffASE_FALSE
ENSMUSG00000112261	earASE_FALSE	dorsalASE_FALSE	diffASE_FALSE
ENSMUSG00000112278	earASE_FALSE	dorsalASE_FALSE	diffASE_FALSE
ENSMUSG00000112280	earASE_FALSE	dorsalASE_FALSE	diffASE_FALSE
ENSMUSG00000112291	earASE_FALSE	dorsalASE_FALSE	diffASE_FALSE
ENSMUSG00000112297	earASE_FALSE	dorsalASE_FALSE	diffASE_FALSE
ENSMUSG00000112301	earASE_FALSE	dorsalASE_FALSE	diffASE_FALSE
ENSMUSG00000112302	earASE_TRUE	dorsalASE_FALSE	diffASE_FALSE
ENSMUSG00000112332	earASE_FALSE	dorsalASE_FALSE	diffASE_FALSE
ENSMUSG00000112346	earASE_FALSE	dorsalASE_FALSE	diffASE_FALSE
ENSMUSG00000112515	earASE_FALSE	dorsalASE_FALSE	diffASE_FALSE
ENSMUSG00000112545	earASE_FALSE	dorsalASE_FALSE	diffASE_FALSE
ENSMUSG00000112546	earASE_FALSE	dorsalASE_FALSE	diffASE_FALSE
ENSMUSG00000112627	earASE_FALSE	dorsalASE_TRUE	diffASE_FALSE
ENSMUSG00000112639	earASE_FALSE	dorsalASE_FALSE	diffASE_FALSE
ENSMUSG00000112652	earASE_FALSE	dorsalASE_FALSE	diffASE_FALSE
ENSMUSG00000112734	earASE_FALSE	dorsalASE_FALSE	diffASE_FALSE
ENSMUSG00000112790	earASE_FALSE	dorsalASE_FALSE	diffASE_FALSE
ENSMUSG00000112794	earASE_TRUE	dorsalASE_TRUE	diffASE_FALSE
ENSMUSG00000112806	earASE_FALSE	dorsalASE_FALSE	diffASE_FALSE
ENSMUSG00000112822	earASE_FALSE	dorsalASE_FALSE	diffASE_FALSE
ENSMUSG00000112824	earASE_FALSE	dorsalASE_FALSE	diffASE_FALSE
ENSMUSG00000112828	earASE_FALSE	dorsalASE_FALSE	diffASE_FALSE
ENSMUSG00000112880	earASE_FALSE	dorsalASE_FALSE	diffASE_FALSE
ENSMUSG00000112891	earASE_FALSE	dorsalASE_FALSE	diffASE_FALSE
ENSMUSG00000112925	earASE_FALSE	dorsalASE_FALSE	diffASE_FALSE
ENSMUSG00000112941	earASE_FALSE	dorsalASE_FALSE	diffASE_FALSE
ENSMUSG00000112950	earASE_FALSE	dorsalASE_FALSE	diffASE_FALSE
ENSMUSG00000112963	earASE_FALSE	dorsalASE_FALSE	diffASE_FALSE
ENSMUSG00000112964	earASE_FALSE	dorsalASE_FALSE	diffASE_FALSE
ENSMUSG00000112980	earASE_FALSE	dorsalASE_FALSE	diffASE_FALSE
ENSMUSG00000113003	earASE_FALSE	dorsalASE_FALSE	diffASE_FALSE
ENSMUSG00000113035	earASE_FALSE	dorsalASE_FALSE	diffASE_FALSE
ENSMUSG00000113036	earASE_TRUE	dorsalASE_TRUE	diffASE_FALSE
ENSMUSG00000113041	earASE_FALSE	dorsalASE_FALSE	diffASE_FALSE
ENSMUSG00000113047	earASE_FALSE	dorsalASE_FALSE	diffASE_FALSE
ENSMUSG00000113076	earASE_FALSE	dorsalASE_FALSE	diffASE_FALSE
ENSMUSG00000113165	earASE_FALSE	dorsalASE_TRUE	diffASE_FALSE
ENSMUSG00000113170	earASE_FALSE	dorsalASE_FALSE	diffASE_FALSE
ENSMUSG00000113188	earASE_FALSE	dorsalASE_FALSE	diffASE_FALSE
ENSMUSG00000113192	earASE_FALSE	dorsalASE_FALSE	diffASE_FALSE
ENSMUSG00000113204	earASE_FALSE	dorsalASE_FALSE	diffASE_FALSE
ENSMUSG00000113250	earASE_FALSE	dorsalASE_FALSE	diffASE_FALSE
ENSMUSG00000113255	earASE_TRUE	dorsalASE_TRUE	diffASE_FALSE
ENSMUSG00000113294	earASE_FALSE	dorsalASE_FALSE	diffASE_FALSE
ENSMUSG00000113302	earASE_FALSE	dorsalASE_FALSE	diffASE_FALSE
ENSMUSG00000113310	earASE_FALSE	dorsalASE_FALSE	diffASE_FALSE
ENSMUSG00000113318	earASE_FALSE	dorsalASE_FALSE	diffASE_FALSE
ENSMUSG00000113326	earASE_FALSE	dorsalASE_FALSE	diffASE_FALSE
ENSMUSG00000113328	earASE_FALSE	dorsalASE_FALSE	diffASE_FALSE
ENSMUSG00000113335	earASE_FALSE	dorsalASE_FALSE	diffASE_FALSE
ENSMUSG00000113361	earASE_FALSE	dorsalASE_FALSE	diffASE_FALSE
ENSMUSG00000113412	earASE_TRUE	dorsalASE_TRUE	diffASE_FALSE
ENSMUSG00000113423	earASE_FALSE	dorsalASE_FALSE	diffASE_FALSE
ENSMUSG00000113425	earASE_FALSE	dorsalASE_FALSE	diffASE_FALSE
ENSMUSG00000113450	earASE_FALSE	dorsalASE_FALSE	diffASE_FALSE
ENSMUSG00000113491	earASE_TRUE	dorsalASE_TRUE	diffASE_FALSE
ENSMUSG00000113497	earASE_FALSE	dorsalASE_FALSE	diffASE_FALSE
ENSMUSG00000113519	earASE_FALSE	dorsalASE_FALSE	diffASE_FALSE
ENSMUSG00000113521	earASE_TRUE	dorsalASE_TRUE	diffASE_FALSE
ENSMUSG00000113529	earASE_FALSE	dorsalASE_FALSE	diffASE_FALSE
ENSMUSG00000113581	earASE_FALSE	dorsalASE_FALSE	diffASE_FALSE
ENSMUSG00000113585	earASE_FALSE	dorsalASE_FALSE	diffASE_FALSE
ENSMUSG00000113650	earASE_FALSE	dorsalASE_FALSE	diffASE_FALSE
ENSMUSG00000113651	earASE_TRUE	dorsalASE_TRUE	diffASE_FALSE
ENSMUSG00000113660	earASE_TRUE	dorsalASE_TRUE	diffASE_FALSE
ENSMUSG00000113662	earASE_FALSE	dorsalASE_FALSE	diffASE_FALSE
ENSMUSG00000113665	earASE_FALSE	dorsalASE_FALSE	diffASE_FALSE
ENSMUSG00000113707	earASE_FALSE	dorsalASE_FALSE	diffASE_FALSE
ENSMUSG00000113722	earASE_FALSE	dorsalASE_FALSE	diffASE_FALSE
ENSMUSG00000113737	earASE_FALSE	dorsalASE_FALSE	diffASE_FALSE
ENSMUSG00000113743	earASE_TRUE	dorsalASE_TRUE	diffASE_FALSE
ENSMUSG00000113750	earASE_FALSE	dorsalASE_FALSE	diffASE_FALSE
ENSMUSG00000113752	earASE_FALSE	dorsalASE_FALSE	diffASE_FALSE
ENSMUSG00000113775	earASE_FALSE	dorsalASE_FALSE	diffASE_FALSE
ENSMUSG00000113776	earASE_FALSE	dorsalASE_FALSE	diffASE_FALSE
ENSMUSG00000113789	earASE_FALSE	dorsalASE_FALSE	diffASE_FALSE
ENSMUSG00000113831	earASE_FALSE	dorsalASE_TRUE	diffASE_TRUE
ENSMUSG00000113836	earASE_FALSE	dorsalASE_FALSE	diffASE_FALSE
ENSMUSG00000113853	earASE_FALSE	dorsalASE_FALSE	diffASE_FALSE
ENSMUSG00000113861	earASE_FALSE	dorsalASE_FALSE	diffASE_FALSE
ENSMUSG00000113898	earASE_FALSE	dorsalASE_FALSE	diffASE_FALSE
ENSMUSG00000113902	earASE_FALSE	dorsalASE_FALSE	diffASE_FALSE
ENSMUSG00000113918	earASE_FALSE	dorsalASE_FALSE	diffASE_FALSE
ENSMUSG00000113936	earASE_TRUE	dorsalASE_TRUE	diffASE_FALSE
ENSMUSG00000113965	earASE_FALSE	dorsalASE_FALSE	diffASE_FALSE
ENSMUSG00000113983	earASE_FALSE	dorsalASE_FALSE	diffASE_FALSE
ENSMUSG00000114025	earASE_FALSE	dorsalASE_FALSE	diffASE_FALSE
ENSMUSG00000114045	earASE_FALSE	dorsalASE_FALSE	diffASE_FALSE
ENSMUSG00000114066	earASE_TRUE	dorsalASE_TRUE	diffASE_FALSE
ENSMUSG00000114094	earASE_FALSE	dorsalASE_FALSE	diffASE_FALSE
ENSMUSG00000114104	earASE_FALSE	dorsalASE_FALSE	diffASE_FALSE
ENSMUSG00000114165	earASE_FALSE	dorsalASE_FALSE	diffASE_FALSE
ENSMUSG00000114172	earASE_FALSE	dorsalASE_FALSE	diffASE_FALSE
ENSMUSG00000114193	earASE_FALSE	dorsalASE_FALSE	diffASE_FALSE
ENSMUSG00000114243	earASE_FALSE	dorsalASE_FALSE	diffASE_FALSE
ENSMUSG00000114255	earASE_FALSE	dorsalASE_TRUE	diffASE_FALSE
ENSMUSG00000114282	earASE_FALSE	dorsalASE_FALSE	diffASE_FALSE
ENSMUSG00000114354	earASE_FALSE	dorsalASE_FALSE	diffASE_FALSE
ENSMUSG00000114369	earASE_FALSE	dorsalASE_FALSE	diffASE_FALSE
ENSMUSG00000114433	earASE_FALSE	dorsalASE_FALSE	diffASE_FALSE
ENSMUSG00000114448	earASE_FALSE	dorsalASE_FALSE	diffASE_FALSE
ENSMUSG00000114493	earASE_FALSE	dorsalASE_FALSE	diffASE_FALSE
ENSMUSG00000114501	earASE_TRUE	dorsalASE_FALSE	diffASE_FALSE
ENSMUSG00000114515	earASE_FALSE	dorsalASE_FALSE	diffASE_FALSE
ENSMUSG00000114524	earASE_FALSE	dorsalASE_FALSE	diffASE_FALSE
ENSMUSG00000114554	earASE_FALSE	dorsalASE_FALSE	diffASE_FALSE
ENSMUSG00000114557	earASE_FALSE	dorsalASE_FALSE	diffASE_FALSE
ENSMUSG00000114579	earASE_TRUE	dorsalASE_TRUE	diffASE_FALSE
ENSMUSG00000114607	earASE_FALSE	dorsalASE_FALSE	diffASE_FALSE
ENSMUSG00000114678	earASE_FALSE	dorsalASE_FALSE	diffASE_FALSE
ENSMUSG00000114687	earASE_TRUE	dorsalASE_TRUE	diffASE_FALSE
ENSMUSG00000114709	earASE_FALSE	dorsalASE_FALSE	diffASE_FALSE
ENSMUSG00000114733	earASE_TRUE	dorsalASE_TRUE	diffASE_FALSE
ENSMUSG00000114787	earASE_FALSE	dorsalASE_FALSE	diffASE_FALSE
ENSMUSG00000114796	earASE_FALSE	dorsalASE_FALSE	diffASE_FALSE
ENSMUSG00000114797	earASE_FALSE	dorsalASE_FALSE	diffASE_FALSE
ENSMUSG00000114809	earASE_TRUE	dorsalASE_TRUE	diffASE_FALSE
ENSMUSG00000114835	earASE_FALSE	dorsalASE_FALSE	diffASE_FALSE
ENSMUSG00000114842	earASE_FALSE	dorsalASE_FALSE	diffASE_FALSE
ENSMUSG00000114865	earASE_FALSE	dorsalASE_FALSE	diffASE_FALSE
ENSMUSG00000114891	earASE_FALSE	dorsalASE_FALSE	diffASE_FALSE
ENSMUSG00000114907	earASE_FALSE	dorsalASE_FALSE	diffASE_FALSE
ENSMUSG00000114957	earASE_FALSE	dorsalASE_FALSE	diffASE_FALSE
ENSMUSG00000115003	earASE_FALSE	dorsalASE_FALSE	diffASE_FALSE
ENSMUSG00000115007	earASE_FALSE	dorsalASE_FALSE	diffASE_FALSE
ENSMUSG00000115049	earASE_FALSE	dorsalASE_FALSE	diffASE_FALSE
ENSMUSG00000115070	earASE_TRUE	dorsalASE_TRUE	diffASE_FALSE
ENSMUSG00000115143	earASE_FALSE	dorsalASE_TRUE	diffASE_FALSE
ENSMUSG00000115149	earASE_FALSE	dorsalASE_FALSE	diffASE_FALSE
ENSMUSG00000115186	earASE_FALSE	dorsalASE_FALSE	diffASE_FALSE
ENSMUSG00000115219	earASE_FALSE	dorsalASE_FALSE	diffASE_FALSE
ENSMUSG00000115220	earASE_FALSE	dorsalASE_FALSE	diffASE_FALSE
ENSMUSG00000115222	earASE_FALSE	dorsalASE_FALSE	diffASE_FALSE
ENSMUSG00000115249	earASE_TRUE	dorsalASE_FALSE	diffASE_FALSE
ENSMUSG00000115252	earASE_FALSE	dorsalASE_FALSE	diffASE_FALSE
ENSMUSG00000115275	earASE_FALSE	dorsalASE_FALSE	diffASE_FALSE
ENSMUSG00000115280	earASE_TRUE	dorsalASE_TRUE	diffASE_FALSE
ENSMUSG00000115317	earASE_TRUE	dorsalASE_FALSE	diffASE_FALSE
ENSMUSG00000115338	earASE_FALSE	dorsalASE_TRUE	diffASE_FALSE
ENSMUSG00000115381	earASE_FALSE	dorsalASE_TRUE	diffASE_FALSE
ENSMUSG00000115454	earASE_FALSE	dorsalASE_FALSE	diffASE_FALSE
ENSMUSG00000115505	earASE_TRUE	dorsalASE_TRUE	diffASE_FALSE
ENSMUSG00000115518	earASE_FALSE	dorsalASE_FALSE	diffASE_FALSE
ENSMUSG00000115543	earASE_FALSE	dorsalASE_FALSE	diffASE_FALSE
ENSMUSG00000115555	earASE_FALSE	dorsalASE_FALSE	diffASE_FALSE
ENSMUSG00000115570	earASE_FALSE	dorsalASE_FALSE	diffASE_FALSE
ENSMUSG00000115667	earASE_FALSE	dorsalASE_FALSE	diffASE_FALSE
ENSMUSG00000115700	earASE_TRUE	dorsalASE_TRUE	diffASE_FALSE
ENSMUSG00000115730	earASE_TRUE	dorsalASE_TRUE	diffASE_FALSE
ENSMUSG00000115738	earASE_TRUE	dorsalASE_TRUE	diffASE_FALSE
ENSMUSG00000115743	earASE_TRUE	dorsalASE_TRUE	diffASE_FALSE
ENSMUSG00000115759	earASE_TRUE	dorsalASE_FALSE	diffASE_FALSE
ENSMUSG00000115767	earASE_FALSE	dorsalASE_FALSE	diffASE_FALSE
ENSMUSG00000115810	earASE_FALSE	dorsalASE_FALSE	diffASE_FALSE
ENSMUSG00000115902	earASE_FALSE	dorsalASE_FALSE	diffASE_FALSE
ENSMUSG00000115918	earASE_FALSE	dorsalASE_FALSE	diffASE_FALSE
ENSMUSG00000115946	earASE_FALSE	dorsalASE_FALSE	diffASE_FALSE
ENSMUSG00000115955	earASE_FALSE	dorsalASE_FALSE	diffASE_FALSE
ENSMUSG00000115976	earASE_FALSE	dorsalASE_FALSE	diffASE_FALSE
ENSMUSG00000115987	earASE_FALSE	dorsalASE_FALSE	diffASE_FALSE
ENSMUSG00000116089	earASE_FALSE	dorsalASE_FALSE	diffASE_FALSE
ENSMUSG00000116138	earASE_FALSE	dorsalASE_FALSE	diffASE_FALSE
ENSMUSG00000116164	earASE_FALSE	dorsalASE_FALSE	diffASE_FALSE
ENSMUSG00000116165	earASE_FALSE	dorsalASE_FALSE	diffASE_FALSE
ENSMUSG00000116180	earASE_TRUE	dorsalASE_FALSE	diffASE_FALSE
ENSMUSG00000116220	earASE_FALSE	dorsalASE_FALSE	diffASE_FALSE
ENSMUSG00000116249	earASE_FALSE	dorsalASE_FALSE	diffASE_FALSE
ENSMUSG00000116298	earASE_FALSE	dorsalASE_FALSE	diffASE_FALSE
ENSMUSG00000116305	earASE_FALSE	dorsalASE_FALSE	diffASE_FALSE
ENSMUSG00000116398	earASE_FALSE	dorsalASE_FALSE	diffASE_FALSE
ENSMUSG00000116413	earASE_FALSE	dorsalASE_FALSE	diffASE_FALSE
ENSMUSG00000116499	earASE_FALSE	dorsalASE_FALSE	diffASE_FALSE
ENSMUSG00000116504	earASE_FALSE	dorsalASE_FALSE	diffASE_FALSE
ENSMUSG00000116506	earASE_FALSE	dorsalASE_FALSE	diffASE_FALSE
ENSMUSG00000116508	earASE_FALSE	dorsalASE_FALSE	diffASE_FALSE
ENSMUSG00000116518	earASE_FALSE	dorsalASE_FALSE	diffASE_FALSE
ENSMUSG00000116564	earASE_FALSE	dorsalASE_FALSE	diffASE_FALSE
ENSMUSG00000116571	earASE_FALSE	dorsalASE_FALSE	diffASE_FALSE
ENSMUSG00000116594	earASE_FALSE	dorsalASE_FALSE	diffASE_FALSE
ENSMUSG00000116632	earASE_FALSE	dorsalASE_FALSE	diffASE_FALSE
ENSMUSG00000116637	earASE_TRUE	dorsalASE_TRUE	diffASE_FALSE
ENSMUSG00000116640	earASE_TRUE	dorsalASE_TRUE	diffASE_FALSE
ENSMUSG00000116641	earASE_FALSE	dorsalASE_FALSE	diffASE_FALSE
ENSMUSG00000116657	earASE_TRUE	dorsalASE_TRUE	diffASE_FALSE
ENSMUSG00000116673	earASE_FALSE	dorsalASE_FALSE	diffASE_FALSE
ENSMUSG00000116688	earASE_FALSE	dorsalASE_FALSE	diffASE_FALSE
ENSMUSG00000116697	earASE_FALSE	dorsalASE_FALSE	diffASE_FALSE
ENSMUSG00000116733	earASE_FALSE	dorsalASE_FALSE	diffASE_FALSE
ENSMUSG00000116777	earASE_FALSE	dorsalASE_FALSE	diffASE_FALSE
ENSMUSG00000116802	earASE_FALSE	dorsalASE_FALSE	diffASE_FALSE
ENSMUSG00000116815	earASE_FALSE	dorsalASE_FALSE	diffASE_FALSE
ENSMUSG00000116838	earASE_FALSE	dorsalASE_FALSE	diffASE_FALSE
ENSMUSG00000116858	earASE_FALSE	dorsalASE_FALSE	diffASE_FALSE
ENSMUSG00000116898	earASE_FALSE	dorsalASE_FALSE	diffASE_FALSE
ENSMUSG00000116903	earASE_FALSE	dorsalASE_FALSE	diffASE_FALSE
ENSMUSG00000116912	earASE_FALSE	dorsalASE_FALSE	diffASE_FALSE
ENSMUSG00000116936	earASE_FALSE	dorsalASE_FALSE	diffASE_FALSE
ENSMUSG00000116958	earASE_TRUE	dorsalASE_TRUE	diffASE_FALSE
ENSMUSG00000116995	earASE_FALSE	dorsalASE_FALSE	diffASE_FALSE
ENSMUSG00000117050	earASE_TRUE	dorsalASE_FALSE	diffASE_FALSE
ENSMUSG00000117079	earASE_FALSE	dorsalASE_FALSE	diffASE_FALSE
ENSMUSG00000117084	earASE_FALSE	dorsalASE_FALSE	diffASE_FALSE
ENSMUSG00000117130	earASE_FALSE	dorsalASE_FALSE	diffASE_FALSE
ENSMUSG00000117145	earASE_FALSE	dorsalASE_FALSE	diffASE_FALSE
ENSMUSG00000117171	earASE_FALSE	dorsalASE_FALSE	diffASE_FALSE
ENSMUSG00000117182	earASE_FALSE	dorsalASE_FALSE	diffASE_FALSE
ENSMUSG00000117183	earASE_TRUE	dorsalASE_TRUE	diffASE_FALSE
ENSMUSG00000117241	earASE_FALSE	dorsalASE_FALSE	diffASE_FALSE
ENSMUSG00000117257	earASE_TRUE	dorsalASE_TRUE	diffASE_FALSE
ENSMUSG00000117262	earASE_FALSE	dorsalASE_FALSE	diffASE_FALSE
ENSMUSG00000117284	earASE_FALSE	dorsalASE_FALSE	diffASE_FALSE
ENSMUSG00000117292	earASE_FALSE	dorsalASE_FALSE	diffASE_FALSE
ENSMUSG00000117303	earASE_FALSE	dorsalASE_FALSE	diffASE_FALSE
ENSMUSG00000117309	earASE_FALSE	dorsalASE_FALSE	diffASE_FALSE
ENSMUSG00000117322	earASE_FALSE	dorsalASE_FALSE	diffASE_FALSE
ENSMUSG00000117358	earASE_FALSE	dorsalASE_FALSE	diffASE_FALSE
ENSMUSG00000117361	earASE_FALSE	dorsalASE_FALSE	diffASE_FALSE
ENSMUSG00000117390	earASE_FALSE	dorsalASE_FALSE	diffASE_FALSE
ENSMUSG00000117401	earASE_FALSE	dorsalASE_FALSE	diffASE_FALSE
ENSMUSG00000117406	earASE_FALSE	dorsalASE_FALSE	diffASE_FALSE
ENSMUSG00000117429	earASE_FALSE	dorsalASE_FALSE	diffASE_FALSE
ENSMUSG00000117442	earASE_FALSE	dorsalASE_FALSE	diffASE_FALSE
ENSMUSG00000117494	earASE_FALSE	dorsalASE_FALSE	diffASE_FALSE
ENSMUSG00000117499	earASE_FALSE	dorsalASE_FALSE	diffASE_FALSE
ENSMUSG00000117503	earASE_FALSE	dorsalASE_FALSE	diffASE_FALSE
ENSMUSG00000117505	earASE_FALSE	dorsalASE_FALSE	diffASE_FALSE
ENSMUSG00000117599	earASE_FALSE	dorsalASE_FALSE	diffASE_FALSE
ENSMUSG00000117621	earASE_TRUE	dorsalASE_TRUE	diffASE_FALSE
ENSMUSG00000117628	earASE_FALSE	dorsalASE_FALSE	diffASE_FALSE
ENSMUSG00000117634	earASE_FALSE	dorsalASE_FALSE	diffASE_FALSE
ENSMUSG00000117640	earASE_FALSE	dorsalASE_FALSE	diffASE_FALSE
ENSMUSG00000117662	earASE_TRUE	dorsalASE_FALSE	diffASE_FALSE
ENSMUSG00000117679	earASE_FALSE	dorsalASE_FALSE	diffASE_FALSE
ENSMUSG00000117698	earASE_FALSE	dorsalASE_FALSE	diffASE_FALSE
ENSMUSG00000117704	earASE_FALSE	dorsalASE_FALSE	diffASE_FALSE
ENSMUSG00000117718	earASE_FALSE	dorsalASE_FALSE	diffASE_FALSE
ENSMUSG00000117725	earASE_FALSE	dorsalASE_FALSE	diffASE_FALSE
ENSMUSG00000117743	earASE_FALSE	dorsalASE_FALSE	diffASE_FALSE
ENSMUSG00000117775	earASE_FALSE	dorsalASE_FALSE	diffASE_FALSE
ENSMUSG00000117814	earASE_FALSE	dorsalASE_FALSE	diffASE_FALSE
ENSMUSG00000117840	earASE_FALSE	dorsalASE_FALSE	diffASE_FALSE
ENSMUSG00000117869	earASE_FALSE	dorsalASE_FALSE	diffASE_FALSE
ENSMUSG00000117901	earASE_FALSE	dorsalASE_FALSE	diffASE_FALSE
ENSMUSG00000117924	earASE_FALSE	dorsalASE_FALSE	diffASE_FALSE
ENSMUSG00000117959	earASE_FALSE	dorsalASE_TRUE	diffASE_FALSE
ENSMUSG00000117966	earASE_FALSE	dorsalASE_FALSE	diffASE_FALSE
ENSMUSG00000117975	earASE_FALSE	dorsalASE_FALSE	diffASE_FALSE
ENSMUSG00000118038	earASE_FALSE	dorsalASE_FALSE	diffASE_FALSE
ENSMUSG00000118071	earASE_FALSE	dorsalASE_FALSE	diffASE_FALSE
ENSMUSG00000118087	earASE_FALSE	dorsalASE_TRUE	diffASE_FALSE
ENSMUSG00000118106	earASE_FALSE	dorsalASE_FALSE	diffASE_FALSE
ENSMUSG00000118107	earASE_FALSE	dorsalASE_FALSE	diffASE_FALSE
ENSMUSG00000118125	earASE_FALSE	dorsalASE_FALSE	diffASE_FALSE
ENSMUSG00000118132	earASE_FALSE	dorsalASE_FALSE	diffASE_FALSE
ENSMUSG00000118134	earASE_FALSE	dorsalASE_FALSE	diffASE_FALSE
ENSMUSG00000118140	earASE_TRUE	dorsalASE_TRUE	diffASE_FALSE
ENSMUSG00000118239	earASE_FALSE	dorsalASE_FALSE	diffASE_FALSE
ENSMUSG00000118245	earASE_FALSE	dorsalASE_FALSE	diffASE_FALSE
ENSMUSG00000118311	earASE_FALSE	dorsalASE_FALSE	diffASE_FALSE
ENSMUSG00000118346	earASE_TRUE	dorsalASE_FALSE	diffASE_FALSE
ENSMUSG00000118365	earASE_FALSE	dorsalASE_FALSE	diffASE_FALSE
ENSMUSG00000118394	earASE_FALSE	dorsalASE_FALSE	diffASE_FALSE
ENSMUSG00000118449	earASE_FALSE	dorsalASE_FALSE	diffASE_FALSE

### Sheet: Endothelial_ASEgenes
Endothelial ASE
Gene (Ensembl ID)	Ear ASE state	Dorsal ASE state	Differential ASE (ear v. dorsal)
ENSMUSG00000000001	earASE_FALSE	dorsalASE_FALSE	diffASE_FALSE
ENSMUSG00000000028	earASE_FALSE	dorsalASE_FALSE	diffASE_FALSE
ENSMUSG00000000056	earASE_FALSE	dorsalASE_FALSE	diffASE_FALSE
ENSMUSG00000000058	earASE_FALSE	dorsalASE_FALSE	diffASE_FALSE
ENSMUSG00000000078	earASE_FALSE	dorsalASE_FALSE	diffASE_FALSE
ENSMUSG00000000085	earASE_FALSE	dorsalASE_FALSE	diffASE_FALSE
ENSMUSG00000000088	earASE_FALSE	dorsalASE_FALSE	diffASE_FALSE
ENSMUSG00000000093	earASE_FALSE	dorsalASE_FALSE	diffASE_FALSE
ENSMUSG00000000127	earASE_FALSE	dorsalASE_FALSE	diffASE_FALSE
ENSMUSG00000000131	earASE_FALSE	dorsalASE_FALSE	diffASE_FALSE
ENSMUSG00000000134	earASE_FALSE	dorsalASE_FALSE	diffASE_FALSE
ENSMUSG00000000148	earASE_FALSE	dorsalASE_FALSE	diffASE_FALSE
ENSMUSG00000000149	earASE_FALSE	dorsalASE_FALSE	diffASE_FALSE
ENSMUSG00000000154	earASE_FALSE	dorsalASE_FALSE	diffASE_FALSE
ENSMUSG00000000167	earASE_TRUE	dorsalASE_FALSE	diffASE_FALSE
ENSMUSG00000000168	earASE_FALSE	dorsalASE_FALSE	diffASE_FALSE
ENSMUSG00000000171	earASE_FALSE	dorsalASE_FALSE	diffASE_FALSE
ENSMUSG00000000184	earASE_FALSE	dorsalASE_FALSE	diffASE_FALSE
ENSMUSG00000000194	earASE_FALSE	dorsalASE_FALSE	diffASE_FALSE
ENSMUSG00000000204	earASE_FALSE	dorsalASE_TRUE	diffASE_FALSE
ENSMUSG00000000253	earASE_FALSE	dorsalASE_FALSE	diffASE_FALSE
ENSMUSG00000000266	earASE_FALSE	dorsalASE_FALSE	diffASE_FALSE
ENSMUSG00000000275	earASE_FALSE	dorsalASE_FALSE	diffASE_FALSE
ENSMUSG00000000276	earASE_FALSE	dorsalASE_FALSE	diffASE_FALSE
ENSMUSG00000000278	earASE_FALSE	dorsalASE_FALSE	diffASE_FALSE
ENSMUSG00000000282	earASE_FALSE	dorsalASE_FALSE	diffASE_FALSE
ENSMUSG00000000290	earASE_FALSE	dorsalASE_FALSE	diffASE_FALSE
ENSMUSG00000000295	earASE_FALSE	dorsalASE_FALSE	diffASE_FALSE
ENSMUSG00000000296	earASE_FALSE	dorsalASE_FALSE	diffASE_FALSE
ENSMUSG00000000301	earASE_FALSE	dorsalASE_FALSE	diffASE_FALSE
ENSMUSG00000000303	earASE_FALSE	dorsalASE_FALSE	diffASE_FALSE
ENSMUSG00000000305	earASE_FALSE	dorsalASE_FALSE	diffASE_FALSE
ENSMUSG00000000317	earASE_FALSE	dorsalASE_FALSE	diffASE_FALSE
ENSMUSG00000000325	earASE_FALSE	dorsalASE_FALSE	diffASE_FALSE
ENSMUSG00000000326	earASE_FALSE	dorsalASE_FALSE	diffASE_FALSE
ENSMUSG00000000339	earASE_FALSE	dorsalASE_FALSE	diffASE_FALSE
ENSMUSG00000000340	earASE_FALSE	dorsalASE_FALSE	diffASE_FALSE
ENSMUSG00000000346	earASE_FALSE	dorsalASE_FALSE	diffASE_FALSE
ENSMUSG00000000359	earASE_FALSE	dorsalASE_FALSE	diffASE_FALSE
ENSMUSG00000000374	earASE_FALSE	dorsalASE_FALSE	diffASE_FALSE
ENSMUSG00000000378	earASE_FALSE	dorsalASE_FALSE	diffASE_FALSE
ENSMUSG00000000384	earASE_TRUE	dorsalASE_FALSE	diffASE_TRUE
ENSMUSG00000000392	earASE_FALSE	dorsalASE_FALSE	diffASE_FALSE
ENSMUSG00000000399	earASE_FALSE	dorsalASE_FALSE	diffASE_FALSE
ENSMUSG00000000409	earASE_FALSE	dorsalASE_FALSE	diffASE_FALSE
ENSMUSG00000000416	earASE_FALSE	dorsalASE_FALSE	diffASE_FALSE
ENSMUSG00000000420	earASE_FALSE	dorsalASE_FALSE	diffASE_FALSE
ENSMUSG00000000439	earASE_FALSE	dorsalASE_FALSE	diffASE_FALSE
ENSMUSG00000000440	earASE_FALSE	dorsalASE_FALSE	diffASE_FALSE
ENSMUSG00000000441	earASE_FALSE	dorsalASE_FALSE	diffASE_FALSE
ENSMUSG00000000486	earASE_FALSE	dorsalASE_FALSE	diffASE_FALSE
ENSMUSG00000000489	earASE_FALSE	dorsalASE_FALSE	diffASE_FALSE
ENSMUSG00000000530	earASE_FALSE	dorsalASE_FALSE	diffASE_FALSE
ENSMUSG00000000531	earASE_FALSE	dorsalASE_FALSE	diffASE_FALSE
ENSMUSG00000000538	earASE_FALSE	dorsalASE_FALSE	diffASE_FALSE
ENSMUSG00000000552	earASE_FALSE	dorsalASE_FALSE	diffASE_FALSE
ENSMUSG00000000555	earASE_FALSE	dorsalASE_FALSE	diffASE_FALSE
ENSMUSG00000000561	earASE_FALSE	dorsalASE_FALSE	diffASE_FALSE
ENSMUSG00000000563	earASE_FALSE	dorsalASE_FALSE	diffASE_FALSE
ENSMUSG00000000568	earASE_FALSE	dorsalASE_TRUE	diffASE_FALSE
ENSMUSG00000000581	earASE_FALSE	dorsalASE_FALSE	diffASE_FALSE
ENSMUSG00000000594	earASE_TRUE	dorsalASE_FALSE	diffASE_FALSE
ENSMUSG00000000600	earASE_FALSE	dorsalASE_FALSE	diffASE_FALSE
ENSMUSG00000000605	earASE_FALSE	dorsalASE_FALSE	diffASE_FALSE
ENSMUSG00000000631	earASE_FALSE	dorsalASE_FALSE	diffASE_FALSE
ENSMUSG00000000686	earASE_FALSE	dorsalASE_FALSE	diffASE_FALSE
ENSMUSG00000000693	earASE_TRUE	dorsalASE_FALSE	diffASE_FALSE
ENSMUSG00000000708	earASE_FALSE	dorsalASE_FALSE	diffASE_FALSE
ENSMUSG00000000711	earASE_FALSE	dorsalASE_FALSE	diffASE_FALSE
ENSMUSG00000000732	earASE_FALSE	dorsalASE_FALSE	diffASE_FALSE
ENSMUSG00000000738	earASE_FALSE	dorsalASE_FALSE	diffASE_FALSE
ENSMUSG00000000739	earASE_FALSE	dorsalASE_FALSE	diffASE_FALSE
ENSMUSG00000000740	earASE_TRUE	dorsalASE_TRUE	diffASE_FALSE
ENSMUSG00000000743	earASE_FALSE	dorsalASE_FALSE	diffASE_FALSE
ENSMUSG00000000751	earASE_FALSE	dorsalASE_FALSE	diffASE_FALSE
ENSMUSG00000000753	earASE_FALSE	dorsalASE_FALSE	diffASE_FALSE
ENSMUSG00000000759	earASE_FALSE	dorsalASE_FALSE	diffASE_FALSE
ENSMUSG00000000776	earASE_FALSE	dorsalASE_FALSE	diffASE_FALSE
ENSMUSG00000000782	earASE_FALSE	dorsalASE_FALSE	diffASE_FALSE
ENSMUSG00000000787	earASE_FALSE	dorsalASE_FALSE	diffASE_FALSE
ENSMUSG00000000804	earASE_FALSE	dorsalASE_FALSE	diffASE_FALSE
ENSMUSG00000000805	earASE_FALSE	dorsalASE_FALSE	diffASE_FALSE
ENSMUSG00000000811	earASE_TRUE	dorsalASE_FALSE	diffASE_FALSE
ENSMUSG00000000823	earASE_FALSE	dorsalASE_FALSE	diffASE_FALSE
ENSMUSG00000000826	earASE_FALSE	dorsalASE_FALSE	diffASE_FALSE
ENSMUSG00000000827	earASE_FALSE	dorsalASE_FALSE	diffASE_FALSE
ENSMUSG00000000838	earASE_FALSE	dorsalASE_FALSE	diffASE_FALSE
ENSMUSG00000000869	earASE_FALSE	dorsalASE_FALSE	diffASE_FALSE
ENSMUSG00000000876	earASE_FALSE	dorsalASE_FALSE	diffASE_FALSE
ENSMUSG00000000884	earASE_FALSE	dorsalASE_FALSE	diffASE_FALSE
ENSMUSG00000000901	earASE_FALSE	dorsalASE_FALSE	diffASE_FALSE
ENSMUSG00000000902	earASE_FALSE	dorsalASE_FALSE	diffASE_FALSE
ENSMUSG00000000915	earASE_FALSE	dorsalASE_FALSE	diffASE_FALSE
ENSMUSG00000000916	earASE_FALSE	dorsalASE_FALSE	diffASE_FALSE
ENSMUSG00000000934	earASE_FALSE	dorsalASE_FALSE	diffASE_FALSE
ENSMUSG00000000957	earASE_FALSE	dorsalASE_FALSE	diffASE_FALSE
ENSMUSG00000000958	earASE_FALSE	dorsalASE_FALSE	diffASE_FALSE
ENSMUSG00000000959	earASE_FALSE	dorsalASE_FALSE	diffASE_FALSE
ENSMUSG00000000976	earASE_FALSE	dorsalASE_FALSE	diffASE_FALSE
ENSMUSG00000000982	earASE_FALSE	dorsalASE_FALSE	diffASE_FALSE
ENSMUSG00000001016	earASE_FALSE	dorsalASE_FALSE	diffASE_FALSE
ENSMUSG00000001017	earASE_FALSE	dorsalASE_FALSE	diffASE_FALSE
ENSMUSG00000001018	earASE_FALSE	dorsalASE_FALSE	diffASE_FALSE
ENSMUSG00000001025	earASE_FALSE	dorsalASE_FALSE	diffASE_FALSE
ENSMUSG00000001034	earASE_FALSE	dorsalASE_FALSE	diffASE_FALSE
ENSMUSG00000001036	earASE_FALSE	dorsalASE_FALSE	diffASE_FALSE
ENSMUSG00000001039	earASE_FALSE	dorsalASE_FALSE	diffASE_FALSE
ENSMUSG00000001052	earASE_FALSE	dorsalASE_FALSE	diffASE_FALSE
ENSMUSG00000001053	earASE_FALSE	dorsalASE_FALSE	diffASE_FALSE
ENSMUSG00000001054	earASE_FALSE	dorsalASE_FALSE	diffASE_FALSE
ENSMUSG00000001056	earASE_FALSE	dorsalASE_FALSE	diffASE_FALSE
ENSMUSG00000001062	earASE_FALSE	dorsalASE_FALSE	diffASE_FALSE
ENSMUSG00000001065	earASE_FALSE	dorsalASE_FALSE	diffASE_FALSE
ENSMUSG00000001082	earASE_FALSE	dorsalASE_FALSE	diffASE_FALSE
ENSMUSG00000001089	earASE_FALSE	dorsalASE_FALSE	diffASE_FALSE
ENSMUSG00000001098	earASE_FALSE	dorsalASE_FALSE	diffASE_FALSE
ENSMUSG00000001100	earASE_FALSE	dorsalASE_FALSE	diffASE_FALSE
ENSMUSG00000001105	earASE_FALSE	dorsalASE_FALSE	diffASE_FALSE
ENSMUSG00000001119	earASE_FALSE	dorsalASE_FALSE	diffASE_FALSE
ENSMUSG00000001120	earASE_FALSE	dorsalASE_FALSE	diffASE_FALSE
ENSMUSG00000001123	earASE_FALSE	dorsalASE_FALSE	diffASE_FALSE
ENSMUSG00000001127	earASE_FALSE	dorsalASE_FALSE	diffASE_FALSE
ENSMUSG00000001128	earASE_FALSE	dorsalASE_TRUE	diffASE_FALSE
ENSMUSG00000001131	earASE_FALSE	dorsalASE_TRUE	diffASE_FALSE
ENSMUSG00000001138	earASE_TRUE	dorsalASE_FALSE	diffASE_FALSE
ENSMUSG00000001143	earASE_FALSE	dorsalASE_FALSE	diffASE_FALSE
ENSMUSG00000001150	earASE_FALSE	dorsalASE_FALSE	diffASE_FALSE
ENSMUSG00000001151	earASE_FALSE	dorsalASE_FALSE	diffASE_FALSE
ENSMUSG00000001156	earASE_FALSE	dorsalASE_FALSE	diffASE_FALSE
ENSMUSG00000001157	earASE_FALSE	dorsalASE_FALSE	diffASE_FALSE
ENSMUSG00000001173	earASE_FALSE	dorsalASE_FALSE	diffASE_FALSE
ENSMUSG00000001175	earASE_FALSE	dorsalASE_FALSE	diffASE_FALSE
ENSMUSG00000001211	earASE_FALSE	dorsalASE_FALSE	diffASE_FALSE
ENSMUSG00000001227	earASE_FALSE	dorsalASE_FALSE	diffASE_FALSE
ENSMUSG00000001228	earASE_FALSE	dorsalASE_FALSE	diffASE_FALSE
ENSMUSG00000001229	earASE_FALSE	dorsalASE_FALSE	diffASE_FALSE
ENSMUSG00000001240	earASE_FALSE	dorsalASE_FALSE	diffASE_FALSE
ENSMUSG00000001247	earASE_FALSE	dorsalASE_FALSE	diffASE_FALSE
ENSMUSG00000001248	earASE_FALSE	dorsalASE_FALSE	diffASE_FALSE
ENSMUSG00000001249	earASE_FALSE	dorsalASE_FALSE	diffASE_FALSE
ENSMUSG00000001270	earASE_FALSE	dorsalASE_TRUE	diffASE_FALSE
ENSMUSG00000001280	earASE_FALSE	dorsalASE_TRUE	diffASE_FALSE
ENSMUSG00000001285	earASE_FALSE	dorsalASE_FALSE	diffASE_FALSE
ENSMUSG00000001288	earASE_FALSE	dorsalASE_FALSE	diffASE_FALSE
ENSMUSG00000001289	earASE_FALSE	dorsalASE_FALSE	diffASE_FALSE
ENSMUSG00000001300	earASE_FALSE	dorsalASE_FALSE	diffASE_FALSE
ENSMUSG00000001305	earASE_FALSE	dorsalASE_FALSE	diffASE_FALSE
ENSMUSG00000001313	earASE_FALSE	dorsalASE_FALSE	diffASE_FALSE
ENSMUSG00000001323	earASE_FALSE	dorsalASE_FALSE	diffASE_FALSE
ENSMUSG00000001348	earASE_FALSE	dorsalASE_FALSE	diffASE_FALSE
ENSMUSG00000001366	earASE_FALSE	dorsalASE_FALSE	diffASE_FALSE
ENSMUSG00000001376	earASE_FALSE	dorsalASE_FALSE	diffASE_FALSE
ENSMUSG00000001380	earASE_FALSE	dorsalASE_FALSE	diffASE_FALSE
ENSMUSG00000001383	earASE_FALSE	dorsalASE_FALSE	diffASE_FALSE
ENSMUSG00000001403	earASE_FALSE	dorsalASE_FALSE	diffASE_FALSE
ENSMUSG00000001415	earASE_FALSE	dorsalASE_FALSE	diffASE_FALSE
ENSMUSG00000001416	earASE_FALSE	dorsalASE_FALSE	diffASE_FALSE
ENSMUSG00000001418	earASE_FALSE	dorsalASE_FALSE	diffASE_FALSE
ENSMUSG00000001419	earASE_FALSE	dorsalASE_FALSE	diffASE_FALSE
ENSMUSG00000001420	earASE_FALSE	dorsalASE_FALSE	diffASE_FALSE
ENSMUSG00000001424	earASE_FALSE	dorsalASE_FALSE	diffASE_FALSE
ENSMUSG00000001435	earASE_FALSE	dorsalASE_FALSE	diffASE_FALSE
ENSMUSG00000001436	earASE_FALSE	dorsalASE_FALSE	diffASE_FALSE
ENSMUSG00000001440	earASE_FALSE	dorsalASE_FALSE	diffASE_FALSE
ENSMUSG00000001441	earASE_FALSE	dorsalASE_FALSE	diffASE_FALSE
ENSMUSG00000001445	earASE_FALSE	dorsalASE_FALSE	diffASE_FALSE
ENSMUSG00000001467	earASE_FALSE	dorsalASE_FALSE	diffASE_FALSE
ENSMUSG00000001472	earASE_FALSE	dorsalASE_FALSE	diffASE_FALSE
ENSMUSG00000001473	earASE_FALSE	dorsalASE_FALSE	diffASE_FALSE
ENSMUSG00000001482	earASE_FALSE	dorsalASE_FALSE	diffASE_FALSE
ENSMUSG00000001493	earASE_FALSE	dorsalASE_FALSE	diffASE_FALSE
ENSMUSG00000001504	earASE_FALSE	dorsalASE_FALSE	diffASE_FALSE
ENSMUSG00000001506	earASE_FALSE	dorsalASE_FALSE	diffASE_FALSE
ENSMUSG00000001507	earASE_FALSE	dorsalASE_FALSE	diffASE_FALSE
ENSMUSG00000001508	earASE_FALSE	dorsalASE_FALSE	diffASE_FALSE
ENSMUSG00000001517	earASE_FALSE	dorsalASE_FALSE	diffASE_FALSE
ENSMUSG00000001518	earASE_FALSE	dorsalASE_FALSE	diffASE_FALSE
ENSMUSG00000001520	earASE_FALSE	dorsalASE_FALSE	diffASE_FALSE
ENSMUSG00000001521	earASE_FALSE	dorsalASE_FALSE	diffASE_FALSE
ENSMUSG00000001524	earASE_FALSE	dorsalASE_FALSE	diffASE_FALSE
ENSMUSG00000001525	earASE_FALSE	dorsalASE_FALSE	diffASE_FALSE
ENSMUSG00000001542	earASE_FALSE	dorsalASE_FALSE	diffASE_FALSE
ENSMUSG00000001552	earASE_FALSE	dorsalASE_FALSE	diffASE_FALSE
ENSMUSG00000001555	earASE_FALSE	dorsalASE_FALSE	diffASE_FALSE
ENSMUSG00000001569	earASE_FALSE	dorsalASE_FALSE	diffASE_FALSE
ENSMUSG00000001576	earASE_FALSE	dorsalASE_FALSE	diffASE_FALSE
ENSMUSG00000001588	earASE_FALSE	dorsalASE_FALSE	diffASE_FALSE
ENSMUSG00000001627	earASE_FALSE	dorsalASE_FALSE	diffASE_FALSE
ENSMUSG00000001630	earASE_FALSE	dorsalASE_FALSE	diffASE_FALSE
ENSMUSG00000001632	earASE_FALSE	dorsalASE_FALSE	diffASE_FALSE
ENSMUSG00000001642	earASE_FALSE	dorsalASE_FALSE	diffASE_FALSE
ENSMUSG00000001663	earASE_FALSE	dorsalASE_FALSE	diffASE_FALSE
ENSMUSG00000001665	earASE_FALSE	dorsalASE_FALSE	diffASE_FALSE
ENSMUSG00000001666	earASE_FALSE	dorsalASE_FALSE	diffASE_FALSE
ENSMUSG00000001674	earASE_FALSE	dorsalASE_FALSE	diffASE_FALSE
ENSMUSG00000001687	earASE_FALSE	dorsalASE_FALSE	diffASE_FALSE
ENSMUSG00000001700	earASE_FALSE	dorsalASE_FALSE	diffASE_FALSE
ENSMUSG00000001707	earASE_FALSE	dorsalASE_FALSE	diffASE_FALSE
ENSMUSG00000001729	earASE_FALSE	dorsalASE_FALSE	diffASE_FALSE
ENSMUSG00000001739	earASE_FALSE	dorsalASE_FALSE	diffASE_FALSE
ENSMUSG00000001741	earASE_FALSE	dorsalASE_FALSE	diffASE_FALSE
ENSMUSG00000001750	earASE_TRUE	dorsalASE_TRUE	diffASE_FALSE
ENSMUSG00000001751	earASE_FALSE	dorsalASE_FALSE	diffASE_FALSE
ENSMUSG00000001755	earASE_FALSE	dorsalASE_FALSE	diffASE_FALSE
ENSMUSG00000001761	earASE_FALSE	dorsalASE_FALSE	diffASE_FALSE
ENSMUSG00000001768	earASE_FALSE	dorsalASE_FALSE	diffASE_FALSE
ENSMUSG00000001774	earASE_FALSE	dorsalASE_FALSE	diffASE_FALSE
ENSMUSG00000001783	earASE_FALSE	dorsalASE_FALSE	diffASE_FALSE
ENSMUSG00000001785	earASE_FALSE	dorsalASE_FALSE	diffASE_FALSE
ENSMUSG00000001786	earASE_FALSE	dorsalASE_FALSE	diffASE_FALSE
ENSMUSG00000001794	earASE_FALSE	dorsalASE_FALSE	diffASE_FALSE
ENSMUSG00000001802	earASE_FALSE	dorsalASE_FALSE	diffASE_FALSE
ENSMUSG00000001829	earASE_FALSE	dorsalASE_FALSE	diffASE_FALSE
ENSMUSG00000001833	earASE_FALSE	dorsalASE_FALSE	diffASE_FALSE
ENSMUSG00000001844	earASE_FALSE	dorsalASE_FALSE	diffASE_FALSE
ENSMUSG00000001847	earASE_FALSE	dorsalASE_FALSE	diffASE_FALSE
ENSMUSG00000001870	earASE_FALSE	dorsalASE_FALSE	diffASE_FALSE
ENSMUSG00000001891	earASE_FALSE	dorsalASE_FALSE	diffASE_FALSE
ENSMUSG00000001909	earASE_FALSE	dorsalASE_FALSE	diffASE_FALSE
ENSMUSG00000001910	earASE_FALSE	dorsalASE_FALSE	diffASE_FALSE
ENSMUSG00000001911	earASE_FALSE	dorsalASE_FALSE	diffASE_FALSE
ENSMUSG00000001918	earASE_FALSE	dorsalASE_FALSE	diffASE_FALSE
ENSMUSG00000001924	earASE_FALSE	dorsalASE_TRUE	diffASE_FALSE
ENSMUSG00000001942	earASE_TRUE	dorsalASE_FALSE	diffASE_FALSE
ENSMUSG00000001946	earASE_FALSE	dorsalASE_FALSE	diffASE_FALSE
ENSMUSG00000001962	earASE_FALSE	dorsalASE_FALSE	diffASE_FALSE
ENSMUSG00000001964	earASE_FALSE	dorsalASE_FALSE	diffASE_FALSE
ENSMUSG00000001983	earASE_FALSE	dorsalASE_FALSE	diffASE_FALSE
ENSMUSG00000001995	earASE_FALSE	dorsalASE_FALSE	diffASE_FALSE
ENSMUSG00000001998	earASE_FALSE	dorsalASE_FALSE	diffASE_FALSE
ENSMUSG00000001999	earASE_FALSE	dorsalASE_FALSE	diffASE_FALSE
ENSMUSG00000002010	earASE_FALSE	dorsalASE_TRUE	diffASE_FALSE
ENSMUSG00000002014	earASE_FALSE	dorsalASE_FALSE	diffASE_FALSE
ENSMUSG00000002015	earASE_TRUE	dorsalASE_TRUE	diffASE_FALSE
ENSMUSG00000002017	earASE_FALSE	dorsalASE_FALSE	diffASE_FALSE
ENSMUSG00000002020	earASE_TRUE	dorsalASE_FALSE	diffASE_FALSE
ENSMUSG00000002028	earASE_FALSE	dorsalASE_FALSE	diffASE_FALSE
ENSMUSG00000002031	earASE_FALSE	dorsalASE_FALSE	diffASE_FALSE
ENSMUSG00000002043	earASE_FALSE	dorsalASE_FALSE	diffASE_FALSE
ENSMUSG00000002052	earASE_FALSE	dorsalASE_FALSE	diffASE_FALSE
ENSMUSG00000002055	earASE_TRUE	dorsalASE_FALSE	diffASE_FALSE
ENSMUSG00000002059	earASE_FALSE	dorsalASE_FALSE	diffASE_FALSE
ENSMUSG00000002064	earASE_FALSE	dorsalASE_FALSE	diffASE_FALSE
ENSMUSG00000002068	earASE_FALSE	dorsalASE_FALSE	diffASE_FALSE
ENSMUSG00000002076	earASE_FALSE	dorsalASE_FALSE	diffASE_FALSE
ENSMUSG00000002083	earASE_FALSE	dorsalASE_FALSE	diffASE_FALSE
ENSMUSG00000002102	earASE_FALSE	dorsalASE_FALSE	diffASE_FALSE
ENSMUSG00000002103	earASE_FALSE	dorsalASE_FALSE	diffASE_FALSE
ENSMUSG00000002105	earASE_FALSE	dorsalASE_FALSE	diffASE_FALSE
ENSMUSG00000002107	earASE_FALSE	dorsalASE_FALSE	diffASE_FALSE
ENSMUSG00000002108	earASE_TRUE	dorsalASE_FALSE	diffASE_FALSE
ENSMUSG00000002109	earASE_FALSE	dorsalASE_FALSE	diffASE_FALSE
ENSMUSG00000002111	earASE_FALSE	dorsalASE_FALSE	diffASE_FALSE
ENSMUSG00000002129	earASE_FALSE	dorsalASE_FALSE	diffASE_FALSE
ENSMUSG00000002147	earASE_FALSE	dorsalASE_FALSE	diffASE_FALSE
ENSMUSG00000002205	earASE_FALSE	dorsalASE_FALSE	diffASE_FALSE
ENSMUSG00000002210	earASE_FALSE	dorsalASE_FALSE	diffASE_FALSE
ENSMUSG00000002221	earASE_TRUE	dorsalASE_FALSE	diffASE_FALSE
ENSMUSG00000002222	earASE_FALSE	dorsalASE_FALSE	diffASE_FALSE
ENSMUSG00000002227	earASE_FALSE	dorsalASE_FALSE	diffASE_FALSE
ENSMUSG00000002228	earASE_FALSE	dorsalASE_FALSE	diffASE_FALSE
ENSMUSG00000002233	earASE_FALSE	dorsalASE_FALSE	diffASE_FALSE
ENSMUSG00000002249	earASE_FALSE	dorsalASE_FALSE	diffASE_FALSE
ENSMUSG00000002250	earASE_FALSE	dorsalASE_FALSE	diffASE_FALSE
ENSMUSG00000002257	earASE_FALSE	dorsalASE_FALSE	diffASE_FALSE
ENSMUSG00000002279	earASE_FALSE	dorsalASE_FALSE	diffASE_FALSE
ENSMUSG00000002280	earASE_FALSE	dorsalASE_FALSE	diffASE_FALSE
ENSMUSG00000002289	earASE_FALSE	dorsalASE_FALSE	diffASE_FALSE
ENSMUSG00000002297	earASE_FALSE	dorsalASE_FALSE	diffASE_FALSE
ENSMUSG00000002307	earASE_FALSE	dorsalASE_FALSE	diffASE_FALSE
ENSMUSG00000002308	earASE_FALSE	dorsalASE_FALSE	diffASE_FALSE
ENSMUSG00000002319	earASE_FALSE	dorsalASE_FALSE	diffASE_FALSE
ENSMUSG00000002320	earASE_FALSE	dorsalASE_FALSE	diffASE_FALSE
ENSMUSG00000002325	earASE_FALSE	dorsalASE_FALSE	diffASE_FALSE
ENSMUSG00000002326	earASE_FALSE	dorsalASE_FALSE	diffASE_FALSE
ENSMUSG00000002329	earASE_FALSE	dorsalASE_FALSE	diffASE_FALSE
ENSMUSG00000002332	earASE_FALSE	dorsalASE_FALSE	diffASE_FALSE
ENSMUSG00000002342	earASE_FALSE	dorsalASE_FALSE	diffASE_FALSE
ENSMUSG00000002343	earASE_FALSE	dorsalASE_FALSE	diffASE_FALSE
ENSMUSG00000002345	earASE_FALSE	dorsalASE_FALSE	diffASE_FALSE
ENSMUSG00000002346	earASE_FALSE	dorsalASE_FALSE	diffASE_FALSE
ENSMUSG00000002365	earASE_FALSE	dorsalASE_FALSE	diffASE_FALSE
ENSMUSG00000002372	earASE_FALSE	dorsalASE_FALSE	diffASE_FALSE
ENSMUSG00000002379	earASE_FALSE	dorsalASE_FALSE	diffASE_FALSE
ENSMUSG00000002393	earASE_FALSE	dorsalASE_FALSE	diffASE_FALSE
ENSMUSG00000002395	earASE_FALSE	dorsalASE_FALSE	diffASE_FALSE
ENSMUSG00000002396	earASE_FALSE	dorsalASE_FALSE	diffASE_FALSE
ENSMUSG00000002409	earASE_FALSE	dorsalASE_FALSE	diffASE_FALSE
ENSMUSG00000002413	earASE_FALSE	dorsalASE_FALSE	diffASE_FALSE
ENSMUSG00000002416	earASE_FALSE	dorsalASE_FALSE	diffASE_FALSE
ENSMUSG00000002428	earASE_FALSE	dorsalASE_FALSE	diffASE_FALSE
ENSMUSG00000002455	earASE_FALSE	dorsalASE_FALSE	diffASE_FALSE
ENSMUSG00000002458	earASE_FALSE	dorsalASE_FALSE	diffASE_FALSE
ENSMUSG00000002477	earASE_FALSE	dorsalASE_FALSE	diffASE_FALSE
ENSMUSG00000002486	earASE_FALSE	dorsalASE_FALSE	diffASE_FALSE
ENSMUSG00000002496	earASE_FALSE	dorsalASE_FALSE	diffASE_FALSE
ENSMUSG00000002504	earASE_FALSE	dorsalASE_FALSE	diffASE_FALSE
ENSMUSG00000002524	earASE_FALSE	dorsalASE_FALSE	diffASE_FALSE
ENSMUSG00000002546	earASE_FALSE	dorsalASE_FALSE	diffASE_FALSE
ENSMUSG00000002550	earASE_FALSE	dorsalASE_FALSE	diffASE_FALSE
ENSMUSG00000002602	earASE_FALSE	dorsalASE_FALSE	diffASE_FALSE
ENSMUSG00000002603	earASE_TRUE	dorsalASE_TRUE	diffASE_FALSE
ENSMUSG00000002608	earASE_FALSE	dorsalASE_FALSE	diffASE_FALSE
ENSMUSG00000002617	earASE_FALSE	dorsalASE_FALSE	diffASE_FALSE
ENSMUSG00000002635	earASE_FALSE	dorsalASE_FALSE	diffASE_FALSE
ENSMUSG00000002658	earASE_FALSE	dorsalASE_FALSE	diffASE_FALSE
ENSMUSG00000002660	earASE_FALSE	dorsalASE_FALSE	diffASE_FALSE
ENSMUSG00000002661	earASE_TRUE	dorsalASE_FALSE	diffASE_FALSE
ENSMUSG00000002679	earASE_FALSE	dorsalASE_FALSE	diffASE_FALSE
ENSMUSG00000002688	earASE_FALSE	dorsalASE_FALSE	diffASE_FALSE
ENSMUSG00000002718	earASE_FALSE	dorsalASE_FALSE	diffASE_FALSE
ENSMUSG00000002731	earASE_FALSE	dorsalASE_FALSE	diffASE_FALSE
ENSMUSG00000002732	earASE_FALSE	dorsalASE_FALSE	diffASE_FALSE
ENSMUSG00000002733	earASE_FALSE	dorsalASE_FALSE	diffASE_FALSE
ENSMUSG00000002741	earASE_FALSE	dorsalASE_FALSE	diffASE_FALSE
ENSMUSG00000002748	earASE_FALSE	dorsalASE_FALSE	diffASE_FALSE
ENSMUSG00000002763	earASE_FALSE	dorsalASE_TRUE	diffASE_FALSE
ENSMUSG00000002767	earASE_FALSE	dorsalASE_FALSE	diffASE_FALSE
ENSMUSG00000002768	earASE_FALSE	dorsalASE_FALSE	diffASE_FALSE
ENSMUSG00000002778	earASE_FALSE	dorsalASE_FALSE	diffASE_FALSE
ENSMUSG00000002781	earASE_FALSE	dorsalASE_FALSE	diffASE_FALSE
ENSMUSG00000002797	earASE_FALSE	dorsalASE_FALSE	diffASE_FALSE
ENSMUSG00000002799	earASE_FALSE	dorsalASE_FALSE	diffASE_FALSE
ENSMUSG00000002803	earASE_FALSE	dorsalASE_FALSE	diffASE_FALSE
ENSMUSG00000002804	earASE_FALSE	dorsalASE_FALSE	diffASE_FALSE
ENSMUSG00000002808	earASE_TRUE	dorsalASE_FALSE	diffASE_FALSE
ENSMUSG00000002820	earASE_TRUE	dorsalASE_FALSE	diffASE_FALSE
ENSMUSG00000002825	earASE_FALSE	dorsalASE_FALSE	diffASE_FALSE
ENSMUSG00000002833	earASE_FALSE	dorsalASE_FALSE	diffASE_FALSE
ENSMUSG00000002835	earASE_FALSE	dorsalASE_FALSE	diffASE_FALSE
ENSMUSG00000002870	earASE_FALSE	dorsalASE_FALSE	diffASE_FALSE
ENSMUSG00000002871	earASE_FALSE	dorsalASE_FALSE	diffASE_FALSE
ENSMUSG00000002881	earASE_FALSE	dorsalASE_FALSE	diffASE_FALSE
ENSMUSG00000002885	earASE_FALSE	dorsalASE_FALSE	diffASE_FALSE
ENSMUSG00000002897	earASE_FALSE	dorsalASE_FALSE	diffASE_FALSE
ENSMUSG00000002900	earASE_FALSE	dorsalASE_FALSE	diffASE_FALSE
ENSMUSG00000002910	earASE_FALSE	dorsalASE_FALSE	diffASE_FALSE
ENSMUSG00000002944	earASE_FALSE	dorsalASE_FALSE	diffASE_FALSE
ENSMUSG00000002948	earASE_FALSE	dorsalASE_FALSE	diffASE_FALSE
ENSMUSG00000002949	earASE_FALSE	dorsalASE_FALSE	diffASE_FALSE
ENSMUSG00000002957	earASE_FALSE	dorsalASE_FALSE	diffASE_FALSE
ENSMUSG00000002963	earASE_FALSE	dorsalASE_FALSE	diffASE_FALSE
ENSMUSG00000002968	earASE_FALSE	dorsalASE_FALSE	diffASE_FALSE
ENSMUSG00000002980	earASE_FALSE	dorsalASE_FALSE	diffASE_FALSE
ENSMUSG00000002981	earASE_FALSE	dorsalASE_FALSE	diffASE_FALSE
ENSMUSG00000002983	earASE_FALSE	dorsalASE_FALSE	diffASE_FALSE
ENSMUSG00000002984	earASE_FALSE	dorsalASE_FALSE	diffASE_FALSE
ENSMUSG00000002985	earASE_TRUE	dorsalASE_TRUE	diffASE_FALSE
ENSMUSG00000002996	earASE_FALSE	dorsalASE_FALSE	diffASE_FALSE
ENSMUSG00000002997	earASE_FALSE	dorsalASE_FALSE	diffASE_FALSE
ENSMUSG00000003031	earASE_FALSE	dorsalASE_FALSE	diffASE_FALSE
ENSMUSG00000003032	earASE_FALSE	dorsalASE_FALSE	diffASE_FALSE
ENSMUSG00000003033	earASE_FALSE	dorsalASE_FALSE	diffASE_FALSE
ENSMUSG00000003037	earASE_FALSE	dorsalASE_FALSE	diffASE_FALSE
ENSMUSG00000003038	earASE_FALSE	dorsalASE_FALSE	diffASE_FALSE
ENSMUSG00000003039	earASE_FALSE	dorsalASE_FALSE	diffASE_FALSE
ENSMUSG00000003062	earASE_FALSE	dorsalASE_FALSE	diffASE_FALSE
ENSMUSG00000003068	earASE_FALSE	dorsalASE_FALSE	diffASE_FALSE
ENSMUSG00000003070	earASE_FALSE	dorsalASE_FALSE	diffASE_FALSE
ENSMUSG00000003072	earASE_FALSE	dorsalASE_FALSE	diffASE_FALSE
ENSMUSG00000003099	earASE_FALSE	dorsalASE_FALSE	diffASE_FALSE
ENSMUSG00000003119	earASE_FALSE	dorsalASE_FALSE	diffASE_FALSE
ENSMUSG00000003123	earASE_FALSE	dorsalASE_FALSE	diffASE_FALSE
ENSMUSG00000003131	earASE_FALSE	dorsalASE_FALSE	diffASE_FALSE
ENSMUSG00000003134	earASE_FALSE	dorsalASE_FALSE	diffASE_FALSE
ENSMUSG00000003135	earASE_FALSE	dorsalASE_FALSE	diffASE_FALSE
ENSMUSG00000003153	earASE_FALSE	dorsalASE_FALSE	diffASE_FALSE
ENSMUSG00000003154	earASE_FALSE	dorsalASE_FALSE	diffASE_FALSE
ENSMUSG00000003161	earASE_FALSE	dorsalASE_FALSE	diffASE_FALSE
ENSMUSG00000003166	earASE_FALSE	dorsalASE_FALSE	diffASE_FALSE
ENSMUSG00000003184	earASE_FALSE	dorsalASE_FALSE	diffASE_FALSE
ENSMUSG00000003190	earASE_FALSE	dorsalASE_FALSE	diffASE_FALSE
ENSMUSG00000003198	earASE_FALSE	dorsalASE_FALSE	diffASE_FALSE
ENSMUSG00000003199	earASE_FALSE	dorsalASE_FALSE	diffASE_FALSE
ENSMUSG00000003200	earASE_FALSE	dorsalASE_FALSE	diffASE_FALSE
ENSMUSG00000003208	earASE_FALSE	dorsalASE_FALSE	diffASE_FALSE
ENSMUSG00000003226	earASE_FALSE	dorsalASE_FALSE	diffASE_FALSE
ENSMUSG00000003228	earASE_FALSE	dorsalASE_FALSE	diffASE_FALSE
ENSMUSG00000003233	earASE_FALSE	dorsalASE_FALSE	diffASE_FALSE
ENSMUSG00000003234	earASE_FALSE	dorsalASE_FALSE	diffASE_FALSE
ENSMUSG00000003235	earASE_FALSE	dorsalASE_FALSE	diffASE_FALSE
ENSMUSG00000003269	earASE_FALSE	dorsalASE_FALSE	diffASE_FALSE
ENSMUSG00000003273	earASE_FALSE	dorsalASE_FALSE	diffASE_FALSE
ENSMUSG00000003283	earASE_FALSE	dorsalASE_TRUE	diffASE_FALSE
ENSMUSG00000003299	earASE_TRUE	dorsalASE_FALSE	diffASE_FALSE
ENSMUSG00000003308	earASE_FALSE	dorsalASE_FALSE	diffASE_FALSE
ENSMUSG00000003344	earASE_FALSE	dorsalASE_FALSE	diffASE_FALSE
ENSMUSG00000003345	earASE_FALSE	dorsalASE_FALSE	diffASE_FALSE
ENSMUSG00000003346	earASE_FALSE	dorsalASE_FALSE	diffASE_FALSE
ENSMUSG00000003348	earASE_FALSE	dorsalASE_FALSE	diffASE_FALSE
ENSMUSG00000003352	earASE_FALSE	dorsalASE_FALSE	diffASE_FALSE
ENSMUSG00000003355	earASE_FALSE	dorsalASE_FALSE	diffASE_FALSE
ENSMUSG00000003360	earASE_FALSE	dorsalASE_FALSE	diffASE_FALSE
ENSMUSG00000003363	earASE_FALSE	dorsalASE_FALSE	diffASE_FALSE
ENSMUSG00000003380	earASE_FALSE	dorsalASE_FALSE	diffASE_FALSE
ENSMUSG00000003382	earASE_FALSE	dorsalASE_FALSE	diffASE_FALSE
ENSMUSG00000003402	earASE_FALSE	dorsalASE_FALSE	diffASE_FALSE
ENSMUSG00000003418	earASE_FALSE	dorsalASE_FALSE	diffASE_FALSE
ENSMUSG00000003420	earASE_FALSE	dorsalASE_FALSE	diffASE_FALSE
ENSMUSG00000003421	earASE_FALSE	dorsalASE_FALSE	diffASE_FALSE
ENSMUSG00000003423	earASE_FALSE	dorsalASE_FALSE	diffASE_FALSE
ENSMUSG00000003429	earASE_FALSE	dorsalASE_FALSE	diffASE_FALSE
ENSMUSG00000003435	earASE_FALSE	dorsalASE_FALSE	diffASE_FALSE
ENSMUSG00000003437	earASE_FALSE	dorsalASE_FALSE	diffASE_FALSE
ENSMUSG00000003438	earASE_FALSE	dorsalASE_FALSE	diffASE_FALSE
ENSMUSG00000003444	earASE_FALSE	dorsalASE_FALSE	diffASE_FALSE
ENSMUSG00000003458	earASE_FALSE	dorsalASE_FALSE	diffASE_FALSE
ENSMUSG00000003464	earASE_FALSE	dorsalASE_FALSE	diffASE_FALSE
ENSMUSG00000003484	earASE_FALSE	dorsalASE_FALSE	diffASE_FALSE
ENSMUSG00000003500	earASE_FALSE	dorsalASE_FALSE	diffASE_FALSE
ENSMUSG00000003518	earASE_TRUE	dorsalASE_TRUE	diffASE_FALSE
ENSMUSG00000003526	earASE_FALSE	dorsalASE_FALSE	diffASE_FALSE
ENSMUSG00000003527	earASE_FALSE	dorsalASE_FALSE	diffASE_FALSE
ENSMUSG00000003528	earASE_FALSE	dorsalASE_FALSE	diffASE_FALSE
ENSMUSG00000003531	earASE_FALSE	dorsalASE_FALSE	diffASE_FALSE
ENSMUSG00000003534	earASE_FALSE	dorsalASE_FALSE	diffASE_FALSE
ENSMUSG00000003545	earASE_FALSE	dorsalASE_FALSE	diffASE_FALSE
ENSMUSG00000003546	earASE_FALSE	dorsalASE_FALSE	diffASE_FALSE
ENSMUSG00000003549	earASE_FALSE	dorsalASE_FALSE	diffASE_FALSE
ENSMUSG00000003559	earASE_TRUE	dorsalASE_FALSE	diffASE_FALSE
ENSMUSG00000003573	earASE_TRUE	dorsalASE_FALSE	diffASE_FALSE
ENSMUSG00000003575	earASE_FALSE	dorsalASE_FALSE	diffASE_FALSE
ENSMUSG00000003581	earASE_FALSE	dorsalASE_FALSE	diffASE_FALSE
ENSMUSG00000003585	earASE_FALSE	dorsalASE_FALSE	diffASE_FALSE
ENSMUSG00000003604	earASE_FALSE	dorsalASE_FALSE	diffASE_FALSE
ENSMUSG00000003617	earASE_FALSE	dorsalASE_FALSE	diffASE_FALSE
ENSMUSG00000003623	earASE_FALSE	dorsalASE_FALSE	diffASE_FALSE
ENSMUSG00000003644	earASE_FALSE	dorsalASE_FALSE	diffASE_FALSE
ENSMUSG00000003660	earASE_FALSE	dorsalASE_FALSE	diffASE_FALSE
ENSMUSG00000003662	earASE_FALSE	dorsalASE_FALSE	diffASE_FALSE
ENSMUSG00000003680	earASE_FALSE	dorsalASE_FALSE	diffASE_FALSE
ENSMUSG00000003721	earASE_FALSE	dorsalASE_FALSE	diffASE_FALSE
ENSMUSG00000003731	earASE_FALSE	dorsalASE_FALSE	diffASE_FALSE
ENSMUSG00000003746	earASE_FALSE	dorsalASE_FALSE	diffASE_FALSE
ENSMUSG00000003752	earASE_FALSE	dorsalASE_FALSE	diffASE_FALSE
ENSMUSG00000003762	earASE_FALSE	dorsalASE_FALSE	diffASE_FALSE
ENSMUSG00000003778	earASE_FALSE	dorsalASE_FALSE	diffASE_FALSE
ENSMUSG00000003779	earASE_FALSE	dorsalASE_FALSE	diffASE_FALSE
ENSMUSG00000003808	earASE_FALSE	dorsalASE_FALSE	diffASE_FALSE
ENSMUSG00000003809	earASE_FALSE	dorsalASE_FALSE	diffASE_FALSE
ENSMUSG00000003810	earASE_FALSE	dorsalASE_FALSE	diffASE_FALSE
ENSMUSG00000003812	earASE_FALSE	dorsalASE_FALSE	diffASE_FALSE
ENSMUSG00000003813	earASE_FALSE	dorsalASE_FALSE	diffASE_FALSE
ENSMUSG00000003814	earASE_TRUE	dorsalASE_FALSE	diffASE_FALSE
ENSMUSG00000003824	earASE_FALSE	dorsalASE_FALSE	diffASE_FALSE
ENSMUSG00000003847	earASE_FALSE	dorsalASE_FALSE	diffASE_FALSE
ENSMUSG00000003848	earASE_FALSE	dorsalASE_FALSE	diffASE_FALSE
ENSMUSG00000003849	earASE_TRUE	dorsalASE_TRUE	diffASE_FALSE
ENSMUSG00000003865	earASE_FALSE	dorsalASE_FALSE	diffASE_FALSE
ENSMUSG00000003868	earASE_FALSE	dorsalASE_FALSE	diffASE_FALSE
ENSMUSG00000003873	earASE_FALSE	dorsalASE_FALSE	diffASE_FALSE
ENSMUSG00000003923	earASE_FALSE	dorsalASE_FALSE	diffASE_FALSE
ENSMUSG00000003929	earASE_FALSE	dorsalASE_FALSE	diffASE_FALSE
ENSMUSG00000003948	earASE_FALSE	dorsalASE_FALSE	diffASE_FALSE
ENSMUSG00000003955	earASE_FALSE	dorsalASE_FALSE	diffASE_FALSE
ENSMUSG00000003970	earASE_FALSE	dorsalASE_FALSE	diffASE_FALSE
ENSMUSG00000003992	earASE_FALSE	dorsalASE_FALSE	diffASE_FALSE
ENSMUSG00000004018	earASE_FALSE	dorsalASE_FALSE	diffASE_FALSE
ENSMUSG00000004032	earASE_FALSE	dorsalASE_FALSE	diffASE_FALSE
ENSMUSG00000004035	earASE_FALSE	dorsalASE_FALSE	diffASE_FALSE
ENSMUSG00000004040	earASE_FALSE	dorsalASE_FALSE	diffASE_FALSE
ENSMUSG00000004043	earASE_FALSE	dorsalASE_FALSE	diffASE_FALSE
ENSMUSG00000004044	earASE_TRUE	dorsalASE_TRUE	diffASE_FALSE
ENSMUSG00000004054	earASE_FALSE	dorsalASE_FALSE	diffASE_FALSE
ENSMUSG00000004056	earASE_FALSE	dorsalASE_FALSE	diffASE_FALSE
ENSMUSG00000004069	earASE_FALSE	dorsalASE_FALSE	diffASE_FALSE
ENSMUSG00000004071	earASE_FALSE	dorsalASE_FALSE	diffASE_FALSE
ENSMUSG00000004085	earASE_FALSE	dorsalASE_FALSE	diffASE_FALSE
ENSMUSG00000004096	earASE_FALSE	dorsalASE_FALSE	diffASE_FALSE
ENSMUSG00000004098	earASE_FALSE	dorsalASE_FALSE	diffASE_FALSE
ENSMUSG00000004099	earASE_TRUE	dorsalASE_FALSE	diffASE_FALSE
ENSMUSG00000004100	earASE_FALSE	dorsalASE_FALSE	diffASE_FALSE
ENSMUSG00000004105	earASE_FALSE	dorsalASE_FALSE	diffASE_FALSE
ENSMUSG00000004127	earASE_FALSE	dorsalASE_FALSE	diffASE_FALSE
ENSMUSG00000004151	earASE_FALSE	dorsalASE_FALSE	diffASE_FALSE
ENSMUSG00000004187	earASE_FALSE	dorsalASE_FALSE	diffASE_FALSE
ENSMUSG00000004207	earASE_TRUE	dorsalASE_TRUE	diffASE_FALSE
ENSMUSG00000004221	earASE_FALSE	dorsalASE_FALSE	diffASE_FALSE
ENSMUSG00000004233	earASE_FALSE	dorsalASE_FALSE	diffASE_FALSE
ENSMUSG00000004264	earASE_FALSE	dorsalASE_FALSE	diffASE_FALSE
ENSMUSG00000004266	earASE_FALSE	dorsalASE_FALSE	diffASE_FALSE
ENSMUSG00000004267	earASE_FALSE	dorsalASE_FALSE	diffASE_FALSE
ENSMUSG00000004268	earASE_FALSE	dorsalASE_FALSE	diffASE_FALSE
ENSMUSG00000004285	earASE_FALSE	dorsalASE_FALSE	diffASE_FALSE
ENSMUSG00000004317	earASE_FALSE	dorsalASE_FALSE	diffASE_FALSE
ENSMUSG00000004319	earASE_FALSE	dorsalASE_FALSE	diffASE_FALSE
ENSMUSG00000004356	earASE_FALSE	dorsalASE_FALSE	diffASE_FALSE
ENSMUSG00000004364	earASE_FALSE	dorsalASE_FALSE	diffASE_FALSE
ENSMUSG00000004383	earASE_FALSE	dorsalASE_FALSE	diffASE_FALSE
ENSMUSG00000004393	earASE_TRUE	dorsalASE_FALSE	diffASE_FALSE
ENSMUSG00000004394	earASE_FALSE	dorsalASE_FALSE	diffASE_FALSE
ENSMUSG00000004446	earASE_FALSE	dorsalASE_FALSE	diffASE_FALSE
ENSMUSG00000004451	earASE_FALSE	dorsalASE_FALSE	diffASE_FALSE
ENSMUSG00000004455	earASE_FALSE	dorsalASE_TRUE	diffASE_FALSE
ENSMUSG00000004460	earASE_FALSE	dorsalASE_FALSE	diffASE_FALSE
ENSMUSG00000004462	earASE_FALSE	dorsalASE_FALSE	diffASE_FALSE
ENSMUSG00000004473	earASE_FALSE	dorsalASE_FALSE	diffASE_FALSE
ENSMUSG00000004500	earASE_FALSE	dorsalASE_FALSE	diffASE_FALSE
ENSMUSG00000004508	earASE_FALSE	dorsalASE_FALSE	diffASE_FALSE
ENSMUSG00000004530	earASE_FALSE	dorsalASE_FALSE	diffASE_FALSE
ENSMUSG00000004535	earASE_FALSE	dorsalASE_FALSE	diffASE_FALSE
ENSMUSG00000004552	earASE_FALSE	dorsalASE_FALSE	diffASE_FALSE
ENSMUSG00000004558	earASE_FALSE	dorsalASE_FALSE	diffASE_FALSE
ENSMUSG00000004561	earASE_FALSE	dorsalASE_FALSE	diffASE_FALSE
ENSMUSG00000004562	earASE_FALSE	dorsalASE_FALSE	diffASE_FALSE
ENSMUSG00000004565	earASE_FALSE	dorsalASE_FALSE	diffASE_FALSE
ENSMUSG00000004567	earASE_FALSE	dorsalASE_FALSE	diffASE_FALSE
ENSMUSG00000004568	earASE_FALSE	dorsalASE_FALSE	diffASE_FALSE
ENSMUSG00000004591	earASE_FALSE	dorsalASE_FALSE	diffASE_FALSE
ENSMUSG00000004633	earASE_FALSE	dorsalASE_FALSE	diffASE_FALSE
ENSMUSG00000004637	earASE_FALSE	dorsalASE_FALSE	diffASE_FALSE
ENSMUSG00000004642	earASE_FALSE	dorsalASE_FALSE	diffASE_FALSE
ENSMUSG00000004655	earASE_FALSE	dorsalASE_TRUE	diffASE_FALSE
ENSMUSG00000004661	earASE_FALSE	dorsalASE_FALSE	diffASE_FALSE
ENSMUSG00000004665	earASE_FALSE	dorsalASE_FALSE	diffASE_FALSE
ENSMUSG00000004667	earASE_FALSE	dorsalASE_FALSE	diffASE_FALSE
ENSMUSG00000004677	earASE_FALSE	dorsalASE_FALSE	diffASE_FALSE
ENSMUSG00000004698	earASE_FALSE	dorsalASE_FALSE	diffASE_FALSE
ENSMUSG00000004748	earASE_TRUE	dorsalASE_FALSE	diffASE_FALSE
ENSMUSG00000004768	earASE_FALSE	dorsalASE_FALSE	diffASE_FALSE
ENSMUSG00000004771	earASE_FALSE	dorsalASE_FALSE	diffASE_FALSE
ENSMUSG00000004788	earASE_FALSE	dorsalASE_FALSE	diffASE_FALSE
ENSMUSG00000004789	earASE_FALSE	dorsalASE_FALSE	diffASE_FALSE
ENSMUSG00000004791	earASE_FALSE	dorsalASE_FALSE	diffASE_FALSE
ENSMUSG00000004798	earASE_FALSE	dorsalASE_FALSE	diffASE_FALSE
ENSMUSG00000004815	earASE_FALSE	dorsalASE_FALSE	diffASE_FALSE
ENSMUSG00000004837	earASE_FALSE	dorsalASE_FALSE	diffASE_FALSE
ENSMUSG00000004843	earASE_FALSE	dorsalASE_FALSE	diffASE_FALSE
ENSMUSG00000004846	earASE_FALSE	dorsalASE_FALSE	diffASE_FALSE
ENSMUSG00000004849	earASE_FALSE	dorsalASE_FALSE	diffASE_FALSE
ENSMUSG00000004864	earASE_FALSE	dorsalASE_FALSE	diffASE_FALSE
ENSMUSG00000004865	earASE_FALSE	dorsalASE_FALSE	diffASE_FALSE
ENSMUSG00000004880	earASE_FALSE	dorsalASE_FALSE	diffASE_FALSE
ENSMUSG00000004885	earASE_FALSE	dorsalASE_FALSE	diffASE_FALSE
ENSMUSG00000004891	earASE_FALSE	dorsalASE_FALSE	diffASE_FALSE
ENSMUSG00000004895	earASE_FALSE	dorsalASE_FALSE	diffASE_FALSE
ENSMUSG00000004896	earASE_FALSE	dorsalASE_FALSE	diffASE_FALSE
ENSMUSG00000004897	earASE_FALSE	dorsalASE_FALSE	diffASE_FALSE
ENSMUSG00000004929	earASE_FALSE	dorsalASE_FALSE	diffASE_FALSE
ENSMUSG00000004931	earASE_FALSE	dorsalASE_FALSE	diffASE_FALSE
ENSMUSG00000004933	earASE_TRUE	dorsalASE_FALSE	diffASE_FALSE
ENSMUSG00000004934	earASE_FALSE	dorsalASE_FALSE	diffASE_FALSE
ENSMUSG00000004936	earASE_FALSE	dorsalASE_FALSE	diffASE_FALSE
ENSMUSG00000004937	earASE_FALSE	dorsalASE_FALSE	diffASE_FALSE
ENSMUSG00000004945	earASE_TRUE	dorsalASE_TRUE	diffASE_FALSE
ENSMUSG00000004947	earASE_FALSE	dorsalASE_FALSE	diffASE_FALSE
ENSMUSG00000004951	earASE_TRUE	dorsalASE_TRUE	diffASE_FALSE
ENSMUSG00000004952	earASE_FALSE	dorsalASE_FALSE	diffASE_FALSE
ENSMUSG00000004980	earASE_FALSE	dorsalASE_FALSE	diffASE_FALSE
ENSMUSG00000004994	earASE_FALSE	dorsalASE_FALSE	diffASE_FALSE
ENSMUSG00000004996	earASE_FALSE	dorsalASE_FALSE	diffASE_FALSE
ENSMUSG00000005034	earASE_FALSE	dorsalASE_FALSE	diffASE_FALSE
ENSMUSG00000005043	earASE_FALSE	dorsalASE_FALSE	diffASE_FALSE
ENSMUSG00000005054	earASE_FALSE	dorsalASE_FALSE	diffASE_FALSE
ENSMUSG00000005057	earASE_FALSE	dorsalASE_FALSE	diffASE_FALSE
ENSMUSG00000005069	earASE_FALSE	dorsalASE_FALSE	diffASE_FALSE
ENSMUSG00000005078	earASE_FALSE	dorsalASE_FALSE	diffASE_FALSE
ENSMUSG00000005087	earASE_TRUE	dorsalASE_FALSE	diffASE_FALSE
ENSMUSG00000005102	earASE_FALSE	dorsalASE_FALSE	diffASE_FALSE
ENSMUSG00000005103	earASE_FALSE	dorsalASE_FALSE	diffASE_FALSE
ENSMUSG00000005124	earASE_FALSE	dorsalASE_FALSE	diffASE_FALSE
ENSMUSG00000005125	earASE_FALSE	dorsalASE_FALSE	diffASE_FALSE
ENSMUSG00000005131	earASE_FALSE	dorsalASE_FALSE	diffASE_FALSE
ENSMUSG00000005142	earASE_FALSE	dorsalASE_FALSE	diffASE_FALSE
ENSMUSG00000005148	earASE_FALSE	dorsalASE_FALSE	diffASE_FALSE
ENSMUSG00000005150	earASE_TRUE	dorsalASE_FALSE	diffASE_FALSE
ENSMUSG00000005161	earASE_FALSE	dorsalASE_FALSE	diffASE_FALSE
ENSMUSG00000005198	earASE_TRUE	dorsalASE_TRUE	diffASE_FALSE
ENSMUSG00000005204	earASE_FALSE	dorsalASE_FALSE	diffASE_FALSE
ENSMUSG00000005225	earASE_FALSE	dorsalASE_FALSE	diffASE_FALSE
ENSMUSG00000005233	earASE_FALSE	dorsalASE_FALSE	diffASE_FALSE
ENSMUSG00000005262	earASE_FALSE	dorsalASE_FALSE	diffASE_FALSE
ENSMUSG00000005267	earASE_FALSE	dorsalASE_FALSE	diffASE_FALSE
ENSMUSG00000005268	earASE_FALSE	dorsalASE_FALSE	diffASE_FALSE
ENSMUSG00000005299	earASE_FALSE	dorsalASE_FALSE	diffASE_FALSE
ENSMUSG00000005312	earASE_FALSE	dorsalASE_FALSE	diffASE_FALSE
ENSMUSG00000005338	earASE_TRUE	dorsalASE_FALSE	diffASE_FALSE
ENSMUSG00000005354	earASE_FALSE	dorsalASE_FALSE	diffASE_FALSE
ENSMUSG00000005362	earASE_FALSE	dorsalASE_FALSE	diffASE_FALSE
ENSMUSG00000005370	earASE_FALSE	dorsalASE_FALSE	diffASE_FALSE
ENSMUSG00000005371	earASE_FALSE	dorsalASE_FALSE	diffASE_FALSE
ENSMUSG00000005374	earASE_TRUE	dorsalASE_FALSE	diffASE_TRUE
ENSMUSG00000005378	earASE_FALSE	dorsalASE_FALSE	diffASE_FALSE
ENSMUSG00000005397	earASE_FALSE	dorsalASE_FALSE	diffASE_FALSE
ENSMUSG00000005410	earASE_FALSE	dorsalASE_FALSE	diffASE_FALSE
ENSMUSG00000005413	earASE_FALSE	dorsalASE_FALSE	diffASE_FALSE
ENSMUSG00000005417	earASE_FALSE	dorsalASE_FALSE	diffASE_FALSE
ENSMUSG00000005442	earASE_FALSE	dorsalASE_FALSE	diffASE_FALSE
ENSMUSG00000005447	earASE_FALSE	dorsalASE_FALSE	diffASE_FALSE
ENSMUSG00000005469	earASE_FALSE	dorsalASE_FALSE	diffASE_FALSE
ENSMUSG00000005481	earASE_FALSE	dorsalASE_FALSE	diffASE_FALSE
ENSMUSG00000005483	earASE_FALSE	dorsalASE_FALSE	diffASE_FALSE
ENSMUSG00000005501	earASE_TRUE	dorsalASE_FALSE	diffASE_FALSE
ENSMUSG00000005505	earASE_FALSE	dorsalASE_FALSE	diffASE_FALSE
ENSMUSG00000005506	earASE_FALSE	dorsalASE_FALSE	diffASE_FALSE
ENSMUSG00000005510	earASE_FALSE	dorsalASE_FALSE	diffASE_FALSE
ENSMUSG00000005514	earASE_FALSE	dorsalASE_FALSE	diffASE_FALSE
ENSMUSG00000005533	earASE_FALSE	dorsalASE_TRUE	diffASE_TRUE
ENSMUSG00000005534	earASE_FALSE	dorsalASE_FALSE	diffASE_FALSE
ENSMUSG00000005566	earASE_FALSE	dorsalASE_FALSE	diffASE_FALSE
ENSMUSG00000005575	earASE_FALSE	dorsalASE_TRUE	diffASE_FALSE
ENSMUSG00000005580	earASE_FALSE	dorsalASE_FALSE	diffASE_FALSE
ENSMUSG00000005583	earASE_FALSE	dorsalASE_FALSE	diffASE_FALSE
ENSMUSG00000005609	earASE_FALSE	dorsalASE_FALSE	diffASE_FALSE
ENSMUSG00000005610	earASE_FALSE	dorsalASE_FALSE	diffASE_FALSE
ENSMUSG00000005611	earASE_FALSE	dorsalASE_FALSE	diffASE_FALSE
ENSMUSG00000005615	earASE_FALSE	dorsalASE_FALSE	diffASE_FALSE
ENSMUSG00000005621	earASE_FALSE	dorsalASE_FALSE	diffASE_FALSE
ENSMUSG00000005625	earASE_FALSE	dorsalASE_FALSE	diffASE_FALSE
ENSMUSG00000005628	earASE_FALSE	dorsalASE_FALSE	diffASE_FALSE
ENSMUSG00000005656	earASE_FALSE	dorsalASE_FALSE	diffASE_FALSE
ENSMUSG00000005667	earASE_FALSE	dorsalASE_FALSE	diffASE_FALSE
ENSMUSG00000005672	earASE_FALSE	dorsalASE_FALSE	diffASE_FALSE
ENSMUSG00000005674	earASE_FALSE	dorsalASE_FALSE	diffASE_FALSE
ENSMUSG00000005682	earASE_FALSE	dorsalASE_FALSE	diffASE_FALSE
ENSMUSG00000005683	earASE_FALSE	dorsalASE_FALSE	diffASE_FALSE
ENSMUSG00000005686	earASE_TRUE	dorsalASE_FALSE	diffASE_FALSE
ENSMUSG00000005687	earASE_FALSE	dorsalASE_FALSE	diffASE_FALSE
ENSMUSG00000005698	earASE_FALSE	dorsalASE_FALSE	diffASE_FALSE
ENSMUSG00000005699	earASE_FALSE	dorsalASE_FALSE	diffASE_FALSE
ENSMUSG00000005718	earASE_FALSE	dorsalASE_FALSE	diffASE_FALSE
ENSMUSG00000005774	earASE_FALSE	dorsalASE_FALSE	diffASE_FALSE
ENSMUSG00000005779	earASE_FALSE	dorsalASE_FALSE	diffASE_FALSE
ENSMUSG00000005802	earASE_FALSE	dorsalASE_FALSE	diffASE_FALSE
ENSMUSG00000005803	earASE_FALSE	dorsalASE_FALSE	diffASE_FALSE
ENSMUSG00000005804	earASE_FALSE	dorsalASE_FALSE	diffASE_FALSE
ENSMUSG00000005813	earASE_FALSE	dorsalASE_FALSE	diffASE_FALSE
ENSMUSG00000005823	earASE_FALSE	dorsalASE_FALSE	diffASE_FALSE
ENSMUSG00000005846	earASE_FALSE	dorsalASE_FALSE	diffASE_FALSE
ENSMUSG00000005871	earASE_FALSE	dorsalASE_FALSE	diffASE_FALSE
ENSMUSG00000005873	earASE_TRUE	dorsalASE_TRUE	diffASE_FALSE
ENSMUSG00000005881	earASE_FALSE	dorsalASE_FALSE	diffASE_FALSE
ENSMUSG00000005882	earASE_FALSE	dorsalASE_FALSE	diffASE_FALSE
ENSMUSG00000005886	earASE_FALSE	dorsalASE_FALSE	diffASE_FALSE
ENSMUSG00000005893	earASE_FALSE	dorsalASE_FALSE	diffASE_FALSE
ENSMUSG00000005897	earASE_FALSE	dorsalASE_FALSE	diffASE_FALSE
ENSMUSG00000005899	earASE_FALSE	dorsalASE_FALSE	diffASE_FALSE
ENSMUSG00000005907	earASE_FALSE	dorsalASE_FALSE	diffASE_FALSE
ENSMUSG00000005936	earASE_FALSE	dorsalASE_FALSE	diffASE_FALSE
ENSMUSG00000005951	earASE_FALSE	dorsalASE_FALSE	diffASE_FALSE
ENSMUSG00000005958	earASE_FALSE	dorsalASE_FALSE	diffASE_FALSE
ENSMUSG00000005973	earASE_FALSE	dorsalASE_FALSE	diffASE_FALSE
ENSMUSG00000005981	earASE_FALSE	dorsalASE_FALSE	diffASE_FALSE
ENSMUSG00000005982	earASE_FALSE	dorsalASE_FALSE	diffASE_FALSE
ENSMUSG00000005986	earASE_FALSE	dorsalASE_FALSE	diffASE_FALSE
ENSMUSG00000006005	earASE_FALSE	dorsalASE_FALSE	diffASE_FALSE
ENSMUSG00000006010	earASE_FALSE	dorsalASE_FALSE	diffASE_FALSE
ENSMUSG00000006014	earASE_FALSE	dorsalASE_FALSE	diffASE_FALSE
ENSMUSG00000006019	earASE_FALSE	dorsalASE_FALSE	diffASE_FALSE
ENSMUSG00000006021	earASE_FALSE	dorsalASE_FALSE	diffASE_FALSE
ENSMUSG00000006024	earASE_FALSE	dorsalASE_FALSE	diffASE_FALSE
ENSMUSG00000006050	earASE_FALSE	dorsalASE_FALSE	diffASE_FALSE
ENSMUSG00000006057	earASE_TRUE	dorsalASE_TRUE	diffASE_FALSE
ENSMUSG00000006058	earASE_FALSE	dorsalASE_FALSE	diffASE_FALSE
ENSMUSG00000006095	earASE_FALSE	dorsalASE_FALSE	diffASE_FALSE
ENSMUSG00000006127	earASE_FALSE	dorsalASE_FALSE	diffASE_FALSE
ENSMUSG00000006134	earASE_FALSE	dorsalASE_FALSE	diffASE_FALSE
ENSMUSG00000006169	earASE_FALSE	dorsalASE_FALSE	diffASE_FALSE
ENSMUSG00000006191	earASE_FALSE	dorsalASE_FALSE	diffASE_FALSE
ENSMUSG00000006205	earASE_FALSE	dorsalASE_TRUE	diffASE_FALSE
ENSMUSG00000006215	earASE_FALSE	dorsalASE_FALSE	diffASE_FALSE
ENSMUSG00000006219	earASE_FALSE	dorsalASE_FALSE	diffASE_FALSE
ENSMUSG00000006221	earASE_TRUE	dorsalASE_FALSE	diffASE_FALSE
ENSMUSG00000006262	earASE_FALSE	dorsalASE_FALSE	diffASE_FALSE
ENSMUSG00000006273	earASE_FALSE	dorsalASE_FALSE	diffASE_FALSE
ENSMUSG00000006276	earASE_FALSE	dorsalASE_FALSE	diffASE_FALSE
ENSMUSG00000006281	earASE_FALSE	dorsalASE_FALSE	diffASE_FALSE
ENSMUSG00000006288	earASE_FALSE	dorsalASE_FALSE	diffASE_FALSE
ENSMUSG00000006289	earASE_FALSE	dorsalASE_FALSE	diffASE_FALSE
ENSMUSG00000006299	earASE_FALSE	dorsalASE_FALSE	diffASE_FALSE
ENSMUSG00000006301	earASE_FALSE	dorsalASE_TRUE	diffASE_FALSE
ENSMUSG00000006304	earASE_FALSE	dorsalASE_FALSE	diffASE_FALSE
ENSMUSG00000006307	earASE_FALSE	dorsalASE_TRUE	diffASE_FALSE
ENSMUSG00000006315	earASE_FALSE	dorsalASE_FALSE	diffASE_FALSE
ENSMUSG00000006333	earASE_FALSE	dorsalASE_FALSE	diffASE_FALSE
ENSMUSG00000006335	earASE_FALSE	dorsalASE_FALSE	diffASE_FALSE
ENSMUSG00000006342	earASE_TRUE	dorsalASE_FALSE	diffASE_FALSE
ENSMUSG00000006344	earASE_FALSE	dorsalASE_FALSE	diffASE_FALSE
ENSMUSG00000006356	earASE_FALSE	dorsalASE_FALSE	diffASE_FALSE
ENSMUSG00000006360	earASE_FALSE	dorsalASE_FALSE	diffASE_FALSE
ENSMUSG00000006362	earASE_FALSE	dorsalASE_FALSE	diffASE_FALSE
ENSMUSG00000006369	earASE_FALSE	dorsalASE_FALSE	diffASE_FALSE
ENSMUSG00000006373	earASE_FALSE	dorsalASE_TRUE	diffASE_FALSE
ENSMUSG00000006378	earASE_FALSE	dorsalASE_FALSE	diffASE_FALSE
ENSMUSG00000006390	earASE_FALSE	dorsalASE_FALSE	diffASE_FALSE
ENSMUSG00000006392	earASE_FALSE	dorsalASE_FALSE	diffASE_FALSE
ENSMUSG00000006395	earASE_FALSE	dorsalASE_FALSE	diffASE_FALSE
ENSMUSG00000006398	earASE_FALSE	dorsalASE_FALSE	diffASE_FALSE
ENSMUSG00000006403	earASE_FALSE	dorsalASE_FALSE	diffASE_FALSE
ENSMUSG00000006412	earASE_FALSE	dorsalASE_FALSE	diffASE_FALSE
ENSMUSG00000006418	earASE_FALSE	dorsalASE_FALSE	diffASE_FALSE
ENSMUSG00000006442	earASE_FALSE	dorsalASE_FALSE	diffASE_FALSE
ENSMUSG00000006445	earASE_FALSE	dorsalASE_FALSE	diffASE_FALSE
ENSMUSG00000006456	earASE_FALSE	dorsalASE_FALSE	diffASE_FALSE
ENSMUSG00000006463	earASE_FALSE	dorsalASE_FALSE	diffASE_FALSE
ENSMUSG00000006464	earASE_FALSE	dorsalASE_FALSE	diffASE_FALSE
ENSMUSG00000006471	earASE_FALSE	dorsalASE_FALSE	diffASE_FALSE
ENSMUSG00000006476	earASE_FALSE	dorsalASE_FALSE	diffASE_FALSE
ENSMUSG00000006494	earASE_FALSE	dorsalASE_FALSE	diffASE_FALSE
ENSMUSG00000006498	earASE_FALSE	dorsalASE_FALSE	diffASE_FALSE
ENSMUSG00000006517	earASE_FALSE	dorsalASE_FALSE	diffASE_FALSE
ENSMUSG00000006519	earASE_FALSE	dorsalASE_FALSE	diffASE_FALSE
ENSMUSG00000006522	earASE_TRUE	dorsalASE_FALSE	diffASE_FALSE
ENSMUSG00000006526	earASE_FALSE	dorsalASE_FALSE	diffASE_FALSE
ENSMUSG00000006527	earASE_FALSE	dorsalASE_FALSE	diffASE_FALSE
ENSMUSG00000006575	earASE_FALSE	dorsalASE_FALSE	diffASE_FALSE
ENSMUSG00000006576	earASE_FALSE	dorsalASE_FALSE	diffASE_FALSE
ENSMUSG00000006585	earASE_FALSE	dorsalASE_FALSE	diffASE_FALSE
ENSMUSG00000006586	earASE_FALSE	dorsalASE_FALSE	diffASE_FALSE
ENSMUSG00000006589	earASE_FALSE	dorsalASE_FALSE	diffASE_FALSE
ENSMUSG00000006599	earASE_FALSE	dorsalASE_FALSE	diffASE_FALSE
ENSMUSG00000006611	earASE_FALSE	dorsalASE_FALSE	diffASE_FALSE
ENSMUSG00000006641	earASE_TRUE	dorsalASE_FALSE	diffASE_FALSE
ENSMUSG00000006651	earASE_TRUE	dorsalASE_FALSE	diffASE_FALSE
ENSMUSG00000006673	earASE_FALSE	dorsalASE_FALSE	diffASE_FALSE
ENSMUSG00000006675	earASE_FALSE	dorsalASE_FALSE	diffASE_FALSE
ENSMUSG00000006676	earASE_FALSE	dorsalASE_FALSE	diffASE_FALSE
ENSMUSG00000006678	earASE_FALSE	dorsalASE_FALSE	diffASE_FALSE
ENSMUSG00000006699	earASE_TRUE	dorsalASE_FALSE	diffASE_FALSE
ENSMUSG00000006705	earASE_FALSE	dorsalASE_FALSE	diffASE_FALSE
ENSMUSG00000006715	earASE_FALSE	dorsalASE_FALSE	diffASE_FALSE
ENSMUSG00000006717	earASE_FALSE	dorsalASE_FALSE	diffASE_FALSE
ENSMUSG00000006728	earASE_FALSE	dorsalASE_FALSE	diffASE_FALSE
ENSMUSG00000006731	earASE_FALSE	dorsalASE_FALSE	diffASE_FALSE
ENSMUSG00000006732	earASE_FALSE	dorsalASE_FALSE	diffASE_FALSE
ENSMUSG00000006736	earASE_FALSE	dorsalASE_FALSE	diffASE_FALSE
ENSMUSG00000006740	earASE_FALSE	dorsalASE_FALSE	diffASE_FALSE
ENSMUSG00000006763	earASE_FALSE	dorsalASE_FALSE	diffASE_FALSE
ENSMUSG00000006782	earASE_TRUE	dorsalASE_FALSE	diffASE_FALSE
ENSMUSG00000006800	earASE_FALSE	dorsalASE_FALSE	diffASE_FALSE
ENSMUSG00000006818	earASE_FALSE	dorsalASE_FALSE	diffASE_FALSE
ENSMUSG00000006850	earASE_FALSE	dorsalASE_FALSE	diffASE_FALSE
ENSMUSG00000006906	earASE_FALSE	dorsalASE_FALSE	diffASE_FALSE
ENSMUSG00000006920	earASE_FALSE	dorsalASE_FALSE	diffASE_FALSE
ENSMUSG00000006931	earASE_FALSE	dorsalASE_FALSE	diffASE_FALSE
ENSMUSG00000006932	earASE_FALSE	dorsalASE_FALSE	diffASE_FALSE
ENSMUSG00000006941	earASE_FALSE	dorsalASE_FALSE	diffASE_FALSE
ENSMUSG00000006998	earASE_FALSE	dorsalASE_FALSE	diffASE_FALSE
ENSMUSG00000007036	earASE_FALSE	dorsalASE_FALSE	diffASE_FALSE
ENSMUSG00000007038	earASE_FALSE	dorsalASE_FALSE	diffASE_FALSE
ENSMUSG00000007039	earASE_FALSE	dorsalASE_FALSE	diffASE_FALSE
ENSMUSG00000007041	earASE_FALSE	dorsalASE_FALSE	diffASE_FALSE
ENSMUSG00000007080	earASE_FALSE	dorsalASE_FALSE	diffASE_FALSE
ENSMUSG00000007097	earASE_FALSE	dorsalASE_FALSE	diffASE_FALSE
ENSMUSG00000007122	earASE_FALSE	dorsalASE_FALSE	diffASE_FALSE
ENSMUSG00000007207	earASE_FALSE	dorsalASE_FALSE	diffASE_FALSE
ENSMUSG00000007216	earASE_FALSE	dorsalASE_FALSE	diffASE_FALSE
ENSMUSG00000007338	earASE_FALSE	dorsalASE_FALSE	diffASE_FALSE
ENSMUSG00000007379	earASE_FALSE	dorsalASE_FALSE	diffASE_FALSE
ENSMUSG00000007411	earASE_FALSE	dorsalASE_FALSE	diffASE_FALSE
ENSMUSG00000007415	earASE_FALSE	dorsalASE_FALSE	diffASE_FALSE
ENSMUSG00000007458	earASE_FALSE	dorsalASE_FALSE	diffASE_FALSE
ENSMUSG00000007476	earASE_FALSE	dorsalASE_FALSE	diffASE_FALSE
ENSMUSG00000007564	earASE_FALSE	dorsalASE_FALSE	diffASE_FALSE
ENSMUSG00000007570	earASE_FALSE	dorsalASE_FALSE	diffASE_FALSE
ENSMUSG00000007589	earASE_FALSE	dorsalASE_FALSE	diffASE_FALSE
ENSMUSG00000007591	earASE_FALSE	dorsalASE_FALSE	diffASE_FALSE
ENSMUSG00000007603	earASE_FALSE	dorsalASE_FALSE	diffASE_FALSE
ENSMUSG00000007610	earASE_TRUE	dorsalASE_FALSE	diffASE_FALSE
ENSMUSG00000007613	earASE_TRUE	dorsalASE_FALSE	diffASE_FALSE
ENSMUSG00000007617	earASE_FALSE	dorsalASE_FALSE	diffASE_FALSE
ENSMUSG00000007655	earASE_FALSE	dorsalASE_FALSE	diffASE_FALSE
ENSMUSG00000007656	earASE_FALSE	dorsalASE_FALSE	diffASE_FALSE
ENSMUSG00000007659	earASE_FALSE	dorsalASE_FALSE	diffASE_FALSE
ENSMUSG00000007670	earASE_FALSE	dorsalASE_FALSE	diffASE_FALSE
ENSMUSG00000007721	earASE_FALSE	dorsalASE_FALSE	diffASE_FALSE
ENSMUSG00000007739	earASE_FALSE	dorsalASE_FALSE	diffASE_FALSE
ENSMUSG00000007777	earASE_FALSE	dorsalASE_FALSE	diffASE_FALSE
ENSMUSG00000007783	earASE_FALSE	dorsalASE_FALSE	diffASE_FALSE
ENSMUSG00000007805	earASE_FALSE	dorsalASE_FALSE	diffASE_FALSE
ENSMUSG00000007812	earASE_FALSE	dorsalASE_FALSE	diffASE_FALSE
ENSMUSG00000007815	earASE_FALSE	dorsalASE_FALSE	diffASE_FALSE
ENSMUSG00000007817	earASE_FALSE	dorsalASE_FALSE	diffASE_FALSE
ENSMUSG00000007827	earASE_FALSE	dorsalASE_FALSE	diffASE_FALSE
ENSMUSG00000007833	earASE_FALSE	dorsalASE_FALSE	diffASE_FALSE
ENSMUSG00000007836	earASE_FALSE	dorsalASE_FALSE	diffASE_FALSE
ENSMUSG00000007837	earASE_FALSE	dorsalASE_FALSE	diffASE_FALSE
ENSMUSG00000007850	earASE_FALSE	dorsalASE_FALSE	diffASE_FALSE
ENSMUSG00000007867	earASE_FALSE	dorsalASE_FALSE	diffASE_FALSE
ENSMUSG00000007872	earASE_FALSE	dorsalASE_FALSE	diffASE_FALSE
ENSMUSG00000007880	earASE_FALSE	dorsalASE_FALSE	diffASE_FALSE
ENSMUSG00000007891	earASE_TRUE	dorsalASE_FALSE	diffASE_FALSE
ENSMUSG00000007892	earASE_FALSE	dorsalASE_FALSE	diffASE_FALSE
ENSMUSG00000007950	earASE_FALSE	dorsalASE_FALSE	diffASE_FALSE
ENSMUSG00000007987	earASE_FALSE	dorsalASE_FALSE	diffASE_FALSE
ENSMUSG00000007989	earASE_FALSE	dorsalASE_FALSE	diffASE_FALSE
ENSMUSG00000008036	earASE_FALSE	dorsalASE_FALSE	diffASE_FALSE
ENSMUSG00000008090	earASE_FALSE	dorsalASE_FALSE	diffASE_FALSE
ENSMUSG00000008136	earASE_FALSE	dorsalASE_FALSE	diffASE_FALSE
ENSMUSG00000008140	earASE_FALSE	dorsalASE_FALSE	diffASE_FALSE
ENSMUSG00000008167	earASE_FALSE	dorsalASE_FALSE	diffASE_FALSE
ENSMUSG00000008200	earASE_FALSE	dorsalASE_FALSE	diffASE_FALSE
ENSMUSG00000008206	earASE_FALSE	dorsalASE_FALSE	diffASE_FALSE
ENSMUSG00000008226	earASE_FALSE	dorsalASE_FALSE	diffASE_FALSE
ENSMUSG00000008301	earASE_FALSE	dorsalASE_FALSE	diffASE_FALSE
ENSMUSG00000008305	earASE_FALSE	dorsalASE_FALSE	diffASE_FALSE
ENSMUSG00000008307	earASE_FALSE	dorsalASE_FALSE	diffASE_FALSE
ENSMUSG00000008318	earASE_FALSE	dorsalASE_FALSE	diffASE_FALSE
ENSMUSG00000008333	earASE_FALSE	dorsalASE_FALSE	diffASE_FALSE
ENSMUSG00000008348	earASE_FALSE	dorsalASE_TRUE	diffASE_FALSE
ENSMUSG00000008373	earASE_FALSE	dorsalASE_FALSE	diffASE_FALSE
ENSMUSG00000008384	earASE_FALSE	dorsalASE_FALSE	diffASE_FALSE
ENSMUSG00000008393	earASE_FALSE	dorsalASE_FALSE	diffASE_FALSE
ENSMUSG00000008398	earASE_FALSE	dorsalASE_FALSE	diffASE_FALSE
ENSMUSG00000008429	earASE_FALSE	dorsalASE_FALSE	diffASE_FALSE
ENSMUSG00000008435	earASE_FALSE	dorsalASE_FALSE	diffASE_FALSE
ENSMUSG00000008450	earASE_FALSE	dorsalASE_FALSE	diffASE_FALSE
ENSMUSG00000008475	earASE_FALSE	dorsalASE_FALSE	diffASE_FALSE
ENSMUSG00000008540	earASE_TRUE	dorsalASE_FALSE	diffASE_TRUE
ENSMUSG00000008575	earASE_FALSE	dorsalASE_FALSE	diffASE_FALSE
ENSMUSG00000008604	earASE_FALSE	dorsalASE_FALSE	diffASE_FALSE
ENSMUSG00000008668	earASE_FALSE	dorsalASE_FALSE	diffASE_FALSE
ENSMUSG00000008682	earASE_FALSE	dorsalASE_FALSE	diffASE_FALSE
ENSMUSG00000008683	earASE_TRUE	dorsalASE_TRUE	diffASE_FALSE
ENSMUSG00000008730	earASE_FALSE	dorsalASE_FALSE	diffASE_FALSE
ENSMUSG00000008734	earASE_TRUE	dorsalASE_TRUE	diffASE_FALSE
ENSMUSG00000008763	earASE_FALSE	dorsalASE_FALSE	diffASE_FALSE
ENSMUSG00000008822	earASE_TRUE	dorsalASE_TRUE	diffASE_FALSE
ENSMUSG00000008855	earASE_FALSE	dorsalASE_FALSE	diffASE_FALSE
ENSMUSG00000008859	earASE_FALSE	dorsalASE_FALSE	diffASE_FALSE
ENSMUSG00000008892	earASE_TRUE	dorsalASE_TRUE	diffASE_FALSE
ENSMUSG00000008958	earASE_FALSE	dorsalASE_FALSE	diffASE_FALSE
ENSMUSG00000008976	earASE_FALSE	dorsalASE_FALSE	diffASE_FALSE
ENSMUSG00000008999	earASE_TRUE	dorsalASE_FALSE	diffASE_FALSE
ENSMUSG00000009013	earASE_TRUE	dorsalASE_TRUE	diffASE_FALSE
ENSMUSG00000009030	earASE_FALSE	dorsalASE_FALSE	diffASE_FALSE
ENSMUSG00000009035	earASE_FALSE	dorsalASE_FALSE	diffASE_FALSE
ENSMUSG00000009073	earASE_FALSE	dorsalASE_FALSE	diffASE_FALSE
ENSMUSG00000009076	earASE_FALSE	dorsalASE_FALSE	diffASE_FALSE
ENSMUSG00000009079	earASE_TRUE	dorsalASE_FALSE	diffASE_FALSE
ENSMUSG00000009090	earASE_FALSE	dorsalASE_FALSE	diffASE_FALSE
ENSMUSG00000009097	earASE_FALSE	dorsalASE_FALSE	diffASE_FALSE
ENSMUSG00000009112	earASE_FALSE	dorsalASE_FALSE	diffASE_FALSE
ENSMUSG00000009145	earASE_FALSE	dorsalASE_FALSE	diffASE_FALSE
ENSMUSG00000009185	earASE_TRUE	dorsalASE_FALSE	diffASE_FALSE
ENSMUSG00000009281	earASE_FALSE	dorsalASE_FALSE	diffASE_FALSE
ENSMUSG00000009291	earASE_FALSE	dorsalASE_FALSE	diffASE_FALSE
ENSMUSG00000009293	earASE_FALSE	dorsalASE_FALSE	diffASE_FALSE
ENSMUSG00000009376	earASE_FALSE	dorsalASE_FALSE	diffASE_FALSE
ENSMUSG00000009378	earASE_FALSE	dorsalASE_FALSE	diffASE_FALSE
ENSMUSG00000009394	earASE_TRUE	dorsalASE_FALSE	diffASE_FALSE
ENSMUSG00000009406	earASE_FALSE	dorsalASE_FALSE	diffASE_FALSE
ENSMUSG00000009418	earASE_FALSE	dorsalASE_FALSE	diffASE_FALSE
ENSMUSG00000009470	earASE_FALSE	dorsalASE_FALSE	diffASE_FALSE
ENSMUSG00000009535	earASE_FALSE	dorsalASE_FALSE	diffASE_FALSE
ENSMUSG00000009549	earASE_FALSE	dorsalASE_FALSE	diffASE_FALSE
ENSMUSG00000009563	earASE_FALSE	dorsalASE_FALSE	diffASE_FALSE
ENSMUSG00000009569	earASE_FALSE	dorsalASE_FALSE	diffASE_FALSE
ENSMUSG00000009575	earASE_TRUE	dorsalASE_FALSE	diffASE_FALSE
ENSMUSG00000009585	earASE_FALSE	dorsalASE_FALSE	diffASE_FALSE
ENSMUSG00000009614	earASE_FALSE	dorsalASE_FALSE	diffASE_FALSE
ENSMUSG00000009621	earASE_FALSE	dorsalASE_FALSE	diffASE_FALSE
ENSMUSG00000009630	earASE_FALSE	dorsalASE_FALSE	diffASE_FALSE
ENSMUSG00000009633	earASE_FALSE	dorsalASE_FALSE	diffASE_FALSE
ENSMUSG00000009640	earASE_FALSE	dorsalASE_FALSE	diffASE_FALSE
ENSMUSG00000009647	earASE_FALSE	dorsalASE_FALSE	diffASE_FALSE
ENSMUSG00000009681	earASE_TRUE	dorsalASE_FALSE	diffASE_FALSE
ENSMUSG00000009687	earASE_FALSE	dorsalASE_FALSE	diffASE_FALSE
ENSMUSG00000009733	earASE_FALSE	dorsalASE_FALSE	diffASE_FALSE
ENSMUSG00000009739	earASE_FALSE	dorsalASE_FALSE	diffASE_FALSE
ENSMUSG00000009741	earASE_FALSE	dorsalASE_FALSE	diffASE_FALSE
ENSMUSG00000009828	earASE_FALSE	dorsalASE_FALSE	diffASE_FALSE
ENSMUSG00000009863	earASE_FALSE	dorsalASE_FALSE	diffASE_FALSE
ENSMUSG00000009876	earASE_TRUE	dorsalASE_TRUE	diffASE_FALSE
ENSMUSG00000009894	earASE_TRUE	dorsalASE_FALSE	diffASE_FALSE
ENSMUSG00000009905	earASE_FALSE	dorsalASE_FALSE	diffASE_FALSE
ENSMUSG00000009907	earASE_FALSE	dorsalASE_FALSE	diffASE_FALSE
ENSMUSG00000009927	earASE_TRUE	dorsalASE_TRUE	diffASE_FALSE
ENSMUSG00000009995	earASE_FALSE	dorsalASE_FALSE	diffASE_FALSE
ENSMUSG00000010025	earASE_FALSE	dorsalASE_FALSE	diffASE_FALSE
ENSMUSG00000010045	earASE_FALSE	dorsalASE_FALSE	diffASE_FALSE
ENSMUSG00000010047	earASE_FALSE	dorsalASE_FALSE	diffASE_FALSE
ENSMUSG00000010048	earASE_FALSE	dorsalASE_FALSE	diffASE_FALSE
ENSMUSG00000010051	earASE_FALSE	dorsalASE_FALSE	diffASE_FALSE
ENSMUSG00000010054	earASE_FALSE	dorsalASE_FALSE	diffASE_FALSE
ENSMUSG00000010057	earASE_TRUE	dorsalASE_FALSE	diffASE_FALSE
ENSMUSG00000010067	earASE_FALSE	dorsalASE_FALSE	diffASE_FALSE
ENSMUSG00000010080	earASE_FALSE	dorsalASE_FALSE	diffASE_FALSE
ENSMUSG00000010095	earASE_FALSE	dorsalASE_FALSE	diffASE_FALSE
ENSMUSG00000010097	earASE_FALSE	dorsalASE_FALSE	diffASE_FALSE
ENSMUSG00000010110	earASE_FALSE	dorsalASE_FALSE	diffASE_FALSE
ENSMUSG00000010154	earASE_FALSE	dorsalASE_FALSE	diffASE_FALSE
ENSMUSG00000010175	earASE_FALSE	dorsalASE_FALSE	diffASE_FALSE
ENSMUSG00000010277	earASE_FALSE	dorsalASE_FALSE	diffASE_FALSE
ENSMUSG00000010290	earASE_FALSE	dorsalASE_FALSE	diffASE_FALSE
ENSMUSG00000010307	earASE_FALSE	dorsalASE_FALSE	diffASE_FALSE
ENSMUSG00000010358	earASE_FALSE	dorsalASE_FALSE	diffASE_FALSE
ENSMUSG00000010362	earASE_FALSE	dorsalASE_FALSE	diffASE_FALSE
ENSMUSG00000010376	earASE_FALSE	dorsalASE_FALSE	diffASE_FALSE
ENSMUSG00000010392	earASE_FALSE	dorsalASE_FALSE	diffASE_FALSE
ENSMUSG00000010406	earASE_FALSE	dorsalASE_FALSE	diffASE_FALSE
ENSMUSG00000010453	earASE_TRUE	dorsalASE_FALSE	diffASE_FALSE
ENSMUSG00000010517	earASE_FALSE	dorsalASE_FALSE	diffASE_FALSE
ENSMUSG00000010538	earASE_FALSE	dorsalASE_FALSE	diffASE_FALSE
ENSMUSG00000010554	earASE_FALSE	dorsalASE_FALSE	diffASE_FALSE
ENSMUSG00000010607	earASE_FALSE	dorsalASE_FALSE	diffASE_FALSE
ENSMUSG00000010608	earASE_FALSE	dorsalASE_FALSE	diffASE_FALSE
ENSMUSG00000010609	earASE_FALSE	dorsalASE_FALSE	diffASE_FALSE
ENSMUSG00000010651	earASE_TRUE	dorsalASE_TRUE	diffASE_FALSE
ENSMUSG00000010660	earASE_FALSE	dorsalASE_FALSE	diffASE_FALSE
ENSMUSG00000010663	earASE_FALSE	dorsalASE_FALSE	diffASE_FALSE
ENSMUSG00000010721	earASE_FALSE	dorsalASE_FALSE	diffASE_FALSE
ENSMUSG00000010751	earASE_TRUE	dorsalASE_FALSE	diffASE_FALSE
ENSMUSG00000010755	earASE_FALSE	dorsalASE_FALSE	diffASE_FALSE
ENSMUSG00000010830	earASE_FALSE	dorsalASE_FALSE	diffASE_FALSE
ENSMUSG00000010911	earASE_FALSE	dorsalASE_FALSE	diffASE_FALSE
ENSMUSG00000010914	earASE_FALSE	dorsalASE_FALSE	diffASE_FALSE
ENSMUSG00000010936	earASE_FALSE	dorsalASE_FALSE	diffASE_FALSE
ENSMUSG00000011096	earASE_FALSE	dorsalASE_FALSE	diffASE_FALSE
ENSMUSG00000011114	earASE_FALSE	dorsalASE_FALSE	diffASE_FALSE
ENSMUSG00000011148	earASE_FALSE	dorsalASE_FALSE	diffASE_FALSE
ENSMUSG00000011158	earASE_FALSE	dorsalASE_FALSE	diffASE_FALSE
ENSMUSG00000011179	earASE_FALSE	dorsalASE_FALSE	diffASE_FALSE
ENSMUSG00000011254	earASE_FALSE	dorsalASE_TRUE	diffASE_TRUE
ENSMUSG00000011256	earASE_FALSE	dorsalASE_FALSE	diffASE_FALSE
ENSMUSG00000011257	earASE_FALSE	dorsalASE_FALSE	diffASE_FALSE
ENSMUSG00000011263	earASE_FALSE	dorsalASE_FALSE	diffASE_FALSE
ENSMUSG00000011306	earASE_FALSE	dorsalASE_FALSE	diffASE_FALSE
ENSMUSG00000011382	earASE_FALSE	dorsalASE_FALSE	diffASE_FALSE
ENSMUSG00000011427	earASE_FALSE	dorsalASE_FALSE	diffASE_FALSE
ENSMUSG00000011658	earASE_FALSE	dorsalASE_FALSE	diffASE_FALSE
ENSMUSG00000011752	earASE_TRUE	dorsalASE_TRUE	diffASE_FALSE
ENSMUSG00000011831	earASE_FALSE	dorsalASE_FALSE	diffASE_FALSE
ENSMUSG00000011832	earASE_FALSE	dorsalASE_FALSE	diffASE_FALSE
ENSMUSG00000011837	earASE_FALSE	dorsalASE_FALSE	diffASE_FALSE
ENSMUSG00000011877	earASE_FALSE	dorsalASE_FALSE	diffASE_FALSE
ENSMUSG00000011884	earASE_FALSE	dorsalASE_FALSE	diffASE_FALSE
ENSMUSG00000011958	earASE_FALSE	dorsalASE_FALSE	diffASE_FALSE
ENSMUSG00000011960	earASE_FALSE	dorsalASE_FALSE	diffASE_FALSE
ENSMUSG00000012017	earASE_FALSE	dorsalASE_FALSE	diffASE_FALSE
ENSMUSG00000012076	earASE_FALSE	dorsalASE_FALSE	diffASE_FALSE
ENSMUSG00000012114	earASE_FALSE	dorsalASE_FALSE	diffASE_FALSE
ENSMUSG00000012117	earASE_FALSE	dorsalASE_FALSE	diffASE_FALSE
ENSMUSG00000012296	earASE_FALSE	dorsalASE_FALSE	diffASE_FALSE
ENSMUSG00000012405	earASE_FALSE	dorsalASE_FALSE	diffASE_FALSE
ENSMUSG00000012422	earASE_FALSE	dorsalASE_FALSE	diffASE_FALSE
ENSMUSG00000012428	earASE_FALSE	dorsalASE_FALSE	diffASE_FALSE
ENSMUSG00000012429	earASE_FALSE	dorsalASE_FALSE	diffASE_FALSE
ENSMUSG00000012443	earASE_TRUE	dorsalASE_FALSE	diffASE_FALSE
ENSMUSG00000012483	earASE_FALSE	dorsalASE_FALSE	diffASE_FALSE
ENSMUSG00000012535	earASE_FALSE	dorsalASE_FALSE	diffASE_FALSE
ENSMUSG00000012609	earASE_FALSE	dorsalASE_FALSE	diffASE_FALSE
ENSMUSG00000012640	earASE_FALSE	dorsalASE_FALSE	diffASE_FALSE
ENSMUSG00000012848	earASE_FALSE	dorsalASE_FALSE	diffASE_FALSE
ENSMUSG00000013033	earASE_FALSE	dorsalASE_FALSE	diffASE_FALSE
ENSMUSG00000013076	earASE_FALSE	dorsalASE_FALSE	diffASE_FALSE
ENSMUSG00000013089	earASE_FALSE	dorsalASE_FALSE	diffASE_FALSE
ENSMUSG00000013150	earASE_FALSE	dorsalASE_FALSE	diffASE_FALSE
ENSMUSG00000013155	earASE_FALSE	dorsalASE_FALSE	diffASE_FALSE
ENSMUSG00000013160	earASE_FALSE	dorsalASE_FALSE	diffASE_FALSE
ENSMUSG00000013236	earASE_FALSE	dorsalASE_FALSE	diffASE_FALSE
ENSMUSG00000013275	earASE_FALSE	dorsalASE_FALSE	diffASE_FALSE
ENSMUSG00000013419	earASE_FALSE	dorsalASE_FALSE	diffASE_FALSE
ENSMUSG00000013465	earASE_FALSE	dorsalASE_FALSE	diffASE_FALSE
ENSMUSG00000013495	earASE_FALSE	dorsalASE_FALSE	diffASE_FALSE
ENSMUSG00000013539	earASE_FALSE	dorsalASE_FALSE	diffASE_FALSE
ENSMUSG00000013593	earASE_FALSE	dorsalASE_FALSE	diffASE_FALSE
ENSMUSG00000013622	earASE_FALSE	dorsalASE_FALSE	diffASE_FALSE
ENSMUSG00000013629	earASE_FALSE	dorsalASE_FALSE	diffASE_FALSE
ENSMUSG00000013646	earASE_FALSE	dorsalASE_FALSE	diffASE_FALSE
ENSMUSG00000013662	earASE_FALSE	dorsalASE_FALSE	diffASE_FALSE
ENSMUSG00000013663	earASE_FALSE	dorsalASE_FALSE	diffASE_FALSE
ENSMUSG00000013698	earASE_FALSE	dorsalASE_FALSE	diffASE_FALSE
ENSMUSG00000013701	earASE_FALSE	dorsalASE_FALSE	diffASE_FALSE
ENSMUSG00000013707	earASE_FALSE	dorsalASE_FALSE	diffASE_FALSE
ENSMUSG00000013736	earASE_FALSE	dorsalASE_FALSE	diffASE_FALSE
ENSMUSG00000013787	earASE_FALSE	dorsalASE_FALSE	diffASE_FALSE
ENSMUSG00000013833	earASE_FALSE	dorsalASE_FALSE	diffASE_FALSE
ENSMUSG00000013846	earASE_FALSE	dorsalASE_FALSE	diffASE_FALSE
ENSMUSG00000013858	earASE_FALSE	dorsalASE_FALSE	diffASE_FALSE
ENSMUSG00000013878	earASE_FALSE	dorsalASE_FALSE	diffASE_FALSE
ENSMUSG00000013921	earASE_TRUE	dorsalASE_FALSE	diffASE_FALSE
ENSMUSG00000013928	earASE_FALSE	dorsalASE_FALSE	diffASE_FALSE
ENSMUSG00000013973	earASE_FALSE	dorsalASE_FALSE	diffASE_FALSE
ENSMUSG00000013997	earASE_FALSE	dorsalASE_FALSE	diffASE_FALSE
ENSMUSG00000014039	earASE_FALSE	dorsalASE_FALSE	diffASE_FALSE
ENSMUSG00000014074	earASE_FALSE	dorsalASE_FALSE	diffASE_FALSE
ENSMUSG00000014075	earASE_FALSE	dorsalASE_FALSE	diffASE_FALSE
ENSMUSG00000014077	earASE_FALSE	dorsalASE_FALSE	diffASE_FALSE
ENSMUSG00000014158	earASE_FALSE	dorsalASE_TRUE	diffASE_FALSE
ENSMUSG00000014177	earASE_FALSE	dorsalASE_FALSE	diffASE_FALSE
ENSMUSG00000014195	earASE_FALSE	dorsalASE_FALSE	diffASE_FALSE
ENSMUSG00000014226	earASE_FALSE	dorsalASE_FALSE	diffASE_FALSE
ENSMUSG00000014232	earASE_FALSE	dorsalASE_FALSE	diffASE_FALSE
ENSMUSG00000014243	earASE_FALSE	dorsalASE_FALSE	diffASE_FALSE
ENSMUSG00000014245	earASE_FALSE	dorsalASE_FALSE	diffASE_FALSE
ENSMUSG00000014294	earASE_FALSE	dorsalASE_FALSE	diffASE_FALSE
ENSMUSG00000014303	earASE_FALSE	dorsalASE_FALSE	diffASE_FALSE
ENSMUSG00000014313	earASE_FALSE	dorsalASE_FALSE	diffASE_FALSE
ENSMUSG00000014329	earASE_FALSE	dorsalASE_FALSE	diffASE_FALSE
ENSMUSG00000014349	earASE_FALSE	dorsalASE_FALSE	diffASE_FALSE
ENSMUSG00000014353	earASE_FALSE	dorsalASE_FALSE	diffASE_FALSE
ENSMUSG00000014355	earASE_FALSE	dorsalASE_FALSE	diffASE_FALSE
ENSMUSG00000014361	earASE_FALSE	dorsalASE_TRUE	diffASE_FALSE
ENSMUSG00000014402	earASE_FALSE	dorsalASE_FALSE	diffASE_FALSE
ENSMUSG00000014418	earASE_FALSE	dorsalASE_FALSE	diffASE_FALSE
ENSMUSG00000014426	earASE_FALSE	dorsalASE_FALSE	diffASE_FALSE
ENSMUSG00000014444	earASE_FALSE	dorsalASE_FALSE	diffASE_FALSE
ENSMUSG00000014470	earASE_FALSE	dorsalASE_FALSE	diffASE_FALSE
ENSMUSG00000014496	earASE_FALSE	dorsalASE_FALSE	diffASE_FALSE
ENSMUSG00000014498	earASE_FALSE	dorsalASE_FALSE	diffASE_FALSE
ENSMUSG00000014503	earASE_FALSE	dorsalASE_FALSE	diffASE_FALSE
ENSMUSG00000014504	earASE_FALSE	dorsalASE_FALSE	diffASE_FALSE
ENSMUSG00000014547	earASE_FALSE	dorsalASE_FALSE	diffASE_FALSE
ENSMUSG00000014550	earASE_FALSE	dorsalASE_FALSE	diffASE_FALSE
ENSMUSG00000014551	earASE_FALSE	dorsalASE_FALSE	diffASE_FALSE
ENSMUSG00000014554	earASE_FALSE	dorsalASE_FALSE	diffASE_FALSE
ENSMUSG00000014592	earASE_FALSE	dorsalASE_FALSE	diffASE_FALSE
ENSMUSG00000014599	earASE_FALSE	dorsalASE_FALSE	diffASE_FALSE
ENSMUSG00000014601	earASE_FALSE	dorsalASE_FALSE	diffASE_FALSE
ENSMUSG00000014606	earASE_FALSE	dorsalASE_FALSE	diffASE_FALSE
ENSMUSG00000014633	earASE_FALSE	dorsalASE_FALSE	diffASE_FALSE
ENSMUSG00000014668	earASE_FALSE	dorsalASE_FALSE	diffASE_FALSE
ENSMUSG00000014748	earASE_FALSE	dorsalASE_FALSE	diffASE_FALSE
ENSMUSG00000014763	earASE_FALSE	dorsalASE_FALSE	diffASE_FALSE
ENSMUSG00000014767	earASE_FALSE	dorsalASE_FALSE	diffASE_FALSE
ENSMUSG00000014769	earASE_FALSE	dorsalASE_FALSE	diffASE_FALSE
ENSMUSG00000014773	earASE_FALSE	dorsalASE_FALSE	diffASE_FALSE
ENSMUSG00000014778	earASE_FALSE	dorsalASE_FALSE	diffASE_FALSE
ENSMUSG00000014791	earASE_FALSE	dorsalASE_FALSE	diffASE_FALSE
ENSMUSG00000014813	earASE_FALSE	dorsalASE_FALSE	diffASE_FALSE
ENSMUSG00000014846	earASE_FALSE	dorsalASE_FALSE	diffASE_FALSE
ENSMUSG00000014850	earASE_FALSE	dorsalASE_FALSE	diffASE_FALSE
ENSMUSG00000014856	earASE_FALSE	dorsalASE_FALSE	diffASE_FALSE
ENSMUSG00000014859	earASE_FALSE	dorsalASE_FALSE	diffASE_FALSE
ENSMUSG00000014867	earASE_FALSE	dorsalASE_FALSE	diffASE_FALSE
ENSMUSG00000014873	earASE_FALSE	dorsalASE_FALSE	diffASE_FALSE
ENSMUSG00000014905	earASE_FALSE	dorsalASE_FALSE	diffASE_FALSE
ENSMUSG00000014907	earASE_FALSE	dorsalASE_FALSE	diffASE_FALSE
ENSMUSG00000014932	earASE_TRUE	dorsalASE_FALSE	diffASE_FALSE
ENSMUSG00000014956	earASE_FALSE	dorsalASE_FALSE	diffASE_FALSE
ENSMUSG00000014959	earASE_FALSE	dorsalASE_FALSE	diffASE_FALSE
ENSMUSG00000014980	earASE_FALSE	dorsalASE_FALSE	diffASE_FALSE
ENSMUSG00000015002	earASE_FALSE	dorsalASE_FALSE	diffASE_FALSE
ENSMUSG00000015013	earASE_FALSE	dorsalASE_FALSE	diffASE_FALSE
ENSMUSG00000015016	earASE_FALSE	dorsalASE_FALSE	diffASE_FALSE
ENSMUSG00000015023	earASE_FALSE	dorsalASE_FALSE	diffASE_FALSE
ENSMUSG00000015027	earASE_FALSE	dorsalASE_FALSE	diffASE_FALSE
ENSMUSG00000015053	earASE_FALSE	dorsalASE_FALSE	diffASE_FALSE
ENSMUSG00000015083	earASE_FALSE	dorsalASE_FALSE	diffASE_FALSE
ENSMUSG00000015085	earASE_FALSE	dorsalASE_FALSE	diffASE_FALSE
ENSMUSG00000015087	earASE_FALSE	dorsalASE_FALSE	diffASE_FALSE
ENSMUSG00000015090	earASE_FALSE	dorsalASE_FALSE	diffASE_FALSE
ENSMUSG00000015092	earASE_FALSE	dorsalASE_FALSE	diffASE_FALSE
ENSMUSG00000015094	earASE_FALSE	dorsalASE_FALSE	diffASE_FALSE
ENSMUSG00000015095	earASE_TRUE	dorsalASE_TRUE	diffASE_FALSE
ENSMUSG00000015112	earASE_FALSE	dorsalASE_FALSE	diffASE_FALSE
ENSMUSG00000015120	earASE_FALSE	dorsalASE_FALSE	diffASE_FALSE
ENSMUSG00000015126	earASE_FALSE	dorsalASE_FALSE	diffASE_FALSE
ENSMUSG00000015127	earASE_FALSE	dorsalASE_FALSE	diffASE_FALSE
ENSMUSG00000015133	earASE_FALSE	dorsalASE_FALSE	diffASE_FALSE
ENSMUSG00000015143	earASE_FALSE	dorsalASE_FALSE	diffASE_FALSE
ENSMUSG00000015149	earASE_FALSE	dorsalASE_FALSE	diffASE_FALSE
ENSMUSG00000015165	earASE_FALSE	dorsalASE_FALSE	diffASE_FALSE
ENSMUSG00000015176	earASE_FALSE	dorsalASE_FALSE	diffASE_FALSE
ENSMUSG00000015189	earASE_FALSE	dorsalASE_FALSE	diffASE_FALSE
ENSMUSG00000015202	earASE_FALSE	dorsalASE_FALSE	diffASE_FALSE
ENSMUSG00000015214	earASE_FALSE	dorsalASE_FALSE	diffASE_FALSE
ENSMUSG00000015217	earASE_FALSE	dorsalASE_TRUE	diffASE_FALSE
ENSMUSG00000015243	earASE_FALSE	dorsalASE_FALSE	diffASE_FALSE
ENSMUSG00000015247	earASE_FALSE	dorsalASE_FALSE	diffASE_FALSE
ENSMUSG00000015289	earASE_FALSE	dorsalASE_FALSE	diffASE_FALSE
ENSMUSG00000015290	earASE_FALSE	dorsalASE_FALSE	diffASE_FALSE
ENSMUSG00000015291	earASE_FALSE	dorsalASE_TRUE	diffASE_FALSE
ENSMUSG00000015305	earASE_FALSE	dorsalASE_FALSE	diffASE_FALSE
ENSMUSG00000015312	earASE_FALSE	dorsalASE_FALSE	diffASE_FALSE
ENSMUSG00000015337	earASE_FALSE	dorsalASE_FALSE	diffASE_FALSE
ENSMUSG00000015341	earASE_FALSE	dorsalASE_FALSE	diffASE_FALSE
ENSMUSG00000015354	earASE_FALSE	dorsalASE_FALSE	diffASE_FALSE
ENSMUSG00000015357	earASE_FALSE	dorsalASE_FALSE	diffASE_FALSE
ENSMUSG00000015377	earASE_FALSE	dorsalASE_FALSE	diffASE_FALSE
ENSMUSG00000015452	earASE_FALSE	dorsalASE_FALSE	diffASE_FALSE
ENSMUSG00000015461	earASE_FALSE	dorsalASE_FALSE	diffASE_FALSE
ENSMUSG00000015467	earASE_FALSE	dorsalASE_FALSE	diffASE_FALSE
ENSMUSG00000015468	earASE_FALSE	dorsalASE_FALSE	diffASE_FALSE
ENSMUSG00000015474	earASE_FALSE	dorsalASE_FALSE	diffASE_FALSE
ENSMUSG00000015488	earASE_FALSE	dorsalASE_FALSE	diffASE_FALSE
ENSMUSG00000015501	earASE_FALSE	dorsalASE_FALSE	diffASE_FALSE
ENSMUSG00000015522	earASE_FALSE	dorsalASE_FALSE	diffASE_FALSE
ENSMUSG00000015533	earASE_FALSE	dorsalASE_FALSE	diffASE_FALSE
ENSMUSG00000015536	earASE_FALSE	dorsalASE_FALSE	diffASE_FALSE
ENSMUSG00000015542	earASE_FALSE	dorsalASE_FALSE	diffASE_FALSE
ENSMUSG00000015568	earASE_FALSE	dorsalASE_FALSE	diffASE_FALSE
ENSMUSG00000015575	earASE_FALSE	dorsalASE_FALSE	diffASE_FALSE
ENSMUSG00000015597	earASE_FALSE	dorsalASE_FALSE	diffASE_FALSE
ENSMUSG00000015605	earASE_FALSE	dorsalASE_FALSE	diffASE_FALSE
ENSMUSG00000015647	earASE_FALSE	dorsalASE_FALSE	diffASE_FALSE
ENSMUSG00000015656	earASE_TRUE	dorsalASE_TRUE	diffASE_FALSE
ENSMUSG00000015659	earASE_FALSE	dorsalASE_FALSE	diffASE_FALSE
ENSMUSG00000015668	earASE_FALSE	dorsalASE_FALSE	diffASE_FALSE
ENSMUSG00000015671	earASE_FALSE	dorsalASE_FALSE	diffASE_FALSE
ENSMUSG00000015672	earASE_FALSE	dorsalASE_FALSE	diffASE_FALSE
ENSMUSG00000015697	earASE_FALSE	dorsalASE_FALSE	diffASE_FALSE
ENSMUSG00000015711	earASE_FALSE	dorsalASE_FALSE	diffASE_FALSE
ENSMUSG00000015714	earASE_FALSE	dorsalASE_FALSE	diffASE_FALSE
ENSMUSG00000015733	earASE_FALSE	dorsalASE_FALSE	diffASE_FALSE
ENSMUSG00000015745	earASE_FALSE	dorsalASE_FALSE	diffASE_FALSE
ENSMUSG00000015748	earASE_TRUE	dorsalASE_FALSE	diffASE_FALSE
ENSMUSG00000015749	earASE_FALSE	dorsalASE_FALSE	diffASE_FALSE
ENSMUSG00000015750	earASE_FALSE	dorsalASE_FALSE	diffASE_FALSE
ENSMUSG00000015755	earASE_FALSE	dorsalASE_FALSE	diffASE_FALSE
ENSMUSG00000015757	earASE_FALSE	dorsalASE_FALSE	diffASE_FALSE
ENSMUSG00000015759	earASE_FALSE	dorsalASE_FALSE	diffASE_FALSE
ENSMUSG00000015766	earASE_FALSE	dorsalASE_FALSE	diffASE_FALSE
ENSMUSG00000015776	earASE_FALSE	dorsalASE_FALSE	diffASE_FALSE
ENSMUSG00000015790	earASE_FALSE	dorsalASE_FALSE	diffASE_FALSE
ENSMUSG00000015804	earASE_FALSE	dorsalASE_FALSE	diffASE_FALSE
ENSMUSG00000015806	earASE_FALSE	dorsalASE_FALSE	diffASE_FALSE
ENSMUSG00000015837	earASE_FALSE	dorsalASE_FALSE	diffASE_FALSE
ENSMUSG00000015839	earASE_FALSE	dorsalASE_FALSE	diffASE_FALSE
ENSMUSG00000015846	earASE_FALSE	dorsalASE_FALSE	diffASE_FALSE
ENSMUSG00000015850	earASE_FALSE	dorsalASE_FALSE	diffASE_FALSE
ENSMUSG00000015869	earASE_FALSE	dorsalASE_FALSE	diffASE_FALSE
ENSMUSG00000015880	earASE_FALSE	dorsalASE_FALSE	diffASE_FALSE
ENSMUSG00000015882	earASE_FALSE	dorsalASE_FALSE	diffASE_FALSE
ENSMUSG00000015889	earASE_FALSE	dorsalASE_FALSE	diffASE_FALSE
ENSMUSG00000015932	earASE_FALSE	dorsalASE_FALSE	diffASE_FALSE
ENSMUSG00000015937	earASE_FALSE	dorsalASE_FALSE	diffASE_FALSE
ENSMUSG00000015942	earASE_FALSE	dorsalASE_FALSE	diffASE_FALSE
ENSMUSG00000015943	earASE_FALSE	dorsalASE_FALSE	diffASE_FALSE
ENSMUSG00000015944	earASE_FALSE	dorsalASE_FALSE	diffASE_FALSE
ENSMUSG00000015961	earASE_FALSE	dorsalASE_FALSE	diffASE_FALSE
ENSMUSG00000015971	earASE_FALSE	dorsalASE_FALSE	diffASE_FALSE
ENSMUSG00000015980	earASE_FALSE	dorsalASE_FALSE	diffASE_FALSE
ENSMUSG00000015994	earASE_FALSE	dorsalASE_FALSE	diffASE_FALSE
ENSMUSG00000016018	earASE_FALSE	dorsalASE_FALSE	diffASE_FALSE
ENSMUSG00000016024	earASE_FALSE	dorsalASE_FALSE	diffASE_FALSE
ENSMUSG00000016028	earASE_FALSE	dorsalASE_FALSE	diffASE_FALSE
ENSMUSG00000016087	earASE_FALSE	dorsalASE_FALSE	diffASE_FALSE
ENSMUSG00000016128	earASE_FALSE	dorsalASE_FALSE	diffASE_FALSE
ENSMUSG00000016181	earASE_TRUE	dorsalASE_FALSE	diffASE_FALSE
ENSMUSG00000016194	earASE_FALSE	dorsalASE_FALSE	diffASE_FALSE
ENSMUSG00000016206	earASE_FALSE	dorsalASE_FALSE	diffASE_FALSE
ENSMUSG00000016252	earASE_FALSE	dorsalASE_FALSE	diffASE_FALSE
ENSMUSG00000016253	earASE_FALSE	dorsalASE_FALSE	diffASE_FALSE
ENSMUSG00000016256	earASE_FALSE	dorsalASE_FALSE	diffASE_FALSE
ENSMUSG00000016257	earASE_FALSE	dorsalASE_FALSE	diffASE_FALSE
ENSMUSG00000016262	earASE_FALSE	dorsalASE_FALSE	diffASE_FALSE
ENSMUSG00000016344	earASE_FALSE	dorsalASE_FALSE	diffASE_FALSE
ENSMUSG00000016382	earASE_FALSE	dorsalASE_FALSE	diffASE_FALSE
ENSMUSG00000016409	earASE_FALSE	dorsalASE_FALSE	diffASE_FALSE
ENSMUSG00000016477	earASE_FALSE	dorsalASE_FALSE	diffASE_FALSE
ENSMUSG00000016481	earASE_FALSE	dorsalASE_FALSE	diffASE_FALSE
ENSMUSG00000016487	earASE_FALSE	dorsalASE_FALSE	diffASE_FALSE
ENSMUSG00000016493	earASE_FALSE	dorsalASE_FALSE	diffASE_FALSE
ENSMUSG00000016494	earASE_FALSE	dorsalASE_FALSE	diffASE_FALSE
ENSMUSG00000016495	earASE_FALSE	dorsalASE_FALSE	diffASE_FALSE
ENSMUSG00000016496	earASE_FALSE	dorsalASE_FALSE	diffASE_FALSE
ENSMUSG00000016510	earASE_FALSE	dorsalASE_FALSE	diffASE_FALSE
ENSMUSG00000016520	earASE_FALSE	dorsalASE_FALSE	diffASE_FALSE
ENSMUSG00000016528	earASE_FALSE	dorsalASE_FALSE	diffASE_FALSE
ENSMUSG00000016534	earASE_FALSE	dorsalASE_FALSE	diffASE_FALSE
ENSMUSG00000016541	earASE_FALSE	dorsalASE_FALSE	diffASE_FALSE
ENSMUSG00000016552	earASE_TRUE	dorsalASE_FALSE	diffASE_FALSE
ENSMUSG00000016554	earASE_FALSE	dorsalASE_FALSE	diffASE_FALSE
ENSMUSG00000016559	earASE_FALSE	dorsalASE_FALSE	diffASE_FALSE
ENSMUSG00000016619	earASE_FALSE	dorsalASE_FALSE	diffASE_FALSE
ENSMUSG00000016637	earASE_FALSE	dorsalASE_FALSE	diffASE_FALSE
ENSMUSG00000016664	earASE_FALSE	dorsalASE_FALSE	diffASE_FALSE
ENSMUSG00000016756	earASE_FALSE	dorsalASE_FALSE	diffASE_FALSE
ENSMUSG00000016757	earASE_FALSE	dorsalASE_FALSE	diffASE_FALSE
ENSMUSG00000016758	earASE_FALSE	dorsalASE_FALSE	diffASE_FALSE
ENSMUSG00000016763	earASE_FALSE	dorsalASE_TRUE	diffASE_FALSE
ENSMUSG00000016831	earASE_FALSE	dorsalASE_FALSE	diffASE_FALSE
ENSMUSG00000016833	earASE_FALSE	dorsalASE_FALSE	diffASE_FALSE
ENSMUSG00000016918	earASE_FALSE	dorsalASE_FALSE	diffASE_FALSE
ENSMUSG00000016921	earASE_FALSE	dorsalASE_FALSE	diffASE_FALSE
ENSMUSG00000016933	earASE_FALSE	dorsalASE_FALSE	diffASE_FALSE
ENSMUSG00000016940	earASE_FALSE	dorsalASE_FALSE	diffASE_FALSE
ENSMUSG00000016946	earASE_FALSE	dorsalASE_FALSE	diffASE_FALSE
ENSMUSG00000016984	earASE_FALSE	dorsalASE_FALSE	diffASE_FALSE
ENSMUSG00000017009	earASE_FALSE	dorsalASE_FALSE	diffASE_FALSE
ENSMUSG00000017057	earASE_FALSE	dorsalASE_FALSE	diffASE_FALSE
ENSMUSG00000017119	earASE_FALSE	dorsalASE_FALSE	diffASE_FALSE
ENSMUSG00000017132	earASE_FALSE	dorsalASE_FALSE	diffASE_FALSE
ENSMUSG00000017144	earASE_FALSE	dorsalASE_FALSE	diffASE_FALSE
ENSMUSG00000017146	earASE_TRUE	dorsalASE_FALSE	diffASE_FALSE
ENSMUSG00000017176	earASE_FALSE	dorsalASE_FALSE	diffASE_FALSE
ENSMUSG00000017188	earASE_FALSE	dorsalASE_FALSE	diffASE_FALSE
ENSMUSG00000017210	earASE_FALSE	dorsalASE_FALSE	diffASE_FALSE
ENSMUSG00000017221	earASE_FALSE	dorsalASE_FALSE	diffASE_FALSE
ENSMUSG00000017264	earASE_FALSE	dorsalASE_FALSE	diffASE_FALSE
ENSMUSG00000017286	earASE_FALSE	dorsalASE_FALSE	diffASE_FALSE
ENSMUSG00000017288	earASE_FALSE	dorsalASE_FALSE	diffASE_FALSE
ENSMUSG00000017291	earASE_FALSE	dorsalASE_FALSE	diffASE_FALSE
ENSMUSG00000017299	earASE_FALSE	dorsalASE_FALSE	diffASE_FALSE
ENSMUSG00000017307	earASE_FALSE	dorsalASE_FALSE	diffASE_FALSE
ENSMUSG00000017314	earASE_TRUE	dorsalASE_FALSE	diffASE_FALSE
ENSMUSG00000017344	earASE_FALSE	dorsalASE_FALSE	diffASE_FALSE
ENSMUSG00000017376	earASE_FALSE	dorsalASE_FALSE	diffASE_FALSE
ENSMUSG00000017386	earASE_FALSE	dorsalASE_FALSE	diffASE_FALSE
ENSMUSG00000017390	earASE_FALSE	dorsalASE_TRUE	diffASE_FALSE
ENSMUSG00000017404	earASE_FALSE	dorsalASE_FALSE	diffASE_FALSE
ENSMUSG00000017405	earASE_TRUE	dorsalASE_FALSE	diffASE_TRUE
ENSMUSG00000017417	earASE_FALSE	dorsalASE_FALSE	diffASE_FALSE
ENSMUSG00000017418	earASE_TRUE	dorsalASE_FALSE	diffASE_FALSE
ENSMUSG00000017446	earASE_TRUE	dorsalASE_FALSE	diffASE_FALSE
ENSMUSG00000017466	earASE_FALSE	dorsalASE_FALSE	diffASE_FALSE
ENSMUSG00000017478	earASE_FALSE	dorsalASE_FALSE	diffASE_FALSE
ENSMUSG00000017485	earASE_FALSE	dorsalASE_FALSE	diffASE_FALSE
ENSMUSG00000017493	earASE_FALSE	dorsalASE_FALSE	diffASE_FALSE
ENSMUSG00000017499	earASE_TRUE	dorsalASE_FALSE	diffASE_FALSE
ENSMUSG00000017548	earASE_FALSE	dorsalASE_FALSE	diffASE_FALSE
ENSMUSG00000017550	earASE_FALSE	dorsalASE_FALSE	diffASE_FALSE
ENSMUSG00000017561	earASE_FALSE	dorsalASE_FALSE	diffASE_FALSE
ENSMUSG00000017615	earASE_FALSE	dorsalASE_FALSE	diffASE_FALSE
ENSMUSG00000017631	earASE_FALSE	dorsalASE_FALSE	diffASE_FALSE
ENSMUSG00000017652	earASE_FALSE	dorsalASE_FALSE	diffASE_FALSE
ENSMUSG00000017664	earASE_FALSE	dorsalASE_FALSE	diffASE_FALSE
ENSMUSG00000017667	earASE_FALSE	dorsalASE_FALSE	diffASE_FALSE
ENSMUSG00000017670	earASE_FALSE	dorsalASE_FALSE	diffASE_FALSE
ENSMUSG00000017677	earASE_FALSE	dorsalASE_FALSE	diffASE_FALSE
ENSMUSG00000017679	earASE_FALSE	dorsalASE_FALSE	diffASE_FALSE
ENSMUSG00000017686	earASE_FALSE	dorsalASE_FALSE	diffASE_FALSE
ENSMUSG00000017697	earASE_FALSE	dorsalASE_FALSE	diffASE_FALSE
ENSMUSG00000017707	earASE_TRUE	dorsalASE_TRUE	diffASE_FALSE
ENSMUSG00000017713	earASE_FALSE	dorsalASE_FALSE	diffASE_FALSE
ENSMUSG00000017715	earASE_FALSE	dorsalASE_FALSE	diffASE_FALSE
ENSMUSG00000017716	earASE_FALSE	dorsalASE_FALSE	diffASE_FALSE
ENSMUSG00000017721	earASE_TRUE	dorsalASE_FALSE	diffASE_FALSE
ENSMUSG00000017723	earASE_FALSE	dorsalASE_FALSE	diffASE_FALSE
ENSMUSG00000017724	earASE_FALSE	dorsalASE_FALSE	diffASE_FALSE
ENSMUSG00000017734	earASE_FALSE	dorsalASE_FALSE	diffASE_FALSE
ENSMUSG00000017747	earASE_FALSE	dorsalASE_FALSE	diffASE_FALSE
ENSMUSG00000017754	earASE_FALSE	dorsalASE_FALSE	diffASE_FALSE
ENSMUSG00000017756	earASE_FALSE	dorsalASE_FALSE	diffASE_FALSE
ENSMUSG00000017760	earASE_FALSE	dorsalASE_FALSE	diffASE_FALSE
ENSMUSG00000017764	earASE_FALSE	dorsalASE_FALSE	diffASE_FALSE
ENSMUSG00000017765	earASE_FALSE	dorsalASE_FALSE	diffASE_FALSE
ENSMUSG00000017774	earASE_FALSE	dorsalASE_FALSE	diffASE_FALSE
ENSMUSG00000017776	earASE_FALSE	dorsalASE_FALSE	diffASE_FALSE
ENSMUSG00000017778	earASE_TRUE	dorsalASE_TRUE	diffASE_FALSE
ENSMUSG00000017781	earASE_FALSE	dorsalASE_FALSE	diffASE_FALSE
ENSMUSG00000017801	earASE_FALSE	dorsalASE_FALSE	diffASE_FALSE
ENSMUSG00000017802	earASE_FALSE	dorsalASE_FALSE	diffASE_FALSE
ENSMUSG00000017817	earASE_TRUE	dorsalASE_FALSE	diffASE_FALSE
ENSMUSG00000017830	earASE_FALSE	dorsalASE_FALSE	diffASE_FALSE
ENSMUSG00000017831	earASE_FALSE	dorsalASE_FALSE	diffASE_FALSE
ENSMUSG00000017837	earASE_FALSE	dorsalASE_FALSE	diffASE_FALSE
ENSMUSG00000017843	earASE_FALSE	dorsalASE_FALSE	diffASE_FALSE
ENSMUSG00000017858	earASE_FALSE	dorsalASE_FALSE	diffASE_FALSE
ENSMUSG00000017861	earASE_FALSE	dorsalASE_FALSE	diffASE_FALSE
ENSMUSG00000017929	earASE_FALSE	dorsalASE_FALSE	diffASE_FALSE
ENSMUSG00000017999	earASE_FALSE	dorsalASE_FALSE	diffASE_FALSE
ENSMUSG00000018001	earASE_FALSE	dorsalASE_FALSE	diffASE_FALSE
ENSMUSG00000018008	earASE_FALSE	dorsalASE_FALSE	diffASE_FALSE
ENSMUSG00000018012	earASE_FALSE	dorsalASE_FALSE	diffASE_FALSE
ENSMUSG00000018040	earASE_FALSE	dorsalASE_FALSE	diffASE_FALSE
ENSMUSG00000018068	earASE_TRUE	dorsalASE_FALSE	diffASE_FALSE
ENSMUSG00000018076	earASE_FALSE	dorsalASE_FALSE	diffASE_FALSE
ENSMUSG00000018143	earASE_FALSE	dorsalASE_FALSE	diffASE_FALSE
ENSMUSG00000018160	earASE_FALSE	dorsalASE_FALSE	diffASE_FALSE
ENSMUSG00000018167	earASE_FALSE	dorsalASE_FALSE	diffASE_FALSE
ENSMUSG00000018171	earASE_FALSE	dorsalASE_FALSE	diffASE_FALSE
ENSMUSG00000018189	earASE_FALSE	dorsalASE_FALSE	diffASE_FALSE
ENSMUSG00000018196	earASE_FALSE	dorsalASE_FALSE	diffASE_FALSE
ENSMUSG00000018199	earASE_FALSE	dorsalASE_FALSE	diffASE_FALSE
ENSMUSG00000018209	earASE_FALSE	dorsalASE_FALSE	diffASE_FALSE
ENSMUSG00000018217	earASE_FALSE	dorsalASE_FALSE	diffASE_FALSE
ENSMUSG00000018239	earASE_TRUE	dorsalASE_FALSE	diffASE_FALSE
ENSMUSG00000018286	earASE_TRUE	dorsalASE_FALSE	diffASE_FALSE
ENSMUSG00000018287	earASE_FALSE	dorsalASE_FALSE	diffASE_FALSE
ENSMUSG00000018293	earASE_FALSE	dorsalASE_FALSE	diffASE_FALSE
ENSMUSG00000018322	earASE_TRUE	dorsalASE_FALSE	diffASE_FALSE
ENSMUSG00000018326	earASE_FALSE	dorsalASE_FALSE	diffASE_FALSE
ENSMUSG00000018334	earASE_TRUE	dorsalASE_FALSE	diffASE_FALSE
ENSMUSG00000018339	earASE_FALSE	dorsalASE_FALSE	diffASE_FALSE
ENSMUSG00000018340	earASE_FALSE	dorsalASE_FALSE	diffASE_FALSE
ENSMUSG00000018347	earASE_TRUE	dorsalASE_FALSE	diffASE_TRUE
ENSMUSG00000018362	earASE_FALSE	dorsalASE_FALSE	diffASE_FALSE
ENSMUSG00000018363	earASE_FALSE	dorsalASE_FALSE	diffASE_FALSE
ENSMUSG00000018372	earASE_TRUE	dorsalASE_FALSE	diffASE_TRUE
ENSMUSG00000018377	earASE_FALSE	dorsalASE_FALSE	diffASE_FALSE
ENSMUSG00000018378	earASE_FALSE	dorsalASE_FALSE	diffASE_FALSE
ENSMUSG00000018379	earASE_FALSE	dorsalASE_FALSE	diffASE_FALSE
ENSMUSG00000018387	earASE_FALSE	dorsalASE_FALSE	diffASE_FALSE
ENSMUSG00000018395	earASE_FALSE	dorsalASE_FALSE	diffASE_FALSE
ENSMUSG00000018398	earASE_FALSE	dorsalASE_FALSE	diffASE_FALSE
ENSMUSG00000018401	earASE_FALSE	dorsalASE_FALSE	diffASE_FALSE
ENSMUSG00000018405	earASE_FALSE	dorsalASE_FALSE	diffASE_FALSE
ENSMUSG00000018411	earASE_TRUE	dorsalASE_FALSE	diffASE_TRUE
ENSMUSG00000018412	earASE_FALSE	dorsalASE_FALSE	diffASE_FALSE
ENSMUSG00000018415	earASE_FALSE	dorsalASE_FALSE	diffASE_FALSE
ENSMUSG00000018417	earASE_FALSE	dorsalASE_FALSE	diffASE_FALSE
ENSMUSG00000018425	earASE_FALSE	dorsalASE_FALSE	diffASE_FALSE
ENSMUSG00000018427	earASE_FALSE	dorsalASE_FALSE	diffASE_FALSE
ENSMUSG00000018428	earASE_FALSE	dorsalASE_FALSE	diffASE_FALSE
ENSMUSG00000018433	earASE_FALSE	dorsalASE_FALSE	diffASE_FALSE
ENSMUSG00000018442	earASE_FALSE	dorsalASE_FALSE	diffASE_FALSE
ENSMUSG00000018446	earASE_FALSE	dorsalASE_FALSE	diffASE_FALSE
ENSMUSG00000018449	earASE_FALSE	dorsalASE_FALSE	diffASE_FALSE
ENSMUSG00000018474	earASE_FALSE	dorsalASE_FALSE	diffASE_FALSE
ENSMUSG00000018476	earASE_FALSE	dorsalASE_FALSE	diffASE_FALSE
ENSMUSG00000018481	earASE_FALSE	dorsalASE_FALSE	diffASE_FALSE
ENSMUSG00000018500	earASE_FALSE	dorsalASE_FALSE	diffASE_FALSE
ENSMUSG00000018501	earASE_FALSE	dorsalASE_FALSE	diffASE_FALSE
ENSMUSG00000018507	earASE_FALSE	dorsalASE_FALSE	diffASE_FALSE
ENSMUSG00000018537	earASE_FALSE	dorsalASE_FALSE	diffASE_FALSE
ENSMUSG00000018541	earASE_FALSE	dorsalASE_FALSE	diffASE_FALSE
ENSMUSG00000018547	earASE_FALSE	dorsalASE_FALSE	diffASE_FALSE
ENSMUSG00000018548	earASE_FALSE	dorsalASE_FALSE	diffASE_FALSE
ENSMUSG00000018559	earASE_FALSE	dorsalASE_FALSE	diffASE_FALSE
ENSMUSG00000018565	earASE_FALSE	dorsalASE_FALSE	diffASE_FALSE
ENSMUSG00000018566	earASE_FALSE	dorsalASE_FALSE	diffASE_FALSE
ENSMUSG00000018567	earASE_FALSE	dorsalASE_FALSE	diffASE_FALSE
ENSMUSG00000018570	earASE_FALSE	dorsalASE_FALSE	diffASE_FALSE
ENSMUSG00000018572	earASE_FALSE	dorsalASE_FALSE	diffASE_FALSE
ENSMUSG00000018574	earASE_FALSE	dorsalASE_FALSE	diffASE_FALSE
ENSMUSG00000018583	earASE_FALSE	dorsalASE_FALSE	diffASE_FALSE
ENSMUSG00000018585	earASE_TRUE	dorsalASE_TRUE	diffASE_FALSE
ENSMUSG00000018593	earASE_FALSE	dorsalASE_FALSE	diffASE_FALSE
ENSMUSG00000018604	earASE_FALSE	dorsalASE_FALSE	diffASE_FALSE
ENSMUSG00000018651	earASE_FALSE	dorsalASE_FALSE	diffASE_FALSE
ENSMUSG00000018659	earASE_FALSE	dorsalASE_FALSE	diffASE_FALSE
ENSMUSG00000018661	earASE_FALSE	dorsalASE_FALSE	diffASE_FALSE
ENSMUSG00000018666	earASE_FALSE	dorsalASE_FALSE	diffASE_FALSE
ENSMUSG00000018669	earASE_FALSE	dorsalASE_FALSE	diffASE_FALSE
ENSMUSG00000018672	earASE_FALSE	dorsalASE_FALSE	diffASE_FALSE
ENSMUSG00000018677	earASE_FALSE	dorsalASE_FALSE	diffASE_FALSE
ENSMUSG00000018678	earASE_FALSE	dorsalASE_FALSE	diffASE_FALSE
ENSMUSG00000018697	earASE_FALSE	dorsalASE_FALSE	diffASE_FALSE
ENSMUSG00000018707	earASE_FALSE	dorsalASE_FALSE	diffASE_FALSE
ENSMUSG00000018733	earASE_FALSE	dorsalASE_FALSE	diffASE_FALSE
ENSMUSG00000018736	earASE_FALSE	dorsalASE_FALSE	diffASE_FALSE
ENSMUSG00000018740	earASE_FALSE	dorsalASE_FALSE	diffASE_FALSE
ENSMUSG00000018750	earASE_FALSE	dorsalASE_FALSE	diffASE_FALSE
ENSMUSG00000018761	earASE_FALSE	dorsalASE_FALSE	diffASE_FALSE
ENSMUSG00000018765	earASE_FALSE	dorsalASE_FALSE	diffASE_FALSE
ENSMUSG00000018770	earASE_FALSE	dorsalASE_FALSE	diffASE_FALSE
ENSMUSG00000018774	earASE_FALSE	dorsalASE_FALSE	diffASE_FALSE
ENSMUSG00000018796	earASE_FALSE	dorsalASE_FALSE	diffASE_FALSE
ENSMUSG00000018800	earASE_FALSE	dorsalASE_FALSE	diffASE_FALSE
ENSMUSG00000018809	earASE_FALSE	dorsalASE_FALSE	diffASE_FALSE
ENSMUSG00000018819	earASE_FALSE	dorsalASE_FALSE	diffASE_FALSE
ENSMUSG00000018820	earASE_FALSE	dorsalASE_FALSE	diffASE_FALSE
ENSMUSG00000018821	earASE_FALSE	dorsalASE_FALSE	diffASE_FALSE
ENSMUSG00000018830	earASE_FALSE	dorsalASE_FALSE	diffASE_FALSE
ENSMUSG00000018841	earASE_FALSE	dorsalASE_FALSE	diffASE_FALSE
ENSMUSG00000018845	earASE_TRUE	dorsalASE_FALSE	diffASE_FALSE
ENSMUSG00000018846	earASE_FALSE	dorsalASE_FALSE	diffASE_FALSE
ENSMUSG00000018848	earASE_FALSE	dorsalASE_FALSE	diffASE_FALSE
ENSMUSG00000018858	earASE_FALSE	dorsalASE_FALSE	diffASE_FALSE
ENSMUSG00000018861	earASE_FALSE	dorsalASE_FALSE	diffASE_FALSE
ENSMUSG00000018882	earASE_FALSE	dorsalASE_FALSE	diffASE_FALSE
ENSMUSG00000018893	earASE_FALSE	dorsalASE_FALSE	diffASE_FALSE
ENSMUSG00000018899	earASE_FALSE	dorsalASE_FALSE	diffASE_FALSE
ENSMUSG00000018900	earASE_TRUE	dorsalASE_FALSE	diffASE_FALSE
ENSMUSG00000018906	earASE_FALSE	dorsalASE_FALSE	diffASE_FALSE
ENSMUSG00000018909	earASE_FALSE	dorsalASE_FALSE	diffASE_FALSE
ENSMUSG00000018920	earASE_FALSE	dorsalASE_FALSE	diffASE_FALSE
ENSMUSG00000018921	earASE_FALSE	dorsalASE_FALSE	diffASE_FALSE
ENSMUSG00000018923	earASE_FALSE	dorsalASE_FALSE	diffASE_FALSE
ENSMUSG00000018927	earASE_FALSE	dorsalASE_FALSE	diffASE_FALSE
ENSMUSG00000018930	earASE_FALSE	dorsalASE_FALSE	diffASE_FALSE
ENSMUSG00000018965	earASE_TRUE	dorsalASE_FALSE	diffASE_FALSE
ENSMUSG00000018974	earASE_FALSE	dorsalASE_FALSE	diffASE_FALSE
ENSMUSG00000018983	earASE_FALSE	dorsalASE_FALSE	diffASE_FALSE
ENSMUSG00000018995	earASE_FALSE	dorsalASE_FALSE	diffASE_FALSE
ENSMUSG00000018999	earASE_FALSE	dorsalASE_FALSE	diffASE_FALSE
ENSMUSG00000019039	earASE_FALSE	dorsalASE_FALSE	diffASE_FALSE
ENSMUSG00000019054	earASE_FALSE	dorsalASE_FALSE	diffASE_FALSE
ENSMUSG00000019055	earASE_FALSE	dorsalASE_FALSE	diffASE_FALSE
ENSMUSG00000019066	earASE_FALSE	dorsalASE_FALSE	diffASE_FALSE
ENSMUSG00000019080	earASE_FALSE	dorsalASE_FALSE	diffASE_FALSE
ENSMUSG00000019082	earASE_FALSE	dorsalASE_FALSE	diffASE_FALSE
ENSMUSG00000019088	earASE_FALSE	dorsalASE_FALSE	diffASE_FALSE
ENSMUSG00000019124	earASE_FALSE	dorsalASE_FALSE	diffASE_FALSE
ENSMUSG00000019132	earASE_FALSE	dorsalASE_FALSE	diffASE_FALSE
ENSMUSG00000019143	earASE_FALSE	dorsalASE_FALSE	diffASE_FALSE
ENSMUSG00000019173	earASE_FALSE	dorsalASE_FALSE	diffASE_FALSE
ENSMUSG00000019179	earASE_FALSE	dorsalASE_FALSE	diffASE_FALSE
ENSMUSG00000019188	earASE_FALSE	dorsalASE_FALSE	diffASE_FALSE
ENSMUSG00000019189	earASE_FALSE	dorsalASE_FALSE	diffASE_FALSE
ENSMUSG00000019194	earASE_FALSE	dorsalASE_FALSE	diffASE_FALSE
ENSMUSG00000019210	earASE_FALSE	dorsalASE_FALSE	diffASE_FALSE
ENSMUSG00000019214	earASE_FALSE	dorsalASE_FALSE	diffASE_FALSE
ENSMUSG00000019235	earASE_FALSE	dorsalASE_TRUE	diffASE_FALSE
ENSMUSG00000019254	earASE_FALSE	dorsalASE_FALSE	diffASE_FALSE
ENSMUSG00000019256	earASE_FALSE	dorsalASE_FALSE	diffASE_FALSE
ENSMUSG00000019261	earASE_FALSE	dorsalASE_FALSE	diffASE_FALSE
ENSMUSG00000019295	earASE_FALSE	dorsalASE_FALSE	diffASE_FALSE
ENSMUSG00000019297	earASE_FALSE	dorsalASE_FALSE	diffASE_FALSE
ENSMUSG00000019302	earASE_FALSE	dorsalASE_FALSE	diffASE_FALSE
ENSMUSG00000019303	earASE_FALSE	dorsalASE_FALSE	diffASE_FALSE
ENSMUSG00000019326	earASE_FALSE	dorsalASE_FALSE	diffASE_FALSE
ENSMUSG00000019338	earASE_FALSE	dorsalASE_FALSE	diffASE_FALSE
ENSMUSG00000019362	earASE_FALSE	dorsalASE_FALSE	diffASE_FALSE
ENSMUSG00000019370	earASE_FALSE	dorsalASE_FALSE	diffASE_FALSE
ENSMUSG00000019373	earASE_FALSE	dorsalASE_FALSE	diffASE_FALSE
ENSMUSG00000019428	earASE_FALSE	dorsalASE_FALSE	diffASE_FALSE
ENSMUSG00000019432	earASE_FALSE	dorsalASE_FALSE	diffASE_FALSE
ENSMUSG00000019433	earASE_FALSE	dorsalASE_FALSE	diffASE_FALSE
ENSMUSG00000019437	earASE_FALSE	dorsalASE_FALSE	diffASE_FALSE
ENSMUSG00000019461	earASE_FALSE	dorsalASE_FALSE	diffASE_FALSE
ENSMUSG00000019467	earASE_FALSE	dorsalASE_FALSE	diffASE_FALSE
ENSMUSG00000019470	earASE_FALSE	dorsalASE_FALSE	diffASE_FALSE
ENSMUSG00000019471	earASE_FALSE	dorsalASE_FALSE	diffASE_FALSE
ENSMUSG00000019478	earASE_FALSE	dorsalASE_TRUE	diffASE_FALSE
ENSMUSG00000019487	earASE_FALSE	dorsalASE_FALSE	diffASE_FALSE
ENSMUSG00000019494	earASE_FALSE	dorsalASE_FALSE	diffASE_FALSE
ENSMUSG00000019518	earASE_FALSE	dorsalASE_FALSE	diffASE_FALSE
ENSMUSG00000019528	earASE_FALSE	dorsalASE_FALSE	diffASE_FALSE
ENSMUSG00000019539	earASE_FALSE	dorsalASE_FALSE	diffASE_FALSE
ENSMUSG00000019558	earASE_FALSE	dorsalASE_FALSE	diffASE_FALSE
ENSMUSG00000019564	earASE_FALSE	dorsalASE_FALSE	diffASE_FALSE
ENSMUSG00000019577	earASE_FALSE	dorsalASE_TRUE	diffASE_FALSE
ENSMUSG00000019578	earASE_FALSE	dorsalASE_FALSE	diffASE_FALSE
ENSMUSG00000019579	earASE_FALSE	dorsalASE_FALSE	diffASE_FALSE
ENSMUSG00000019590	earASE_FALSE	dorsalASE_FALSE	diffASE_FALSE
ENSMUSG00000019647	earASE_FALSE	dorsalASE_FALSE	diffASE_FALSE
ENSMUSG00000019659	earASE_FALSE	dorsalASE_FALSE	diffASE_FALSE
ENSMUSG00000019689	earASE_FALSE	dorsalASE_FALSE	diffASE_FALSE
ENSMUSG00000019699	earASE_FALSE	dorsalASE_FALSE	diffASE_FALSE
ENSMUSG00000019710	earASE_FALSE	dorsalASE_FALSE	diffASE_FALSE
ENSMUSG00000019715	earASE_TRUE	dorsalASE_TRUE	diffASE_FALSE
ENSMUSG00000019718	earASE_TRUE	dorsalASE_FALSE	diffASE_FALSE
ENSMUSG00000019726	earASE_TRUE	dorsalASE_FALSE	diffASE_FALSE
ENSMUSG00000019731	earASE_FALSE	dorsalASE_FALSE	diffASE_FALSE
ENSMUSG00000019732	earASE_FALSE	dorsalASE_FALSE	diffASE_FALSE
ENSMUSG00000019738	earASE_FALSE	dorsalASE_FALSE	diffASE_FALSE
ENSMUSG00000019761	earASE_FALSE	dorsalASE_FALSE	diffASE_FALSE
ENSMUSG00000019763	earASE_FALSE	dorsalASE_FALSE	diffASE_FALSE
ENSMUSG00000019773	earASE_FALSE	dorsalASE_FALSE	diffASE_FALSE
ENSMUSG00000019774	earASE_FALSE	dorsalASE_FALSE	diffASE_FALSE
ENSMUSG00000019777	earASE_FALSE	dorsalASE_FALSE	diffASE_FALSE
ENSMUSG00000019789	earASE_FALSE	dorsalASE_TRUE	diffASE_FALSE
ENSMUSG00000019790	earASE_FALSE	dorsalASE_FALSE	diffASE_FALSE
ENSMUSG00000019791	earASE_FALSE	dorsalASE_FALSE	diffASE_FALSE
ENSMUSG00000019792	earASE_FALSE	dorsalASE_FALSE	diffASE_FALSE
ENSMUSG00000019794	earASE_FALSE	dorsalASE_FALSE	diffASE_FALSE
ENSMUSG00000019795	earASE_FALSE	dorsalASE_FALSE	diffASE_FALSE
ENSMUSG00000019797	earASE_FALSE	dorsalASE_FALSE	diffASE_FALSE
ENSMUSG00000019802	earASE_FALSE	dorsalASE_FALSE	diffASE_FALSE
ENSMUSG00000019804	earASE_FALSE	dorsalASE_FALSE	diffASE_FALSE
ENSMUSG00000019806	earASE_FALSE	dorsalASE_FALSE	diffASE_FALSE
ENSMUSG00000019808	earASE_TRUE	dorsalASE_FALSE	diffASE_FALSE
ENSMUSG00000019809	earASE_FALSE	dorsalASE_FALSE	diffASE_FALSE
ENSMUSG00000019810	earASE_FALSE	dorsalASE_FALSE	diffASE_FALSE
ENSMUSG00000019813	earASE_FALSE	dorsalASE_FALSE	diffASE_FALSE
ENSMUSG00000019814	earASE_FALSE	dorsalASE_FALSE	diffASE_FALSE
ENSMUSG00000019818	earASE_FALSE	dorsalASE_FALSE	diffASE_FALSE
ENSMUSG00000019820	earASE_FALSE	dorsalASE_FALSE	diffASE_FALSE
ENSMUSG00000019822	earASE_FALSE	dorsalASE_FALSE	diffASE_FALSE
ENSMUSG00000019823	earASE_FALSE	dorsalASE_FALSE	diffASE_FALSE
ENSMUSG00000019826	earASE_FALSE	dorsalASE_FALSE	diffASE_FALSE
ENSMUSG00000019832	earASE_FALSE	dorsalASE_FALSE	diffASE_FALSE
ENSMUSG00000019837	earASE_FALSE	dorsalASE_FALSE	diffASE_FALSE
ENSMUSG00000019841	earASE_FALSE	dorsalASE_FALSE	diffASE_FALSE
ENSMUSG00000019842	earASE_FALSE	dorsalASE_FALSE	diffASE_FALSE
ENSMUSG00000019843	earASE_FALSE	dorsalASE_FALSE	diffASE_FALSE
ENSMUSG00000019846	earASE_FALSE	dorsalASE_FALSE	diffASE_FALSE
ENSMUSG00000019849	earASE_FALSE	dorsalASE_FALSE	diffASE_FALSE
ENSMUSG00000019850	earASE_FALSE	dorsalASE_FALSE	diffASE_FALSE
ENSMUSG00000019851	earASE_FALSE	dorsalASE_FALSE	diffASE_FALSE
ENSMUSG00000019853	earASE_FALSE	dorsalASE_FALSE	diffASE_FALSE
ENSMUSG00000019854	earASE_FALSE	dorsalASE_FALSE	diffASE_FALSE
ENSMUSG00000019857	earASE_FALSE	dorsalASE_FALSE	diffASE_FALSE
ENSMUSG00000019861	earASE_FALSE	dorsalASE_FALSE	diffASE_FALSE
ENSMUSG00000019863	earASE_FALSE	dorsalASE_FALSE	diffASE_FALSE
ENSMUSG00000019864	earASE_FALSE	dorsalASE_FALSE	diffASE_FALSE
ENSMUSG00000019866	earASE_FALSE	dorsalASE_FALSE	diffASE_FALSE
ENSMUSG00000019868	earASE_FALSE	dorsalASE_FALSE	diffASE_FALSE
ENSMUSG00000019872	earASE_FALSE	dorsalASE_FALSE	diffASE_FALSE
ENSMUSG00000019873	earASE_FALSE	dorsalASE_FALSE	diffASE_FALSE
ENSMUSG00000019877	earASE_FALSE	dorsalASE_FALSE	diffASE_FALSE
ENSMUSG00000019878	earASE_FALSE	dorsalASE_FALSE	diffASE_FALSE
ENSMUSG00000019889	earASE_FALSE	dorsalASE_FALSE	diffASE_FALSE
ENSMUSG00000019891	earASE_FALSE	dorsalASE_FALSE	diffASE_FALSE
ENSMUSG00000019897	earASE_FALSE	dorsalASE_FALSE	diffASE_FALSE
ENSMUSG00000019899	earASE_FALSE	dorsalASE_FALSE	diffASE_FALSE
ENSMUSG00000019906	earASE_FALSE	dorsalASE_FALSE	diffASE_FALSE
ENSMUSG00000019907	earASE_FALSE	dorsalASE_FALSE	diffASE_FALSE
ENSMUSG00000019916	earASE_TRUE	dorsalASE_FALSE	diffASE_TRUE
ENSMUSG00000019917	earASE_FALSE	dorsalASE_FALSE	diffASE_FALSE
ENSMUSG00000019920	earASE_FALSE	dorsalASE_FALSE	diffASE_FALSE
ENSMUSG00000019923	earASE_FALSE	dorsalASE_FALSE	diffASE_FALSE
ENSMUSG00000019927	earASE_FALSE	dorsalASE_FALSE	diffASE_FALSE
ENSMUSG00000019929	earASE_FALSE	dorsalASE_FALSE	diffASE_FALSE
ENSMUSG00000019942	earASE_FALSE	dorsalASE_FALSE	diffASE_FALSE
ENSMUSG00000019943	earASE_FALSE	dorsalASE_FALSE	diffASE_FALSE
ENSMUSG00000019944	earASE_FALSE	dorsalASE_FALSE	diffASE_FALSE
ENSMUSG00000019947	earASE_FALSE	dorsalASE_FALSE	diffASE_FALSE
ENSMUSG00000019948	earASE_FALSE	dorsalASE_FALSE	diffASE_FALSE
ENSMUSG00000019951	earASE_FALSE	dorsalASE_FALSE	diffASE_FALSE
ENSMUSG00000019952	earASE_FALSE	dorsalASE_FALSE	diffASE_FALSE
ENSMUSG00000019960	earASE_FALSE	dorsalASE_FALSE	diffASE_FALSE
ENSMUSG00000019961	earASE_FALSE	dorsalASE_FALSE	diffASE_FALSE
ENSMUSG00000019966	earASE_FALSE	dorsalASE_FALSE	diffASE_FALSE
ENSMUSG00000019969	earASE_FALSE	dorsalASE_FALSE	diffASE_FALSE
ENSMUSG00000019970	earASE_FALSE	dorsalASE_FALSE	diffASE_FALSE
ENSMUSG00000019971	earASE_FALSE	dorsalASE_FALSE	diffASE_FALSE
ENSMUSG00000019975	earASE_FALSE	dorsalASE_FALSE	diffASE_FALSE
ENSMUSG00000019977	earASE_TRUE	dorsalASE_FALSE	diffASE_FALSE
ENSMUSG00000019978	earASE_FALSE	dorsalASE_FALSE	diffASE_FALSE
ENSMUSG00000019979	earASE_TRUE	dorsalASE_TRUE	diffASE_FALSE
ENSMUSG00000019984	earASE_FALSE	dorsalASE_FALSE	diffASE_FALSE
ENSMUSG00000019986	earASE_TRUE	dorsalASE_TRUE	diffASE_FALSE
ENSMUSG00000019988	earASE_FALSE	dorsalASE_FALSE	diffASE_FALSE
ENSMUSG00000019989	earASE_FALSE	dorsalASE_FALSE	diffASE_FALSE
ENSMUSG00000019990	earASE_TRUE	dorsalASE_FALSE	diffASE_FALSE
ENSMUSG00000019997	earASE_FALSE	dorsalASE_FALSE	diffASE_FALSE
ENSMUSG00000019998	earASE_FALSE	dorsalASE_FALSE	diffASE_FALSE
ENSMUSG00000020000	earASE_TRUE	dorsalASE_TRUE	diffASE_FALSE
ENSMUSG00000020003	earASE_FALSE	dorsalASE_FALSE	diffASE_FALSE
ENSMUSG00000020009	earASE_TRUE	dorsalASE_FALSE	diffASE_FALSE
ENSMUSG00000020014	earASE_FALSE	dorsalASE_FALSE	diffASE_FALSE
ENSMUSG00000020015	earASE_FALSE	dorsalASE_FALSE	diffASE_FALSE
ENSMUSG00000020019	earASE_FALSE	dorsalASE_TRUE	diffASE_FALSE
ENSMUSG00000020021	earASE_FALSE	dorsalASE_FALSE	diffASE_FALSE
ENSMUSG00000020022	earASE_FALSE	dorsalASE_TRUE	diffASE_FALSE
ENSMUSG00000020023	earASE_FALSE	dorsalASE_FALSE	diffASE_FALSE
ENSMUSG00000020024	earASE_TRUE	dorsalASE_FALSE	diffASE_FALSE
ENSMUSG00000020027	earASE_FALSE	dorsalASE_FALSE	diffASE_FALSE
ENSMUSG00000020029	earASE_TRUE	dorsalASE_FALSE	diffASE_FALSE
ENSMUSG00000020032	earASE_FALSE	dorsalASE_FALSE	diffASE_FALSE
ENSMUSG00000020034	earASE_FALSE	dorsalASE_FALSE	diffASE_FALSE
ENSMUSG00000020038	earASE_FALSE	dorsalASE_FALSE	diffASE_FALSE
ENSMUSG00000020042	earASE_FALSE	dorsalASE_TRUE	diffASE_TRUE
ENSMUSG00000020044	earASE_FALSE	dorsalASE_FALSE	diffASE_FALSE
ENSMUSG00000020048	earASE_FALSE	dorsalASE_FALSE	diffASE_FALSE
ENSMUSG00000020053	earASE_FALSE	dorsalASE_FALSE	diffASE_FALSE
ENSMUSG00000020056	earASE_FALSE	dorsalASE_FALSE	diffASE_FALSE
ENSMUSG00000020057	earASE_FALSE	dorsalASE_FALSE	diffASE_FALSE
ENSMUSG00000020063	earASE_FALSE	dorsalASE_FALSE	diffASE_FALSE
ENSMUSG00000020064	earASE_FALSE	dorsalASE_FALSE	diffASE_FALSE
ENSMUSG00000020069	earASE_FALSE	dorsalASE_FALSE	diffASE_FALSE
ENSMUSG00000020070	earASE_FALSE	dorsalASE_FALSE	diffASE_FALSE
ENSMUSG00000020072	earASE_FALSE	dorsalASE_FALSE	diffASE_FALSE
ENSMUSG00000020074	earASE_FALSE	dorsalASE_FALSE	diffASE_FALSE
ENSMUSG00000020075	earASE_FALSE	dorsalASE_FALSE	diffASE_FALSE
ENSMUSG00000020076	earASE_FALSE	dorsalASE_FALSE	diffASE_FALSE
ENSMUSG00000020077	earASE_FALSE	dorsalASE_FALSE	diffASE_FALSE
ENSMUSG00000020078	earASE_FALSE	dorsalASE_FALSE	diffASE_FALSE
ENSMUSG00000020079	earASE_FALSE	dorsalASE_FALSE	diffASE_FALSE
ENSMUSG00000020085	earASE_FALSE	dorsalASE_FALSE	diffASE_FALSE
