## Supplementary material for "Allele-specific expression reveals genetic drivers of tissue regeneration in mice": File S1 (part 2 of 3)

### Sheet: Endothelial_ASEgenes (continued)
Endothelial ASE
ENSMUSG00000020086	earASE_FALSE	dorsalASE_FALSE	diffASE_FALSE
ENSMUSG00000020087	earASE_FALSE	dorsalASE_FALSE	diffASE_FALSE
ENSMUSG00000020088	earASE_FALSE	dorsalASE_FALSE	diffASE_FALSE
ENSMUSG00000020089	earASE_FALSE	dorsalASE_FALSE	diffASE_FALSE
ENSMUSG00000020091	earASE_FALSE	dorsalASE_FALSE	diffASE_FALSE
ENSMUSG00000020092	earASE_FALSE	dorsalASE_FALSE	diffASE_FALSE
ENSMUSG00000020097	earASE_FALSE	dorsalASE_FALSE	diffASE_FALSE
ENSMUSG00000020099	earASE_FALSE	dorsalASE_FALSE	diffASE_FALSE
ENSMUSG00000020100	earASE_FALSE	dorsalASE_FALSE	diffASE_FALSE
ENSMUSG00000020101	earASE_FALSE	dorsalASE_FALSE	diffASE_FALSE
ENSMUSG00000020102	earASE_FALSE	dorsalASE_FALSE	diffASE_FALSE
ENSMUSG00000020105	earASE_FALSE	dorsalASE_FALSE	diffASE_FALSE
ENSMUSG00000020107	earASE_FALSE	dorsalASE_FALSE	diffASE_FALSE
ENSMUSG00000020108	earASE_FALSE	dorsalASE_FALSE	diffASE_FALSE
ENSMUSG00000020109	earASE_FALSE	dorsalASE_FALSE	diffASE_FALSE
ENSMUSG00000020111	earASE_TRUE	dorsalASE_FALSE	diffASE_FALSE
ENSMUSG00000020115	earASE_FALSE	dorsalASE_FALSE	diffASE_FALSE
ENSMUSG00000020116	earASE_FALSE	dorsalASE_FALSE	diffASE_FALSE
ENSMUSG00000020120	earASE_FALSE	dorsalASE_FALSE	diffASE_FALSE
ENSMUSG00000020121	earASE_FALSE	dorsalASE_FALSE	diffASE_FALSE
ENSMUSG00000020123	earASE_FALSE	dorsalASE_FALSE	diffASE_FALSE
ENSMUSG00000020124	earASE_FALSE	dorsalASE_FALSE	diffASE_FALSE
ENSMUSG00000020128	earASE_FALSE	dorsalASE_FALSE	diffASE_FALSE
ENSMUSG00000020130	earASE_FALSE	dorsalASE_FALSE	diffASE_FALSE
ENSMUSG00000020131	earASE_FALSE	dorsalASE_FALSE	diffASE_FALSE
ENSMUSG00000020132	earASE_FALSE	dorsalASE_FALSE	diffASE_FALSE
ENSMUSG00000020133	earASE_FALSE	dorsalASE_FALSE	diffASE_FALSE
ENSMUSG00000020134	earASE_TRUE	dorsalASE_FALSE	diffASE_FALSE
ENSMUSG00000020137	earASE_FALSE	dorsalASE_FALSE	diffASE_FALSE
ENSMUSG00000020142	earASE_FALSE	dorsalASE_FALSE	diffASE_FALSE
ENSMUSG00000020149	earASE_FALSE	dorsalASE_FALSE	diffASE_FALSE
ENSMUSG00000020150	earASE_FALSE	dorsalASE_FALSE	diffASE_FALSE
ENSMUSG00000020152	earASE_FALSE	dorsalASE_FALSE	diffASE_FALSE
ENSMUSG00000020153	earASE_FALSE	dorsalASE_FALSE	diffASE_FALSE
ENSMUSG00000020156	earASE_FALSE	dorsalASE_FALSE	diffASE_FALSE
ENSMUSG00000020160	earASE_FALSE	dorsalASE_FALSE	diffASE_FALSE
ENSMUSG00000020163	earASE_TRUE	dorsalASE_FALSE	diffASE_FALSE
ENSMUSG00000020166	earASE_FALSE	dorsalASE_FALSE	diffASE_FALSE
ENSMUSG00000020167	earASE_FALSE	dorsalASE_FALSE	diffASE_FALSE
ENSMUSG00000020170	earASE_FALSE	dorsalASE_FALSE	diffASE_FALSE
ENSMUSG00000020171	earASE_FALSE	dorsalASE_FALSE	diffASE_FALSE
ENSMUSG00000020175	earASE_FALSE	dorsalASE_FALSE	diffASE_FALSE
ENSMUSG00000020178	earASE_FALSE	dorsalASE_FALSE	diffASE_FALSE
ENSMUSG00000020180	earASE_TRUE	dorsalASE_FALSE	diffASE_FALSE
ENSMUSG00000020181	earASE_FALSE	dorsalASE_FALSE	diffASE_FALSE
ENSMUSG00000020183	earASE_FALSE	dorsalASE_FALSE	diffASE_FALSE
ENSMUSG00000020184	earASE_FALSE	dorsalASE_FALSE	diffASE_FALSE
ENSMUSG00000020185	earASE_FALSE	dorsalASE_FALSE	diffASE_FALSE
ENSMUSG00000020186	earASE_FALSE	dorsalASE_FALSE	diffASE_FALSE
ENSMUSG00000020189	earASE_FALSE	dorsalASE_FALSE	diffASE_FALSE
ENSMUSG00000020190	earASE_FALSE	dorsalASE_FALSE	diffASE_FALSE
ENSMUSG00000020196	earASE_FALSE	dorsalASE_FALSE	diffASE_FALSE
ENSMUSG00000020198	earASE_FALSE	dorsalASE_FALSE	diffASE_FALSE
ENSMUSG00000020205	earASE_FALSE	dorsalASE_FALSE	diffASE_FALSE
ENSMUSG00000020211	earASE_FALSE	dorsalASE_FALSE	diffASE_FALSE
ENSMUSG00000020212	earASE_FALSE	dorsalASE_FALSE	diffASE_FALSE
ENSMUSG00000020218	earASE_FALSE	dorsalASE_FALSE	diffASE_FALSE
ENSMUSG00000020219	earASE_FALSE	dorsalASE_FALSE	diffASE_FALSE
ENSMUSG00000020220	earASE_FALSE	dorsalASE_FALSE	diffASE_FALSE
ENSMUSG00000020224	earASE_FALSE	dorsalASE_FALSE	diffASE_FALSE
ENSMUSG00000020225	earASE_FALSE	dorsalASE_FALSE	diffASE_FALSE
ENSMUSG00000020227	earASE_FALSE	dorsalASE_FALSE	diffASE_FALSE
ENSMUSG00000020228	earASE_TRUE	dorsalASE_FALSE	diffASE_FALSE
ENSMUSG00000020230	earASE_FALSE	dorsalASE_FALSE	diffASE_FALSE
ENSMUSG00000020231	earASE_FALSE	dorsalASE_FALSE	diffASE_FALSE
ENSMUSG00000020232	earASE_FALSE	dorsalASE_FALSE	diffASE_FALSE
ENSMUSG00000020235	earASE_FALSE	dorsalASE_FALSE	diffASE_FALSE
ENSMUSG00000020238	earASE_FALSE	dorsalASE_FALSE	diffASE_FALSE
ENSMUSG00000020241	earASE_FALSE	dorsalASE_FALSE	diffASE_FALSE
ENSMUSG00000020246	earASE_FALSE	dorsalASE_FALSE	diffASE_FALSE
ENSMUSG00000020248	earASE_FALSE	dorsalASE_FALSE	diffASE_FALSE
ENSMUSG00000020250	earASE_FALSE	dorsalASE_FALSE	diffASE_FALSE
ENSMUSG00000020253	earASE_FALSE	dorsalASE_FALSE	diffASE_FALSE
ENSMUSG00000020255	earASE_TRUE	dorsalASE_FALSE	diffASE_FALSE
ENSMUSG00000020257	earASE_FALSE	dorsalASE_FALSE	diffASE_FALSE
ENSMUSG00000020260	earASE_FALSE	dorsalASE_FALSE	diffASE_FALSE
ENSMUSG00000020261	earASE_TRUE	dorsalASE_FALSE	diffASE_FALSE
ENSMUSG00000020262	earASE_FALSE	dorsalASE_FALSE	diffASE_FALSE
ENSMUSG00000020263	earASE_FALSE	dorsalASE_FALSE	diffASE_FALSE
ENSMUSG00000020265	earASE_FALSE	dorsalASE_FALSE	diffASE_FALSE
ENSMUSG00000020267	earASE_FALSE	dorsalASE_FALSE	diffASE_FALSE
ENSMUSG00000020268	earASE_FALSE	dorsalASE_TRUE	diffASE_FALSE
ENSMUSG00000020271	earASE_FALSE	dorsalASE_FALSE	diffASE_FALSE
ENSMUSG00000020272	earASE_FALSE	dorsalASE_FALSE	diffASE_FALSE
ENSMUSG00000020273	earASE_FALSE	dorsalASE_FALSE	diffASE_FALSE
ENSMUSG00000020275	earASE_FALSE	dorsalASE_FALSE	diffASE_FALSE
ENSMUSG00000020277	earASE_FALSE	dorsalASE_FALSE	diffASE_FALSE
ENSMUSG00000020280	earASE_FALSE	dorsalASE_FALSE	diffASE_FALSE
ENSMUSG00000020282	earASE_FALSE	dorsalASE_FALSE	diffASE_FALSE
ENSMUSG00000020283	earASE_FALSE	dorsalASE_FALSE	diffASE_FALSE
ENSMUSG00000020284	earASE_FALSE	dorsalASE_FALSE	diffASE_FALSE
ENSMUSG00000020287	earASE_FALSE	dorsalASE_FALSE	diffASE_FALSE
ENSMUSG00000020288	earASE_FALSE	dorsalASE_FALSE	diffASE_FALSE
ENSMUSG00000020289	earASE_FALSE	dorsalASE_FALSE	diffASE_FALSE
ENSMUSG00000020290	earASE_FALSE	dorsalASE_FALSE	diffASE_FALSE
ENSMUSG00000020300	earASE_FALSE	dorsalASE_FALSE	diffASE_FALSE
ENSMUSG00000020303	earASE_FALSE	dorsalASE_FALSE	diffASE_FALSE
ENSMUSG00000020305	earASE_FALSE	dorsalASE_FALSE	diffASE_FALSE
ENSMUSG00000020307	earASE_FALSE	dorsalASE_FALSE	diffASE_FALSE
ENSMUSG00000020308	earASE_FALSE	dorsalASE_FALSE	diffASE_FALSE
ENSMUSG00000020309	earASE_FALSE	dorsalASE_FALSE	diffASE_FALSE
ENSMUSG00000020311	earASE_FALSE	dorsalASE_FALSE	diffASE_FALSE
ENSMUSG00000020315	earASE_FALSE	dorsalASE_FALSE	diffASE_FALSE
ENSMUSG00000020319	earASE_FALSE	dorsalASE_FALSE	diffASE_FALSE
ENSMUSG00000020321	earASE_FALSE	dorsalASE_FALSE	diffASE_FALSE
ENSMUSG00000020325	earASE_FALSE	dorsalASE_FALSE	diffASE_FALSE
ENSMUSG00000020326	earASE_FALSE	dorsalASE_FALSE	diffASE_FALSE
ENSMUSG00000020328	earASE_FALSE	dorsalASE_FALSE	diffASE_FALSE
ENSMUSG00000020329	earASE_FALSE	dorsalASE_FALSE	diffASE_FALSE
ENSMUSG00000020330	earASE_FALSE	dorsalASE_FALSE	diffASE_FALSE
ENSMUSG00000020334	earASE_FALSE	dorsalASE_FALSE	diffASE_FALSE
ENSMUSG00000020346	earASE_FALSE	dorsalASE_FALSE	diffASE_FALSE
ENSMUSG00000020349	earASE_FALSE	dorsalASE_FALSE	diffASE_FALSE
ENSMUSG00000020354	earASE_FALSE	dorsalASE_FALSE	diffASE_FALSE
ENSMUSG00000020358	earASE_FALSE	dorsalASE_FALSE	diffASE_FALSE
ENSMUSG00000020359	earASE_FALSE	dorsalASE_FALSE	diffASE_FALSE
ENSMUSG00000020361	earASE_FALSE	dorsalASE_FALSE	diffASE_FALSE
ENSMUSG00000020362	earASE_FALSE	dorsalASE_FALSE	diffASE_FALSE
ENSMUSG00000020363	earASE_FALSE	dorsalASE_FALSE	diffASE_FALSE
ENSMUSG00000020364	earASE_FALSE	dorsalASE_FALSE	diffASE_FALSE
ENSMUSG00000020366	earASE_FALSE	dorsalASE_FALSE	diffASE_FALSE
ENSMUSG00000020368	earASE_FALSE	dorsalASE_FALSE	diffASE_FALSE
ENSMUSG00000020372	earASE_FALSE	dorsalASE_FALSE	diffASE_FALSE
ENSMUSG00000020375	earASE_FALSE	dorsalASE_FALSE	diffASE_FALSE
ENSMUSG00000020376	earASE_FALSE	dorsalASE_FALSE	diffASE_FALSE
ENSMUSG00000020380	earASE_FALSE	dorsalASE_FALSE	diffASE_FALSE
ENSMUSG00000020381	earASE_FALSE	dorsalASE_FALSE	diffASE_FALSE
ENSMUSG00000020385	earASE_FALSE	dorsalASE_FALSE	diffASE_FALSE
ENSMUSG00000020386	earASE_TRUE	dorsalASE_FALSE	diffASE_FALSE
ENSMUSG00000020387	earASE_FALSE	dorsalASE_FALSE	diffASE_FALSE
ENSMUSG00000020388	earASE_FALSE	dorsalASE_FALSE	diffASE_FALSE
ENSMUSG00000020389	earASE_FALSE	dorsalASE_FALSE	diffASE_FALSE
ENSMUSG00000020390	earASE_FALSE	dorsalASE_FALSE	diffASE_FALSE
ENSMUSG00000020392	earASE_FALSE	dorsalASE_FALSE	diffASE_FALSE
ENSMUSG00000020393	earASE_FALSE	dorsalASE_FALSE	diffASE_FALSE
ENSMUSG00000020397	earASE_FALSE	dorsalASE_FALSE	diffASE_FALSE
ENSMUSG00000020400	earASE_FALSE	dorsalASE_FALSE	diffASE_FALSE
ENSMUSG00000020402	earASE_FALSE	dorsalASE_FALSE	diffASE_FALSE
ENSMUSG00000020407	earASE_FALSE	dorsalASE_FALSE	diffASE_FALSE
ENSMUSG00000020409	earASE_FALSE	dorsalASE_FALSE	diffASE_FALSE
ENSMUSG00000020412	earASE_FALSE	dorsalASE_FALSE	diffASE_FALSE
ENSMUSG00000020413	earASE_FALSE	dorsalASE_FALSE	diffASE_FALSE
ENSMUSG00000020415	earASE_TRUE	dorsalASE_FALSE	diffASE_FALSE
ENSMUSG00000020420	earASE_FALSE	dorsalASE_FALSE	diffASE_FALSE
ENSMUSG00000020422	earASE_FALSE	dorsalASE_FALSE	diffASE_FALSE
ENSMUSG00000020423	earASE_FALSE	dorsalASE_FALSE	diffASE_FALSE
ENSMUSG00000020424	earASE_FALSE	dorsalASE_FALSE	diffASE_FALSE
ENSMUSG00000020427	earASE_FALSE	dorsalASE_TRUE	diffASE_TRUE
ENSMUSG00000020430	earASE_FALSE	dorsalASE_TRUE	diffASE_FALSE
ENSMUSG00000020432	earASE_FALSE	dorsalASE_FALSE	diffASE_FALSE
ENSMUSG00000020439	earASE_FALSE	dorsalASE_FALSE	diffASE_FALSE
ENSMUSG00000020440	earASE_FALSE	dorsalASE_FALSE	diffASE_FALSE
ENSMUSG00000020441	earASE_FALSE	dorsalASE_FALSE	diffASE_FALSE
ENSMUSG00000020444	earASE_FALSE	dorsalASE_FALSE	diffASE_FALSE
ENSMUSG00000020448	earASE_FALSE	dorsalASE_FALSE	diffASE_FALSE
ENSMUSG00000020451	earASE_FALSE	dorsalASE_FALSE	diffASE_FALSE
ENSMUSG00000020453	earASE_FALSE	dorsalASE_FALSE	diffASE_FALSE
ENSMUSG00000020454	earASE_FALSE	dorsalASE_FALSE	diffASE_FALSE
ENSMUSG00000020455	earASE_FALSE	dorsalASE_FALSE	diffASE_FALSE
ENSMUSG00000020456	earASE_FALSE	dorsalASE_FALSE	diffASE_FALSE
ENSMUSG00000020457	earASE_FALSE	dorsalASE_FALSE	diffASE_FALSE
ENSMUSG00000020458	earASE_TRUE	dorsalASE_TRUE	diffASE_FALSE
ENSMUSG00000020459	earASE_FALSE	dorsalASE_FALSE	diffASE_FALSE
ENSMUSG00000020460	earASE_FALSE	dorsalASE_FALSE	diffASE_FALSE
ENSMUSG00000020467	earASE_FALSE	dorsalASE_FALSE	diffASE_FALSE
ENSMUSG00000020471	earASE_FALSE	dorsalASE_FALSE	diffASE_FALSE
ENSMUSG00000020472	earASE_FALSE	dorsalASE_FALSE	diffASE_FALSE
ENSMUSG00000020473	earASE_FALSE	dorsalASE_FALSE	diffASE_FALSE
ENSMUSG00000020474	earASE_FALSE	dorsalASE_FALSE	diffASE_FALSE
ENSMUSG00000020476	earASE_FALSE	dorsalASE_FALSE	diffASE_FALSE
ENSMUSG00000020477	earASE_FALSE	dorsalASE_FALSE	diffASE_FALSE
ENSMUSG00000020482	earASE_FALSE	dorsalASE_FALSE	diffASE_FALSE
ENSMUSG00000020483	earASE_FALSE	dorsalASE_FALSE	diffASE_FALSE
ENSMUSG00000020484	earASE_FALSE	dorsalASE_FALSE	diffASE_FALSE
ENSMUSG00000020485	earASE_TRUE	dorsalASE_TRUE	diffASE_FALSE
ENSMUSG00000020486	earASE_FALSE	dorsalASE_FALSE	diffASE_FALSE
ENSMUSG00000020492	earASE_TRUE	dorsalASE_FALSE	diffASE_FALSE
ENSMUSG00000020493	earASE_FALSE	dorsalASE_TRUE	diffASE_FALSE
ENSMUSG00000020495	earASE_FALSE	dorsalASE_FALSE	diffASE_FALSE
ENSMUSG00000020496	earASE_FALSE	dorsalASE_FALSE	diffASE_FALSE
ENSMUSG00000020513	earASE_FALSE	dorsalASE_FALSE	diffASE_FALSE
ENSMUSG00000020514	earASE_FALSE	dorsalASE_FALSE	diffASE_FALSE
ENSMUSG00000020515	earASE_FALSE	dorsalASE_FALSE	diffASE_FALSE
ENSMUSG00000020516	earASE_FALSE	dorsalASE_FALSE	diffASE_FALSE
ENSMUSG00000020519	earASE_FALSE	dorsalASE_FALSE	diffASE_FALSE
ENSMUSG00000020520	earASE_FALSE	dorsalASE_FALSE	diffASE_FALSE
ENSMUSG00000020522	earASE_FALSE	dorsalASE_FALSE	diffASE_FALSE
ENSMUSG00000020523	earASE_FALSE	dorsalASE_FALSE	diffASE_FALSE
ENSMUSG00000020525	earASE_FALSE	dorsalASE_FALSE	diffASE_FALSE
ENSMUSG00000020526	earASE_TRUE	dorsalASE_FALSE	diffASE_FALSE
ENSMUSG00000020527	earASE_FALSE	dorsalASE_FALSE	diffASE_FALSE
ENSMUSG00000020528	earASE_FALSE	dorsalASE_FALSE	diffASE_FALSE
ENSMUSG00000020530	earASE_FALSE	dorsalASE_FALSE	diffASE_FALSE
ENSMUSG00000020532	earASE_FALSE	dorsalASE_FALSE	diffASE_FALSE
ENSMUSG00000020536	earASE_FALSE	dorsalASE_FALSE	diffASE_FALSE
ENSMUSG00000020537	earASE_TRUE	dorsalASE_FALSE	diffASE_FALSE
ENSMUSG00000020538	earASE_FALSE	dorsalASE_FALSE	diffASE_FALSE
ENSMUSG00000020541	earASE_TRUE	dorsalASE_FALSE	diffASE_FALSE
ENSMUSG00000020542	earASE_TRUE	dorsalASE_FALSE	diffASE_FALSE
ENSMUSG00000020544	earASE_FALSE	dorsalASE_FALSE	diffASE_FALSE
ENSMUSG00000020546	earASE_FALSE	dorsalASE_FALSE	diffASE_FALSE
ENSMUSG00000020547	earASE_FALSE	dorsalASE_FALSE	diffASE_FALSE
ENSMUSG00000020549	earASE_FALSE	dorsalASE_FALSE	diffASE_FALSE
ENSMUSG00000020553	earASE_FALSE	dorsalASE_FALSE	diffASE_FALSE
ENSMUSG00000020564	earASE_FALSE	dorsalASE_FALSE	diffASE_FALSE
ENSMUSG00000020570	earASE_FALSE	dorsalASE_FALSE	diffASE_FALSE
ENSMUSG00000020571	earASE_FALSE	dorsalASE_FALSE	diffASE_FALSE
ENSMUSG00000020572	earASE_FALSE	dorsalASE_FALSE	diffASE_FALSE
ENSMUSG00000020573	earASE_FALSE	dorsalASE_FALSE	diffASE_FALSE
ENSMUSG00000020576	earASE_FALSE	dorsalASE_FALSE	diffASE_FALSE
ENSMUSG00000020577	earASE_FALSE	dorsalASE_FALSE	diffASE_FALSE
ENSMUSG00000020580	earASE_FALSE	dorsalASE_FALSE	diffASE_FALSE
ENSMUSG00000020585	earASE_FALSE	dorsalASE_FALSE	diffASE_FALSE
ENSMUSG00000020589	earASE_FALSE	dorsalASE_FALSE	diffASE_FALSE
ENSMUSG00000020590	earASE_FALSE	dorsalASE_FALSE	diffASE_FALSE
ENSMUSG00000020592	earASE_FALSE	dorsalASE_FALSE	diffASE_FALSE
ENSMUSG00000020593	earASE_FALSE	dorsalASE_FALSE	diffASE_FALSE
ENSMUSG00000020594	earASE_FALSE	dorsalASE_FALSE	diffASE_FALSE
ENSMUSG00000020598	earASE_FALSE	dorsalASE_FALSE	diffASE_FALSE
ENSMUSG00000020601	earASE_FALSE	dorsalASE_FALSE	diffASE_FALSE
ENSMUSG00000020604	earASE_FALSE	dorsalASE_FALSE	diffASE_FALSE
ENSMUSG00000020605	earASE_FALSE	dorsalASE_FALSE	diffASE_FALSE
ENSMUSG00000020608	earASE_TRUE	dorsalASE_FALSE	diffASE_FALSE
ENSMUSG00000020610	earASE_FALSE	dorsalASE_FALSE	diffASE_FALSE
ENSMUSG00000020611	earASE_FALSE	dorsalASE_FALSE	diffASE_FALSE
ENSMUSG00000020612	earASE_FALSE	dorsalASE_FALSE	diffASE_FALSE
ENSMUSG00000020614	earASE_FALSE	dorsalASE_TRUE	diffASE_FALSE
ENSMUSG00000020621	earASE_FALSE	dorsalASE_FALSE	diffASE_FALSE
ENSMUSG00000020623	earASE_FALSE	dorsalASE_FALSE	diffASE_FALSE
ENSMUSG00000020627	earASE_FALSE	dorsalASE_FALSE	diffASE_FALSE
ENSMUSG00000020628	earASE_FALSE	dorsalASE_FALSE	diffASE_FALSE
ENSMUSG00000020629	earASE_FALSE	dorsalASE_FALSE	diffASE_FALSE
ENSMUSG00000020630	earASE_FALSE	dorsalASE_FALSE	diffASE_FALSE
ENSMUSG00000020634	earASE_FALSE	dorsalASE_FALSE	diffASE_FALSE
ENSMUSG00000020638	earASE_FALSE	dorsalASE_FALSE	diffASE_FALSE
ENSMUSG00000020640	earASE_FALSE	dorsalASE_FALSE	diffASE_FALSE
ENSMUSG00000020641	earASE_FALSE	dorsalASE_FALSE	diffASE_FALSE
ENSMUSG00000020642	earASE_TRUE	dorsalASE_FALSE	diffASE_FALSE
ENSMUSG00000020644	earASE_FALSE	dorsalASE_FALSE	diffASE_FALSE
ENSMUSG00000020646	earASE_FALSE	dorsalASE_FALSE	diffASE_FALSE
ENSMUSG00000020647	earASE_FALSE	dorsalASE_FALSE	diffASE_FALSE
ENSMUSG00000020648	earASE_FALSE	dorsalASE_FALSE	diffASE_FALSE
ENSMUSG00000020649	earASE_FALSE	dorsalASE_FALSE	diffASE_FALSE
ENSMUSG00000020650	earASE_FALSE	dorsalASE_FALSE	diffASE_FALSE
ENSMUSG00000020652	earASE_FALSE	dorsalASE_FALSE	diffASE_FALSE
ENSMUSG00000020653	earASE_FALSE	dorsalASE_FALSE	diffASE_FALSE
ENSMUSG00000020654	earASE_TRUE	dorsalASE_FALSE	diffASE_FALSE
ENSMUSG00000020657	earASE_FALSE	dorsalASE_FALSE	diffASE_FALSE
ENSMUSG00000020658	earASE_FALSE	dorsalASE_FALSE	diffASE_FALSE
ENSMUSG00000020659	earASE_FALSE	dorsalASE_FALSE	diffASE_FALSE
ENSMUSG00000020660	earASE_FALSE	dorsalASE_FALSE	diffASE_FALSE
ENSMUSG00000020661	earASE_FALSE	dorsalASE_FALSE	diffASE_FALSE
ENSMUSG00000020664	earASE_FALSE	dorsalASE_FALSE	diffASE_FALSE
ENSMUSG00000020668	earASE_FALSE	dorsalASE_FALSE	diffASE_FALSE
ENSMUSG00000020669	earASE_FALSE	dorsalASE_FALSE	diffASE_FALSE
ENSMUSG00000020671	earASE_FALSE	dorsalASE_FALSE	diffASE_FALSE
ENSMUSG00000020672	earASE_FALSE	dorsalASE_FALSE	diffASE_FALSE
ENSMUSG00000020674	earASE_FALSE	dorsalASE_FALSE	diffASE_FALSE
ENSMUSG00000020676	earASE_FALSE	dorsalASE_FALSE	diffASE_FALSE
ENSMUSG00000020677	earASE_FALSE	dorsalASE_FALSE	diffASE_FALSE
ENSMUSG00000020680	earASE_FALSE	dorsalASE_FALSE	diffASE_FALSE
ENSMUSG00000020681	earASE_FALSE	dorsalASE_FALSE	diffASE_FALSE
ENSMUSG00000020682	earASE_FALSE	dorsalASE_FALSE	diffASE_FALSE
ENSMUSG00000020687	earASE_FALSE	dorsalASE_FALSE	diffASE_FALSE
ENSMUSG00000020689	earASE_FALSE	dorsalASE_FALSE	diffASE_FALSE
ENSMUSG00000020691	earASE_FALSE	dorsalASE_FALSE	diffASE_FALSE
ENSMUSG00000020692	earASE_FALSE	dorsalASE_FALSE	diffASE_FALSE
ENSMUSG00000020694	earASE_FALSE	dorsalASE_FALSE	diffASE_FALSE
ENSMUSG00000020695	earASE_FALSE	dorsalASE_FALSE	diffASE_FALSE
ENSMUSG00000020696	earASE_FALSE	dorsalASE_FALSE	diffASE_FALSE
ENSMUSG00000020697	earASE_FALSE	dorsalASE_FALSE	diffASE_FALSE
ENSMUSG00000020700	earASE_FALSE	dorsalASE_FALSE	diffASE_FALSE
ENSMUSG00000020705	earASE_FALSE	dorsalASE_FALSE	diffASE_FALSE
ENSMUSG00000020706	earASE_FALSE	dorsalASE_FALSE	diffASE_FALSE
ENSMUSG00000020707	earASE_FALSE	dorsalASE_FALSE	diffASE_FALSE
ENSMUSG00000020708	earASE_FALSE	dorsalASE_FALSE	diffASE_FALSE
ENSMUSG00000020709	earASE_FALSE	dorsalASE_FALSE	diffASE_FALSE
ENSMUSG00000020715	earASE_TRUE	dorsalASE_TRUE	diffASE_FALSE
ENSMUSG00000020716	earASE_FALSE	dorsalASE_FALSE	diffASE_FALSE
ENSMUSG00000020717	earASE_FALSE	dorsalASE_FALSE	diffASE_FALSE
ENSMUSG00000020718	earASE_FALSE	dorsalASE_FALSE	diffASE_FALSE
ENSMUSG00000020719	earASE_TRUE	dorsalASE_FALSE	diffASE_FALSE
ENSMUSG00000020720	earASE_FALSE	dorsalASE_FALSE	diffASE_FALSE
ENSMUSG00000020721	earASE_FALSE	dorsalASE_FALSE	diffASE_FALSE
ENSMUSG00000020728	earASE_FALSE	dorsalASE_TRUE	diffASE_FALSE
ENSMUSG00000020733	earASE_FALSE	dorsalASE_FALSE	diffASE_FALSE
ENSMUSG00000020738	earASE_TRUE	dorsalASE_TRUE	diffASE_FALSE
ENSMUSG00000020739	earASE_FALSE	dorsalASE_FALSE	diffASE_FALSE
ENSMUSG00000020740	earASE_FALSE	dorsalASE_FALSE	diffASE_FALSE
ENSMUSG00000020741	earASE_FALSE	dorsalASE_FALSE	diffASE_FALSE
ENSMUSG00000020743	earASE_FALSE	dorsalASE_FALSE	diffASE_FALSE
ENSMUSG00000020744	earASE_FALSE	dorsalASE_FALSE	diffASE_FALSE
ENSMUSG00000020745	earASE_FALSE	dorsalASE_FALSE	diffASE_FALSE
ENSMUSG00000020747	earASE_FALSE	dorsalASE_FALSE	diffASE_FALSE
ENSMUSG00000020752	earASE_FALSE	dorsalASE_FALSE	diffASE_FALSE
ENSMUSG00000020755	earASE_FALSE	dorsalASE_FALSE	diffASE_FALSE
ENSMUSG00000020758	earASE_FALSE	dorsalASE_FALSE	diffASE_FALSE
ENSMUSG00000020766	earASE_FALSE	dorsalASE_FALSE	diffASE_FALSE
ENSMUSG00000020770	earASE_FALSE	dorsalASE_FALSE	diffASE_FALSE
ENSMUSG00000020773	earASE_FALSE	dorsalASE_TRUE	diffASE_FALSE
ENSMUSG00000020775	earASE_FALSE	dorsalASE_FALSE	diffASE_FALSE
ENSMUSG00000020776	earASE_FALSE	dorsalASE_FALSE	diffASE_FALSE
ENSMUSG00000020777	earASE_FALSE	dorsalASE_TRUE	diffASE_FALSE
ENSMUSG00000020778	earASE_FALSE	dorsalASE_FALSE	diffASE_FALSE
ENSMUSG00000020780	earASE_FALSE	dorsalASE_FALSE	diffASE_FALSE
ENSMUSG00000020781	earASE_FALSE	dorsalASE_FALSE	diffASE_FALSE
ENSMUSG00000020782	earASE_FALSE	dorsalASE_FALSE	diffASE_FALSE
ENSMUSG00000020788	earASE_FALSE	dorsalASE_FALSE	diffASE_FALSE
ENSMUSG00000020792	earASE_FALSE	dorsalASE_FALSE	diffASE_FALSE
ENSMUSG00000020802	earASE_TRUE	dorsalASE_FALSE	diffASE_FALSE
ENSMUSG00000020803	earASE_FALSE	dorsalASE_FALSE	diffASE_FALSE
ENSMUSG00000020806	earASE_FALSE	dorsalASE_FALSE	diffASE_FALSE
ENSMUSG00000020808	earASE_FALSE	dorsalASE_FALSE	diffASE_FALSE
ENSMUSG00000020810	earASE_FALSE	dorsalASE_FALSE	diffASE_FALSE
ENSMUSG00000020811	earASE_FALSE	dorsalASE_FALSE	diffASE_FALSE
ENSMUSG00000020812	earASE_FALSE	dorsalASE_FALSE	diffASE_FALSE
ENSMUSG00000020814	earASE_TRUE	dorsalASE_FALSE	diffASE_FALSE
ENSMUSG00000020817	earASE_FALSE	dorsalASE_FALSE	diffASE_FALSE
ENSMUSG00000020818	earASE_FALSE	dorsalASE_FALSE	diffASE_FALSE
ENSMUSG00000020821	earASE_FALSE	dorsalASE_FALSE	diffASE_FALSE
ENSMUSG00000020823	earASE_FALSE	dorsalASE_FALSE	diffASE_FALSE
ENSMUSG00000020826	earASE_TRUE	dorsalASE_FALSE	diffASE_FALSE
ENSMUSG00000020827	earASE_FALSE	dorsalASE_FALSE	diffASE_FALSE
ENSMUSG00000020828	earASE_FALSE	dorsalASE_FALSE	diffASE_FALSE
ENSMUSG00000020832	earASE_FALSE	dorsalASE_FALSE	diffASE_FALSE
ENSMUSG00000020838	earASE_FALSE	dorsalASE_FALSE	diffASE_FALSE
ENSMUSG00000020840	earASE_FALSE	dorsalASE_FALSE	diffASE_FALSE
ENSMUSG00000020841	earASE_FALSE	dorsalASE_FALSE	diffASE_FALSE
ENSMUSG00000020843	earASE_FALSE	dorsalASE_FALSE	diffASE_FALSE
ENSMUSG00000020844	earASE_FALSE	dorsalASE_FALSE	diffASE_FALSE
ENSMUSG00000020846	earASE_FALSE	dorsalASE_FALSE	diffASE_FALSE
ENSMUSG00000020847	earASE_FALSE	dorsalASE_FALSE	diffASE_FALSE
ENSMUSG00000020849	earASE_FALSE	dorsalASE_FALSE	diffASE_FALSE
ENSMUSG00000020850	earASE_TRUE	dorsalASE_FALSE	diffASE_FALSE
ENSMUSG00000020857	earASE_FALSE	dorsalASE_FALSE	diffASE_FALSE
ENSMUSG00000020859	earASE_FALSE	dorsalASE_FALSE	diffASE_FALSE
ENSMUSG00000020863	earASE_FALSE	dorsalASE_FALSE	diffASE_FALSE
ENSMUSG00000020864	earASE_FALSE	dorsalASE_FALSE	diffASE_FALSE
ENSMUSG00000020868	earASE_FALSE	dorsalASE_FALSE	diffASE_FALSE
ENSMUSG00000020869	earASE_FALSE	dorsalASE_FALSE	diffASE_FALSE
ENSMUSG00000020873	earASE_FALSE	dorsalASE_FALSE	diffASE_FALSE
ENSMUSG00000020876	earASE_FALSE	dorsalASE_FALSE	diffASE_FALSE
ENSMUSG00000020877	earASE_FALSE	dorsalASE_FALSE	diffASE_FALSE
ENSMUSG00000020883	earASE_FALSE	dorsalASE_FALSE	diffASE_FALSE
ENSMUSG00000020886	earASE_FALSE	dorsalASE_FALSE	diffASE_FALSE
ENSMUSG00000020888	earASE_FALSE	dorsalASE_FALSE	diffASE_FALSE
ENSMUSG00000020889	earASE_FALSE	dorsalASE_FALSE	diffASE_FALSE
ENSMUSG00000020893	earASE_FALSE	dorsalASE_FALSE	diffASE_FALSE
ENSMUSG00000020894	earASE_FALSE	dorsalASE_FALSE	diffASE_FALSE
ENSMUSG00000020895	earASE_FALSE	dorsalASE_FALSE	diffASE_FALSE
ENSMUSG00000020897	earASE_FALSE	dorsalASE_FALSE	diffASE_FALSE
ENSMUSG00000020898	earASE_FALSE	dorsalASE_FALSE	diffASE_FALSE
ENSMUSG00000020899	earASE_FALSE	dorsalASE_FALSE	diffASE_FALSE
ENSMUSG00000020900	earASE_FALSE	dorsalASE_FALSE	diffASE_FALSE
ENSMUSG00000020901	earASE_FALSE	dorsalASE_FALSE	diffASE_FALSE
ENSMUSG00000020902	earASE_FALSE	dorsalASE_FALSE	diffASE_FALSE
ENSMUSG00000020903	earASE_FALSE	dorsalASE_FALSE	diffASE_FALSE
ENSMUSG00000020910	earASE_FALSE	dorsalASE_FALSE	diffASE_FALSE
ENSMUSG00000020914	earASE_FALSE	dorsalASE_FALSE	diffASE_FALSE
ENSMUSG00000020917	earASE_FALSE	dorsalASE_FALSE	diffASE_FALSE
ENSMUSG00000020918	earASE_FALSE	dorsalASE_FALSE	diffASE_FALSE
ENSMUSG00000020919	earASE_FALSE	dorsalASE_FALSE	diffASE_FALSE
ENSMUSG00000020921	earASE_FALSE	dorsalASE_FALSE	diffASE_FALSE
ENSMUSG00000020922	earASE_TRUE	dorsalASE_FALSE	diffASE_FALSE
ENSMUSG00000020923	earASE_FALSE	dorsalASE_FALSE	diffASE_FALSE
ENSMUSG00000020925	earASE_FALSE	dorsalASE_FALSE	diffASE_FALSE
ENSMUSG00000020928	earASE_FALSE	dorsalASE_FALSE	diffASE_FALSE
ENSMUSG00000020929	earASE_FALSE	dorsalASE_FALSE	diffASE_FALSE
ENSMUSG00000020935	earASE_FALSE	dorsalASE_FALSE	diffASE_FALSE
ENSMUSG00000020936	earASE_FALSE	dorsalASE_FALSE	diffASE_FALSE
ENSMUSG00000020937	earASE_FALSE	dorsalASE_FALSE	diffASE_FALSE
ENSMUSG00000020941	earASE_FALSE	dorsalASE_FALSE	diffASE_FALSE
ENSMUSG00000020946	earASE_FALSE	dorsalASE_FALSE	diffASE_FALSE
ENSMUSG00000020948	earASE_FALSE	dorsalASE_TRUE	diffASE_FALSE
ENSMUSG00000020949	earASE_FALSE	dorsalASE_FALSE	diffASE_FALSE
ENSMUSG00000020952	earASE_FALSE	dorsalASE_FALSE	diffASE_FALSE
ENSMUSG00000020954	earASE_FALSE	dorsalASE_FALSE	diffASE_FALSE
ENSMUSG00000020955	earASE_FALSE	dorsalASE_FALSE	diffASE_FALSE
ENSMUSG00000020956	earASE_FALSE	dorsalASE_FALSE	diffASE_FALSE
ENSMUSG00000020961	earASE_FALSE	dorsalASE_FALSE	diffASE_FALSE
ENSMUSG00000020962	earASE_FALSE	dorsalASE_FALSE	diffASE_FALSE
ENSMUSG00000020964	earASE_FALSE	dorsalASE_FALSE	diffASE_FALSE
ENSMUSG00000020973	earASE_FALSE	dorsalASE_FALSE	diffASE_FALSE
ENSMUSG00000020974	earASE_FALSE	dorsalASE_FALSE	diffASE_FALSE
ENSMUSG00000020978	earASE_FALSE	dorsalASE_FALSE	diffASE_FALSE
ENSMUSG00000020982	earASE_FALSE	dorsalASE_FALSE	diffASE_FALSE
ENSMUSG00000020986	earASE_FALSE	dorsalASE_FALSE	diffASE_FALSE
ENSMUSG00000020988	earASE_FALSE	dorsalASE_FALSE	diffASE_FALSE
ENSMUSG00000020993	earASE_FALSE	dorsalASE_FALSE	diffASE_FALSE
ENSMUSG00000020994	earASE_FALSE	dorsalASE_FALSE	diffASE_FALSE
ENSMUSG00000021000	earASE_FALSE	dorsalASE_FALSE	diffASE_FALSE
ENSMUSG00000021003	earASE_TRUE	dorsalASE_FALSE	diffASE_FALSE
ENSMUSG00000021007	earASE_FALSE	dorsalASE_FALSE	diffASE_FALSE
ENSMUSG00000021009	earASE_FALSE	dorsalASE_FALSE	diffASE_FALSE
ENSMUSG00000021012	earASE_FALSE	dorsalASE_FALSE	diffASE_FALSE
ENSMUSG00000021013	earASE_TRUE	dorsalASE_FALSE	diffASE_FALSE
ENSMUSG00000021018	earASE_FALSE	dorsalASE_FALSE	diffASE_FALSE
ENSMUSG00000021022	earASE_FALSE	dorsalASE_FALSE	diffASE_FALSE
ENSMUSG00000021023	earASE_FALSE	dorsalASE_FALSE	diffASE_FALSE
ENSMUSG00000021024	earASE_FALSE	dorsalASE_FALSE	diffASE_FALSE
ENSMUSG00000021025	earASE_FALSE	dorsalASE_FALSE	diffASE_FALSE
ENSMUSG00000021027	earASE_FALSE	dorsalASE_FALSE	diffASE_FALSE
ENSMUSG00000021028	earASE_FALSE	dorsalASE_FALSE	diffASE_FALSE
ENSMUSG00000021033	earASE_FALSE	dorsalASE_FALSE	diffASE_FALSE
ENSMUSG00000021036	earASE_FALSE	dorsalASE_FALSE	diffASE_FALSE
ENSMUSG00000021037	earASE_FALSE	dorsalASE_FALSE	diffASE_FALSE
ENSMUSG00000021038	earASE_FALSE	dorsalASE_FALSE	diffASE_FALSE
ENSMUSG00000021039	earASE_FALSE	dorsalASE_FALSE	diffASE_FALSE
ENSMUSG00000021044	earASE_FALSE	dorsalASE_FALSE	diffASE_FALSE
ENSMUSG00000021048	earASE_FALSE	dorsalASE_FALSE	diffASE_FALSE
ENSMUSG00000021051	earASE_TRUE	dorsalASE_FALSE	diffASE_FALSE
ENSMUSG00000021065	earASE_FALSE	dorsalASE_FALSE	diffASE_FALSE
ENSMUSG00000021066	earASE_FALSE	dorsalASE_FALSE	diffASE_FALSE
ENSMUSG00000021067	earASE_TRUE	dorsalASE_FALSE	diffASE_FALSE
ENSMUSG00000021068	earASE_FALSE	dorsalASE_FALSE	diffASE_FALSE
ENSMUSG00000021069	earASE_FALSE	dorsalASE_FALSE	diffASE_FALSE
ENSMUSG00000021070	earASE_FALSE	dorsalASE_FALSE	diffASE_FALSE
ENSMUSG00000021072	earASE_FALSE	dorsalASE_FALSE	diffASE_FALSE
ENSMUSG00000021076	earASE_FALSE	dorsalASE_FALSE	diffASE_FALSE
ENSMUSG00000021079	earASE_FALSE	dorsalASE_FALSE	diffASE_FALSE
ENSMUSG00000021087	earASE_FALSE	dorsalASE_TRUE	diffASE_TRUE
ENSMUSG00000021091	earASE_FALSE	dorsalASE_FALSE	diffASE_FALSE
ENSMUSG00000021094	earASE_TRUE	dorsalASE_TRUE	diffASE_FALSE
ENSMUSG00000021096	earASE_FALSE	dorsalASE_FALSE	diffASE_FALSE
ENSMUSG00000021097	earASE_FALSE	dorsalASE_FALSE	diffASE_FALSE
ENSMUSG00000021102	earASE_FALSE	dorsalASE_FALSE	diffASE_FALSE
ENSMUSG00000021103	earASE_FALSE	dorsalASE_FALSE	diffASE_FALSE
ENSMUSG00000021108	earASE_FALSE	dorsalASE_FALSE	diffASE_FALSE
ENSMUSG00000021111	earASE_FALSE	dorsalASE_FALSE	diffASE_FALSE
ENSMUSG00000021112	earASE_FALSE	dorsalASE_FALSE	diffASE_FALSE
ENSMUSG00000021113	earASE_FALSE	dorsalASE_FALSE	diffASE_FALSE
ENSMUSG00000021114	earASE_FALSE	dorsalASE_FALSE	diffASE_FALSE
ENSMUSG00000021115	earASE_FALSE	dorsalASE_FALSE	diffASE_FALSE
ENSMUSG00000021116	earASE_TRUE	dorsalASE_FALSE	diffASE_FALSE
ENSMUSG00000021118	earASE_FALSE	dorsalASE_FALSE	diffASE_FALSE
ENSMUSG00000021120	earASE_TRUE	dorsalASE_FALSE	diffASE_FALSE
ENSMUSG00000021124	earASE_FALSE	dorsalASE_FALSE	diffASE_FALSE
ENSMUSG00000021125	earASE_FALSE	dorsalASE_FALSE	diffASE_FALSE
ENSMUSG00000021127	earASE_FALSE	dorsalASE_FALSE	diffASE_FALSE
ENSMUSG00000021130	earASE_FALSE	dorsalASE_FALSE	diffASE_FALSE
ENSMUSG00000021133	earASE_FALSE	dorsalASE_FALSE	diffASE_FALSE
ENSMUSG00000021134	earASE_FALSE	dorsalASE_FALSE	diffASE_FALSE
ENSMUSG00000021136	earASE_FALSE	dorsalASE_TRUE	diffASE_FALSE
ENSMUSG00000021140	earASE_FALSE	dorsalASE_FALSE	diffASE_FALSE
ENSMUSG00000021143	earASE_FALSE	dorsalASE_FALSE	diffASE_FALSE
ENSMUSG00000021144	earASE_FALSE	dorsalASE_FALSE	diffASE_FALSE
ENSMUSG00000021147	earASE_FALSE	dorsalASE_FALSE	diffASE_FALSE
ENSMUSG00000021149	earASE_FALSE	dorsalASE_FALSE	diffASE_FALSE
ENSMUSG00000021156	earASE_FALSE	dorsalASE_FALSE	diffASE_FALSE
ENSMUSG00000021171	earASE_FALSE	dorsalASE_FALSE	diffASE_FALSE
ENSMUSG00000021175	earASE_FALSE	dorsalASE_FALSE	diffASE_FALSE
ENSMUSG00000021177	earASE_FALSE	dorsalASE_FALSE	diffASE_FALSE
ENSMUSG00000021178	earASE_FALSE	dorsalASE_FALSE	diffASE_FALSE
ENSMUSG00000021179	earASE_FALSE	dorsalASE_FALSE	diffASE_FALSE
ENSMUSG00000021180	earASE_FALSE	dorsalASE_FALSE	diffASE_FALSE
ENSMUSG00000021182	earASE_FALSE	dorsalASE_FALSE	diffASE_FALSE
ENSMUSG00000021185	earASE_FALSE	dorsalASE_FALSE	diffASE_FALSE
ENSMUSG00000021186	earASE_FALSE	dorsalASE_FALSE	diffASE_FALSE
ENSMUSG00000021187	earASE_FALSE	dorsalASE_FALSE	diffASE_FALSE
ENSMUSG00000021188	earASE_FALSE	dorsalASE_FALSE	diffASE_FALSE
ENSMUSG00000021189	earASE_FALSE	dorsalASE_FALSE	diffASE_FALSE
ENSMUSG00000021190	earASE_FALSE	dorsalASE_TRUE	diffASE_FALSE
ENSMUSG00000021192	earASE_FALSE	dorsalASE_FALSE	diffASE_FALSE
ENSMUSG00000021193	earASE_FALSE	dorsalASE_FALSE	diffASE_FALSE
ENSMUSG00000021196	earASE_FALSE	dorsalASE_FALSE	diffASE_FALSE
ENSMUSG00000021200	earASE_FALSE	dorsalASE_FALSE	diffASE_FALSE
ENSMUSG00000021203	earASE_FALSE	dorsalASE_FALSE	diffASE_FALSE
ENSMUSG00000021213	earASE_FALSE	dorsalASE_FALSE	diffASE_FALSE
ENSMUSG00000021215	earASE_FALSE	dorsalASE_FALSE	diffASE_FALSE
ENSMUSG00000021217	earASE_FALSE	dorsalASE_FALSE	diffASE_FALSE
ENSMUSG00000021218	earASE_FALSE	dorsalASE_FALSE	diffASE_FALSE
ENSMUSG00000021222	earASE_FALSE	dorsalASE_FALSE	diffASE_FALSE
ENSMUSG00000021223	earASE_FALSE	dorsalASE_FALSE	diffASE_FALSE
ENSMUSG00000021224	earASE_FALSE	dorsalASE_FALSE	diffASE_FALSE
ENSMUSG00000021226	earASE_FALSE	dorsalASE_FALSE	diffASE_FALSE
ENSMUSG00000021235	earASE_FALSE	dorsalASE_FALSE	diffASE_FALSE
ENSMUSG00000021236	earASE_FALSE	dorsalASE_FALSE	diffASE_FALSE
ENSMUSG00000021238	earASE_FALSE	dorsalASE_FALSE	diffASE_FALSE
ENSMUSG00000021240	earASE_FALSE	dorsalASE_FALSE	diffASE_FALSE
ENSMUSG00000021241	earASE_FALSE	dorsalASE_FALSE	diffASE_FALSE
ENSMUSG00000021242	earASE_FALSE	dorsalASE_FALSE	diffASE_FALSE
ENSMUSG00000021243	earASE_FALSE	dorsalASE_FALSE	diffASE_FALSE
ENSMUSG00000021244	earASE_FALSE	dorsalASE_FALSE	diffASE_FALSE
ENSMUSG00000021245	earASE_FALSE	dorsalASE_FALSE	diffASE_FALSE
ENSMUSG00000021248	earASE_TRUE	dorsalASE_TRUE	diffASE_FALSE
ENSMUSG00000021250	earASE_FALSE	dorsalASE_FALSE	diffASE_FALSE
ENSMUSG00000021252	earASE_FALSE	dorsalASE_FALSE	diffASE_FALSE
ENSMUSG00000021253	earASE_FALSE	dorsalASE_FALSE	diffASE_FALSE
ENSMUSG00000021254	earASE_FALSE	dorsalASE_FALSE	diffASE_FALSE
ENSMUSG00000021257	earASE_FALSE	dorsalASE_FALSE	diffASE_FALSE
ENSMUSG00000021258	earASE_FALSE	dorsalASE_FALSE	diffASE_FALSE
ENSMUSG00000021260	earASE_FALSE	dorsalASE_FALSE	diffASE_FALSE
ENSMUSG00000021262	earASE_FALSE	dorsalASE_FALSE	diffASE_FALSE
ENSMUSG00000021264	earASE_FALSE	dorsalASE_FALSE	diffASE_FALSE
ENSMUSG00000021265	earASE_FALSE	dorsalASE_FALSE	diffASE_FALSE
ENSMUSG00000021266	earASE_FALSE	dorsalASE_FALSE	diffASE_FALSE
ENSMUSG00000021270	earASE_FALSE	dorsalASE_FALSE	diffASE_FALSE
ENSMUSG00000021271	earASE_FALSE	dorsalASE_FALSE	diffASE_FALSE
ENSMUSG00000021273	earASE_FALSE	dorsalASE_FALSE	diffASE_FALSE
ENSMUSG00000021275	earASE_FALSE	dorsalASE_FALSE	diffASE_FALSE
ENSMUSG00000021276	earASE_FALSE	dorsalASE_FALSE	diffASE_FALSE
ENSMUSG00000021277	earASE_FALSE	dorsalASE_FALSE	diffASE_FALSE
ENSMUSG00000021279	earASE_FALSE	dorsalASE_FALSE	diffASE_FALSE
ENSMUSG00000021280	earASE_FALSE	dorsalASE_FALSE	diffASE_FALSE
ENSMUSG00000021281	earASE_FALSE	dorsalASE_FALSE	diffASE_FALSE
ENSMUSG00000021282	earASE_FALSE	dorsalASE_FALSE	diffASE_FALSE
ENSMUSG00000021285	earASE_FALSE	dorsalASE_FALSE	diffASE_FALSE
ENSMUSG00000021286	earASE_FALSE	dorsalASE_FALSE	diffASE_FALSE
ENSMUSG00000021287	earASE_FALSE	dorsalASE_FALSE	diffASE_FALSE
ENSMUSG00000021288	earASE_FALSE	dorsalASE_FALSE	diffASE_FALSE
ENSMUSG00000021290	earASE_FALSE	dorsalASE_FALSE	diffASE_FALSE
ENSMUSG00000021294	earASE_FALSE	dorsalASE_FALSE	diffASE_FALSE
ENSMUSG00000021302	earASE_FALSE	dorsalASE_FALSE	diffASE_FALSE
ENSMUSG00000021306	earASE_FALSE	dorsalASE_FALSE	diffASE_FALSE
ENSMUSG00000021311	earASE_FALSE	dorsalASE_FALSE	diffASE_FALSE
ENSMUSG00000021318	earASE_TRUE	dorsalASE_FALSE	diffASE_FALSE
ENSMUSG00000021326	earASE_FALSE	dorsalASE_FALSE	diffASE_FALSE
ENSMUSG00000021327	earASE_FALSE	dorsalASE_FALSE	diffASE_FALSE
ENSMUSG00000021338	earASE_TRUE	dorsalASE_FALSE	diffASE_FALSE
ENSMUSG00000021339	earASE_FALSE	dorsalASE_FALSE	diffASE_FALSE
ENSMUSG00000021340	earASE_FALSE	dorsalASE_FALSE	diffASE_FALSE
ENSMUSG00000021357	earASE_FALSE	dorsalASE_FALSE	diffASE_FALSE
ENSMUSG00000021360	earASE_FALSE	dorsalASE_FALSE	diffASE_FALSE
ENSMUSG00000021361	earASE_FALSE	dorsalASE_FALSE	diffASE_FALSE
ENSMUSG00000021365	earASE_FALSE	dorsalASE_FALSE	diffASE_FALSE
ENSMUSG00000021366	earASE_FALSE	dorsalASE_FALSE	diffASE_FALSE
ENSMUSG00000021367	earASE_FALSE	dorsalASE_FALSE	diffASE_FALSE
ENSMUSG00000021368	earASE_FALSE	dorsalASE_FALSE	diffASE_FALSE
ENSMUSG00000021371	earASE_FALSE	dorsalASE_FALSE	diffASE_FALSE
ENSMUSG00000021373	earASE_FALSE	dorsalASE_FALSE	diffASE_FALSE
ENSMUSG00000021374	earASE_FALSE	dorsalASE_FALSE	diffASE_FALSE
ENSMUSG00000021375	earASE_FALSE	dorsalASE_FALSE	diffASE_FALSE
ENSMUSG00000021376	earASE_TRUE	dorsalASE_FALSE	diffASE_FALSE
ENSMUSG00000021377	earASE_FALSE	dorsalASE_FALSE	diffASE_FALSE
ENSMUSG00000021379	earASE_FALSE	dorsalASE_FALSE	diffASE_FALSE
ENSMUSG00000021388	earASE_FALSE	dorsalASE_FALSE	diffASE_FALSE
ENSMUSG00000021390	earASE_FALSE	dorsalASE_FALSE	diffASE_FALSE
ENSMUSG00000021391	earASE_FALSE	dorsalASE_FALSE	diffASE_FALSE
ENSMUSG00000021392	earASE_FALSE	dorsalASE_FALSE	diffASE_FALSE
ENSMUSG00000021395	earASE_FALSE	dorsalASE_FALSE	diffASE_FALSE
ENSMUSG00000021408	earASE_FALSE	dorsalASE_FALSE	diffASE_FALSE
ENSMUSG00000021411	earASE_TRUE	dorsalASE_FALSE	diffASE_FALSE
ENSMUSG00000021413	earASE_FALSE	dorsalASE_FALSE	diffASE_FALSE
ENSMUSG00000021417	earASE_FALSE	dorsalASE_FALSE	diffASE_FALSE
ENSMUSG00000021418	earASE_FALSE	dorsalASE_FALSE	diffASE_FALSE
ENSMUSG00000021420	earASE_FALSE	dorsalASE_FALSE	diffASE_FALSE
ENSMUSG00000021427	earASE_FALSE	dorsalASE_FALSE	diffASE_FALSE
ENSMUSG00000021428	earASE_FALSE	dorsalASE_FALSE	diffASE_FALSE
ENSMUSG00000021431	earASE_FALSE	dorsalASE_FALSE	diffASE_FALSE
ENSMUSG00000021432	earASE_FALSE	dorsalASE_FALSE	diffASE_FALSE
ENSMUSG00000021451	earASE_TRUE	dorsalASE_FALSE	diffASE_FALSE
ENSMUSG00000021453	earASE_FALSE	dorsalASE_FALSE	diffASE_FALSE
ENSMUSG00000021457	earASE_FALSE	dorsalASE_FALSE	diffASE_FALSE
ENSMUSG00000021458	earASE_FALSE	dorsalASE_FALSE	diffASE_FALSE
ENSMUSG00000021460	earASE_FALSE	dorsalASE_FALSE	diffASE_FALSE
ENSMUSG00000021461	earASE_FALSE	dorsalASE_FALSE	diffASE_FALSE
ENSMUSG00000021466	earASE_FALSE	dorsalASE_FALSE	diffASE_FALSE
ENSMUSG00000021468	earASE_FALSE	dorsalASE_FALSE	diffASE_FALSE
ENSMUSG00000021469	earASE_FALSE	dorsalASE_FALSE	diffASE_FALSE
ENSMUSG00000021470	earASE_FALSE	dorsalASE_FALSE	diffASE_FALSE
ENSMUSG00000021474	earASE_FALSE	dorsalASE_FALSE	diffASE_FALSE
ENSMUSG00000021476	earASE_FALSE	dorsalASE_FALSE	diffASE_FALSE
ENSMUSG00000021477	earASE_FALSE	dorsalASE_FALSE	diffASE_FALSE
ENSMUSG00000021481	earASE_FALSE	dorsalASE_FALSE	diffASE_FALSE
ENSMUSG00000021482	earASE_FALSE	dorsalASE_FALSE	diffASE_FALSE
ENSMUSG00000021483	earASE_FALSE	dorsalASE_FALSE	diffASE_FALSE
ENSMUSG00000021484	earASE_FALSE	dorsalASE_FALSE	diffASE_FALSE
ENSMUSG00000021485	earASE_FALSE	dorsalASE_FALSE	diffASE_FALSE
ENSMUSG00000021486	earASE_FALSE	dorsalASE_FALSE	diffASE_FALSE
ENSMUSG00000021488	earASE_FALSE	dorsalASE_FALSE	diffASE_FALSE
ENSMUSG00000021493	earASE_FALSE	dorsalASE_FALSE	diffASE_FALSE
ENSMUSG00000021494	earASE_FALSE	dorsalASE_FALSE	diffASE_FALSE
ENSMUSG00000021495	earASE_FALSE	dorsalASE_FALSE	diffASE_FALSE
ENSMUSG00000021496	earASE_FALSE	dorsalASE_FALSE	diffASE_FALSE
ENSMUSG00000021497	earASE_FALSE	dorsalASE_FALSE	diffASE_FALSE
ENSMUSG00000021500	earASE_FALSE	dorsalASE_FALSE	diffASE_FALSE
ENSMUSG00000021501	earASE_FALSE	dorsalASE_FALSE	diffASE_FALSE
ENSMUSG00000021504	earASE_FALSE	dorsalASE_FALSE	diffASE_FALSE
ENSMUSG00000021510	earASE_FALSE	dorsalASE_FALSE	diffASE_FALSE
ENSMUSG00000021514	earASE_FALSE	dorsalASE_FALSE	diffASE_FALSE
ENSMUSG00000021518	earASE_FALSE	dorsalASE_FALSE	diffASE_FALSE
ENSMUSG00000021519	earASE_FALSE	dorsalASE_FALSE	diffASE_FALSE
ENSMUSG00000021520	earASE_FALSE	dorsalASE_FALSE	diffASE_FALSE
ENSMUSG00000021532	earASE_FALSE	dorsalASE_FALSE	diffASE_FALSE
ENSMUSG00000021537	earASE_FALSE	dorsalASE_FALSE	diffASE_FALSE
ENSMUSG00000021540	earASE_FALSE	dorsalASE_FALSE	diffASE_FALSE
ENSMUSG00000021546	earASE_FALSE	dorsalASE_FALSE	diffASE_FALSE
ENSMUSG00000021548	earASE_FALSE	dorsalASE_FALSE	diffASE_FALSE
ENSMUSG00000021549	earASE_FALSE	dorsalASE_FALSE	diffASE_FALSE
ENSMUSG00000021550	earASE_FALSE	dorsalASE_FALSE	diffASE_FALSE
ENSMUSG00000021552	earASE_FALSE	dorsalASE_FALSE	diffASE_FALSE
ENSMUSG00000021555	earASE_FALSE	dorsalASE_FALSE	diffASE_FALSE
ENSMUSG00000021556	earASE_TRUE	dorsalASE_FALSE	diffASE_TRUE
ENSMUSG00000021557	earASE_FALSE	dorsalASE_FALSE	diffASE_FALSE
ENSMUSG00000021559	earASE_FALSE	dorsalASE_FALSE	diffASE_FALSE
ENSMUSG00000021567	earASE_FALSE	dorsalASE_FALSE	diffASE_FALSE
ENSMUSG00000021575	earASE_FALSE	dorsalASE_TRUE	diffASE_TRUE
ENSMUSG00000021576	earASE_FALSE	dorsalASE_FALSE	diffASE_FALSE
ENSMUSG00000021577	earASE_FALSE	dorsalASE_FALSE	diffASE_FALSE
ENSMUSG00000021578	earASE_FALSE	dorsalASE_FALSE	diffASE_FALSE
ENSMUSG00000021583	earASE_FALSE	dorsalASE_FALSE	diffASE_FALSE
ENSMUSG00000021585	earASE_FALSE	dorsalASE_FALSE	diffASE_FALSE
ENSMUSG00000021589	earASE_FALSE	dorsalASE_FALSE	diffASE_FALSE
ENSMUSG00000021591	earASE_FALSE	dorsalASE_FALSE	diffASE_FALSE
ENSMUSG00000021592	earASE_FALSE	dorsalASE_FALSE	diffASE_FALSE
ENSMUSG00000021594	earASE_FALSE	dorsalASE_TRUE	diffASE_TRUE
ENSMUSG00000021595	earASE_FALSE	dorsalASE_FALSE	diffASE_FALSE
ENSMUSG00000021597	earASE_FALSE	dorsalASE_FALSE	diffASE_FALSE
ENSMUSG00000021606	earASE_FALSE	dorsalASE_FALSE	diffASE_FALSE
ENSMUSG00000021607	earASE_FALSE	dorsalASE_FALSE	diffASE_FALSE
ENSMUSG00000021608	earASE_FALSE	dorsalASE_FALSE	diffASE_FALSE
ENSMUSG00000021610	earASE_FALSE	dorsalASE_FALSE	diffASE_FALSE
ENSMUSG00000021613	earASE_FALSE	dorsalASE_FALSE	diffASE_FALSE
ENSMUSG00000021614	earASE_TRUE	dorsalASE_FALSE	diffASE_FALSE
ENSMUSG00000021615	earASE_FALSE	dorsalASE_FALSE	diffASE_FALSE
ENSMUSG00000021619	earASE_FALSE	dorsalASE_FALSE	diffASE_FALSE
ENSMUSG00000021621	earASE_FALSE	dorsalASE_FALSE	diffASE_FALSE
ENSMUSG00000021629	earASE_FALSE	dorsalASE_FALSE	diffASE_FALSE
ENSMUSG00000021635	earASE_FALSE	dorsalASE_FALSE	diffASE_FALSE
ENSMUSG00000021639	earASE_FALSE	dorsalASE_FALSE	diffASE_FALSE
ENSMUSG00000021643	earASE_FALSE	dorsalASE_FALSE	diffASE_FALSE
ENSMUSG00000021645	earASE_FALSE	dorsalASE_FALSE	diffASE_FALSE
ENSMUSG00000021646	earASE_FALSE	dorsalASE_FALSE	diffASE_FALSE
ENSMUSG00000021650	earASE_FALSE	dorsalASE_FALSE	diffASE_FALSE
ENSMUSG00000021660	earASE_FALSE	dorsalASE_FALSE	diffASE_FALSE
ENSMUSG00000021661	earASE_FALSE	dorsalASE_FALSE	diffASE_FALSE
ENSMUSG00000021662	earASE_FALSE	dorsalASE_FALSE	diffASE_FALSE
ENSMUSG00000021665	earASE_FALSE	dorsalASE_FALSE	diffASE_FALSE
ENSMUSG00000021666	earASE_FALSE	dorsalASE_FALSE	diffASE_FALSE
ENSMUSG00000021668	earASE_FALSE	dorsalASE_FALSE	diffASE_FALSE
ENSMUSG00000021669	earASE_FALSE	dorsalASE_FALSE	diffASE_FALSE
ENSMUSG00000021670	earASE_FALSE	dorsalASE_FALSE	diffASE_FALSE
ENSMUSG00000021671	earASE_FALSE	dorsalASE_FALSE	diffASE_FALSE
ENSMUSG00000021676	earASE_TRUE	dorsalASE_FALSE	diffASE_FALSE
ENSMUSG00000021678	earASE_FALSE	dorsalASE_FALSE	diffASE_FALSE
ENSMUSG00000021681	earASE_FALSE	dorsalASE_FALSE	diffASE_FALSE
ENSMUSG00000021684	earASE_FALSE	dorsalASE_FALSE	diffASE_FALSE
ENSMUSG00000021686	earASE_FALSE	dorsalASE_FALSE	diffASE_FALSE
ENSMUSG00000021687	earASE_FALSE	dorsalASE_FALSE	diffASE_FALSE
ENSMUSG00000021690	earASE_FALSE	dorsalASE_FALSE	diffASE_FALSE
ENSMUSG00000021692	earASE_FALSE	dorsalASE_FALSE	diffASE_FALSE
ENSMUSG00000021693	earASE_FALSE	dorsalASE_FALSE	diffASE_FALSE
ENSMUSG00000021694	earASE_FALSE	dorsalASE_FALSE	diffASE_FALSE
ENSMUSG00000021696	earASE_FALSE	dorsalASE_TRUE	diffASE_FALSE
ENSMUSG00000021697	earASE_FALSE	dorsalASE_FALSE	diffASE_FALSE
ENSMUSG00000021699	earASE_FALSE	dorsalASE_FALSE	diffASE_FALSE
ENSMUSG00000021701	earASE_FALSE	dorsalASE_FALSE	diffASE_FALSE
ENSMUSG00000021702	earASE_TRUE	dorsalASE_FALSE	diffASE_FALSE
ENSMUSG00000021703	earASE_FALSE	dorsalASE_FALSE	diffASE_FALSE
ENSMUSG00000021704	earASE_FALSE	dorsalASE_FALSE	diffASE_FALSE
ENSMUSG00000021706	earASE_FALSE	dorsalASE_FALSE	diffASE_FALSE
ENSMUSG00000021707	earASE_FALSE	dorsalASE_FALSE	diffASE_FALSE
ENSMUSG00000021709	earASE_FALSE	dorsalASE_FALSE	diffASE_FALSE
ENSMUSG00000021710	earASE_FALSE	dorsalASE_FALSE	diffASE_FALSE
ENSMUSG00000021711	earASE_FALSE	dorsalASE_FALSE	diffASE_FALSE
ENSMUSG00000021712	earASE_FALSE	dorsalASE_FALSE	diffASE_FALSE
ENSMUSG00000021713	earASE_FALSE	dorsalASE_FALSE	diffASE_FALSE
ENSMUSG00000021714	earASE_FALSE	dorsalASE_FALSE	diffASE_FALSE
ENSMUSG00000021715	earASE_FALSE	dorsalASE_FALSE	diffASE_FALSE
ENSMUSG00000021716	earASE_FALSE	dorsalASE_FALSE	diffASE_FALSE
ENSMUSG00000021719	earASE_FALSE	dorsalASE_FALSE	diffASE_FALSE
ENSMUSG00000021725	earASE_FALSE	dorsalASE_FALSE	diffASE_FALSE
ENSMUSG00000021728	earASE_FALSE	dorsalASE_FALSE	diffASE_FALSE
ENSMUSG00000021731	earASE_FALSE	dorsalASE_FALSE	diffASE_FALSE
ENSMUSG00000021733	earASE_FALSE	dorsalASE_FALSE	diffASE_FALSE
ENSMUSG00000021737	earASE_FALSE	dorsalASE_FALSE	diffASE_FALSE
ENSMUSG00000021738	earASE_FALSE	dorsalASE_FALSE	diffASE_FALSE
ENSMUSG00000021745	earASE_FALSE	dorsalASE_FALSE	diffASE_FALSE
ENSMUSG00000021747	earASE_FALSE	dorsalASE_FALSE	diffASE_FALSE
ENSMUSG00000021748	earASE_FALSE	dorsalASE_FALSE	diffASE_FALSE
ENSMUSG00000021750	earASE_FALSE	dorsalASE_FALSE	diffASE_FALSE
ENSMUSG00000021752	earASE_FALSE	dorsalASE_FALSE	diffASE_FALSE
ENSMUSG00000021754	earASE_FALSE	dorsalASE_TRUE	diffASE_FALSE
ENSMUSG00000021756	earASE_FALSE	dorsalASE_FALSE	diffASE_FALSE
ENSMUSG00000021759	earASE_FALSE	dorsalASE_FALSE	diffASE_FALSE
ENSMUSG00000021760	earASE_FALSE	dorsalASE_TRUE	diffASE_FALSE
ENSMUSG00000021764	earASE_FALSE	dorsalASE_FALSE	diffASE_FALSE
ENSMUSG00000021765	earASE_FALSE	dorsalASE_FALSE	diffASE_FALSE
ENSMUSG00000021767	earASE_FALSE	dorsalASE_FALSE	diffASE_FALSE
ENSMUSG00000021770	earASE_FALSE	dorsalASE_FALSE	diffASE_FALSE
ENSMUSG00000021771	earASE_FALSE	dorsalASE_FALSE	diffASE_FALSE
ENSMUSG00000021772	earASE_FALSE	dorsalASE_FALSE	diffASE_FALSE
ENSMUSG00000021773	earASE_FALSE	dorsalASE_FALSE	diffASE_FALSE
ENSMUSG00000021774	earASE_FALSE	dorsalASE_FALSE	diffASE_FALSE
ENSMUSG00000021775	earASE_FALSE	dorsalASE_FALSE	diffASE_FALSE
ENSMUSG00000021779	earASE_FALSE	dorsalASE_FALSE	diffASE_FALSE
ENSMUSG00000021782	earASE_FALSE	dorsalASE_FALSE	diffASE_FALSE
ENSMUSG00000021785	earASE_FALSE	dorsalASE_FALSE	diffASE_FALSE
ENSMUSG00000021792	earASE_FALSE	dorsalASE_FALSE	diffASE_FALSE
ENSMUSG00000021794	earASE_FALSE	dorsalASE_FALSE	diffASE_FALSE
ENSMUSG00000021796	earASE_FALSE	dorsalASE_FALSE	diffASE_FALSE
ENSMUSG00000021806	earASE_FALSE	dorsalASE_FALSE	diffASE_FALSE
ENSMUSG00000021807	earASE_TRUE	dorsalASE_TRUE	diffASE_FALSE
ENSMUSG00000021809	earASE_TRUE	dorsalASE_FALSE	diffASE_FALSE
ENSMUSG00000021810	earASE_FALSE	dorsalASE_FALSE	diffASE_FALSE
ENSMUSG00000021811	earASE_FALSE	dorsalASE_FALSE	diffASE_FALSE
ENSMUSG00000021814	earASE_FALSE	dorsalASE_FALSE	diffASE_FALSE
ENSMUSG00000021816	earASE_FALSE	dorsalASE_FALSE	diffASE_FALSE
ENSMUSG00000021819	earASE_FALSE	dorsalASE_FALSE	diffASE_FALSE
ENSMUSG00000021820	earASE_FALSE	dorsalASE_FALSE	diffASE_FALSE
ENSMUSG00000021822	earASE_FALSE	dorsalASE_FALSE	diffASE_FALSE
ENSMUSG00000021823	earASE_FALSE	dorsalASE_FALSE	diffASE_FALSE
ENSMUSG00000021824	earASE_FALSE	dorsalASE_FALSE	diffASE_FALSE
ENSMUSG00000021830	earASE_FALSE	dorsalASE_FALSE	diffASE_FALSE
ENSMUSG00000021831	earASE_FALSE	dorsalASE_FALSE	diffASE_FALSE
ENSMUSG00000021832	earASE_FALSE	dorsalASE_FALSE	diffASE_FALSE
ENSMUSG00000021835	earASE_FALSE	dorsalASE_FALSE	diffASE_FALSE
ENSMUSG00000021838	earASE_FALSE	dorsalASE_FALSE	diffASE_FALSE
ENSMUSG00000021840	earASE_FALSE	dorsalASE_FALSE	diffASE_FALSE
ENSMUSG00000021843	earASE_FALSE	dorsalASE_FALSE	diffASE_FALSE
ENSMUSG00000021846	earASE_FALSE	dorsalASE_FALSE	diffASE_FALSE
ENSMUSG00000021866	earASE_FALSE	dorsalASE_FALSE	diffASE_FALSE
ENSMUSG00000021868	earASE_TRUE	dorsalASE_FALSE	diffASE_FALSE
ENSMUSG00000021870	earASE_FALSE	dorsalASE_FALSE	diffASE_FALSE
ENSMUSG00000021876	earASE_FALSE	dorsalASE_FALSE	diffASE_FALSE
ENSMUSG00000021877	earASE_FALSE	dorsalASE_FALSE	diffASE_FALSE
ENSMUSG00000021884	earASE_FALSE	dorsalASE_FALSE	diffASE_FALSE
ENSMUSG00000021890	earASE_FALSE	dorsalASE_FALSE	diffASE_FALSE
ENSMUSG00000021891	earASE_FALSE	dorsalASE_FALSE	diffASE_FALSE
ENSMUSG00000021892	earASE_FALSE	dorsalASE_FALSE	diffASE_FALSE
ENSMUSG00000021893	earASE_FALSE	dorsalASE_FALSE	diffASE_FALSE
ENSMUSG00000021895	earASE_FALSE	dorsalASE_FALSE	diffASE_FALSE
ENSMUSG00000021900	earASE_FALSE	dorsalASE_FALSE	diffASE_FALSE
ENSMUSG00000021901	earASE_FALSE	dorsalASE_FALSE	diffASE_FALSE
ENSMUSG00000021902	earASE_FALSE	dorsalASE_FALSE	diffASE_FALSE
ENSMUSG00000021903	earASE_FALSE	dorsalASE_FALSE	diffASE_FALSE
ENSMUSG00000021904	earASE_FALSE	dorsalASE_FALSE	diffASE_FALSE
ENSMUSG00000021905	earASE_FALSE	dorsalASE_FALSE	diffASE_FALSE
ENSMUSG00000021906	earASE_FALSE	dorsalASE_FALSE	diffASE_FALSE
ENSMUSG00000021910	earASE_FALSE	dorsalASE_FALSE	diffASE_FALSE
ENSMUSG00000021911	earASE_FALSE	dorsalASE_FALSE	diffASE_FALSE
ENSMUSG00000021916	earASE_TRUE	dorsalASE_FALSE	diffASE_FALSE
ENSMUSG00000021917	earASE_FALSE	dorsalASE_FALSE	diffASE_FALSE
ENSMUSG00000021918	earASE_FALSE	dorsalASE_FALSE	diffASE_FALSE
ENSMUSG00000021928	earASE_TRUE	dorsalASE_TRUE	diffASE_FALSE
ENSMUSG00000021929	earASE_FALSE	dorsalASE_FALSE	diffASE_FALSE
ENSMUSG00000021930	earASE_FALSE	dorsalASE_FALSE	diffASE_FALSE
ENSMUSG00000021932	earASE_FALSE	dorsalASE_FALSE	diffASE_FALSE
ENSMUSG00000021936	earASE_FALSE	dorsalASE_FALSE	diffASE_FALSE
ENSMUSG00000021938	earASE_FALSE	dorsalASE_FALSE	diffASE_FALSE
ENSMUSG00000021939	earASE_FALSE	dorsalASE_FALSE	diffASE_FALSE
ENSMUSG00000021945	earASE_FALSE	dorsalASE_FALSE	diffASE_FALSE
ENSMUSG00000021947	earASE_FALSE	dorsalASE_FALSE	diffASE_FALSE
ENSMUSG00000021948	earASE_FALSE	dorsalASE_FALSE	diffASE_FALSE
ENSMUSG00000021950	earASE_FALSE	dorsalASE_FALSE	diffASE_FALSE
ENSMUSG00000021951	earASE_FALSE	dorsalASE_FALSE	diffASE_FALSE
ENSMUSG00000021952	earASE_FALSE	dorsalASE_FALSE	diffASE_FALSE
ENSMUSG00000021957	earASE_FALSE	dorsalASE_FALSE	diffASE_FALSE
ENSMUSG00000021958	earASE_FALSE	dorsalASE_FALSE	diffASE_FALSE
ENSMUSG00000021959	earASE_FALSE	dorsalASE_FALSE	diffASE_FALSE
ENSMUSG00000021962	earASE_FALSE	dorsalASE_FALSE	diffASE_FALSE
ENSMUSG00000021963	earASE_TRUE	dorsalASE_FALSE	diffASE_FALSE
ENSMUSG00000021967	earASE_FALSE	dorsalASE_FALSE	diffASE_FALSE
ENSMUSG00000021969	earASE_FALSE	dorsalASE_FALSE	diffASE_FALSE
ENSMUSG00000021972	earASE_FALSE	dorsalASE_FALSE	diffASE_FALSE
ENSMUSG00000021973	earASE_FALSE	dorsalASE_FALSE	diffASE_FALSE
ENSMUSG00000021975	earASE_FALSE	dorsalASE_FALSE	diffASE_FALSE
ENSMUSG00000021978	earASE_FALSE	dorsalASE_FALSE	diffASE_FALSE
ENSMUSG00000021981	earASE_FALSE	dorsalASE_FALSE	diffASE_FALSE
ENSMUSG00000021982	earASE_FALSE	dorsalASE_FALSE	diffASE_FALSE
ENSMUSG00000021987	earASE_FALSE	dorsalASE_FALSE	diffASE_FALSE
ENSMUSG00000021990	earASE_FALSE	dorsalASE_TRUE	diffASE_FALSE
ENSMUSG00000021993	earASE_FALSE	dorsalASE_FALSE	diffASE_FALSE
ENSMUSG00000021994	earASE_FALSE	dorsalASE_FALSE	diffASE_FALSE
ENSMUSG00000021996	earASE_FALSE	dorsalASE_FALSE	diffASE_FALSE
ENSMUSG00000021998	earASE_FALSE	dorsalASE_FALSE	diffASE_FALSE
ENSMUSG00000022000	earASE_FALSE	dorsalASE_FALSE	diffASE_FALSE
ENSMUSG00000022003	earASE_FALSE	dorsalASE_FALSE	diffASE_FALSE
ENSMUSG00000022008	earASE_FALSE	dorsalASE_FALSE	diffASE_FALSE
ENSMUSG00000022009	earASE_FALSE	dorsalASE_FALSE	diffASE_FALSE
ENSMUSG00000022010	earASE_FALSE	dorsalASE_FALSE	diffASE_FALSE
ENSMUSG00000022016	earASE_FALSE	dorsalASE_FALSE	diffASE_FALSE
ENSMUSG00000022018	earASE_FALSE	dorsalASE_FALSE	diffASE_FALSE
ENSMUSG00000022019	earASE_FALSE	dorsalASE_FALSE	diffASE_FALSE
ENSMUSG00000022020	earASE_FALSE	dorsalASE_FALSE	diffASE_FALSE
ENSMUSG00000022021	earASE_FALSE	dorsalASE_FALSE	diffASE_FALSE
ENSMUSG00000022022	earASE_FALSE	dorsalASE_FALSE	diffASE_FALSE
ENSMUSG00000022023	earASE_FALSE	dorsalASE_FALSE	diffASE_FALSE
ENSMUSG00000022024	earASE_FALSE	dorsalASE_FALSE	diffASE_FALSE
ENSMUSG00000022031	earASE_FALSE	dorsalASE_FALSE	diffASE_FALSE
ENSMUSG00000022032	earASE_TRUE	dorsalASE_FALSE	diffASE_FALSE
ENSMUSG00000022033	earASE_FALSE	dorsalASE_FALSE	diffASE_FALSE
ENSMUSG00000022034	earASE_FALSE	dorsalASE_FALSE	diffASE_FALSE
ENSMUSG00000022035	earASE_FALSE	dorsalASE_FALSE	diffASE_FALSE
ENSMUSG00000022037	earASE_TRUE	dorsalASE_TRUE	diffASE_FALSE
ENSMUSG00000022040	earASE_TRUE	dorsalASE_FALSE	diffASE_FALSE
ENSMUSG00000022043	earASE_FALSE	dorsalASE_FALSE	diffASE_FALSE
ENSMUSG00000022048	earASE_FALSE	dorsalASE_FALSE	diffASE_FALSE
ENSMUSG00000022051	earASE_FALSE	dorsalASE_FALSE	diffASE_FALSE
ENSMUSG00000022052	earASE_FALSE	dorsalASE_FALSE	diffASE_FALSE
ENSMUSG00000022053	earASE_FALSE	dorsalASE_FALSE	diffASE_FALSE
ENSMUSG00000022064	earASE_FALSE	dorsalASE_FALSE	diffASE_FALSE
ENSMUSG00000022070	earASE_FALSE	dorsalASE_FALSE	diffASE_FALSE
ENSMUSG00000022074	earASE_FALSE	dorsalASE_FALSE	diffASE_FALSE
ENSMUSG00000022075	earASE_FALSE	dorsalASE_FALSE	diffASE_FALSE
ENSMUSG00000022089	earASE_FALSE	dorsalASE_FALSE	diffASE_FALSE
ENSMUSG00000022090	earASE_FALSE	dorsalASE_FALSE	diffASE_FALSE
ENSMUSG00000022091	earASE_FALSE	dorsalASE_FALSE	diffASE_FALSE
ENSMUSG00000022092	earASE_FALSE	dorsalASE_FALSE	diffASE_FALSE
ENSMUSG00000022094	earASE_FALSE	dorsalASE_FALSE	diffASE_FALSE
ENSMUSG00000022095	earASE_FALSE	dorsalASE_FALSE	diffASE_FALSE
ENSMUSG00000022096	earASE_FALSE	dorsalASE_FALSE	diffASE_FALSE
ENSMUSG00000022098	earASE_TRUE	dorsalASE_FALSE	diffASE_FALSE
ENSMUSG00000022099	earASE_FALSE	dorsalASE_FALSE	diffASE_FALSE
ENSMUSG00000022100	earASE_FALSE	dorsalASE_FALSE	diffASE_FALSE
ENSMUSG00000022105	earASE_FALSE	dorsalASE_FALSE	diffASE_FALSE
ENSMUSG00000022106	earASE_FALSE	dorsalASE_FALSE	diffASE_FALSE
ENSMUSG00000022108	earASE_FALSE	dorsalASE_FALSE	diffASE_FALSE
ENSMUSG00000022109	earASE_FALSE	dorsalASE_FALSE	diffASE_FALSE
ENSMUSG00000022110	earASE_FALSE	dorsalASE_FALSE	diffASE_FALSE
ENSMUSG00000022111	earASE_FALSE	dorsalASE_FALSE	diffASE_FALSE
ENSMUSG00000022114	earASE_FALSE	dorsalASE_FALSE	diffASE_FALSE
ENSMUSG00000022119	earASE_FALSE	dorsalASE_FALSE	diffASE_FALSE
ENSMUSG00000022120	earASE_TRUE	dorsalASE_TRUE	diffASE_FALSE
ENSMUSG00000022124	earASE_FALSE	dorsalASE_FALSE	diffASE_FALSE
ENSMUSG00000022125	earASE_FALSE	dorsalASE_FALSE	diffASE_FALSE
ENSMUSG00000022126	earASE_FALSE	dorsalASE_FALSE	diffASE_FALSE
ENSMUSG00000022129	earASE_FALSE	dorsalASE_FALSE	diffASE_FALSE
ENSMUSG00000022130	earASE_FALSE	dorsalASE_FALSE	diffASE_FALSE
ENSMUSG00000022131	earASE_FALSE	dorsalASE_FALSE	diffASE_FALSE
ENSMUSG00000022132	earASE_FALSE	dorsalASE_FALSE	diffASE_FALSE
ENSMUSG00000022136	earASE_FALSE	dorsalASE_FALSE	diffASE_FALSE
ENSMUSG00000022139	earASE_FALSE	dorsalASE_FALSE	diffASE_FALSE
ENSMUSG00000022141	earASE_FALSE	dorsalASE_FALSE	diffASE_FALSE
ENSMUSG00000022142	earASE_FALSE	dorsalASE_FALSE	diffASE_FALSE
ENSMUSG00000022146	earASE_FALSE	dorsalASE_FALSE	diffASE_FALSE
ENSMUSG00000022148	earASE_TRUE	dorsalASE_FALSE	diffASE_FALSE
ENSMUSG00000022150	earASE_FALSE	dorsalASE_FALSE	diffASE_FALSE
ENSMUSG00000022151	earASE_FALSE	dorsalASE_FALSE	diffASE_FALSE
ENSMUSG00000022159	earASE_FALSE	dorsalASE_FALSE	diffASE_FALSE
ENSMUSG00000022160	earASE_FALSE	dorsalASE_FALSE	diffASE_FALSE
ENSMUSG00000022174	earASE_FALSE	dorsalASE_FALSE	diffASE_FALSE
ENSMUSG00000022175	earASE_FALSE	dorsalASE_FALSE	diffASE_FALSE
ENSMUSG00000022177	earASE_FALSE	dorsalASE_FALSE	diffASE_FALSE
ENSMUSG00000022178	earASE_FALSE	dorsalASE_FALSE	diffASE_FALSE
ENSMUSG00000022184	earASE_FALSE	dorsalASE_FALSE	diffASE_FALSE
ENSMUSG00000022185	earASE_FALSE	dorsalASE_FALSE	diffASE_FALSE
ENSMUSG00000022186	earASE_FALSE	dorsalASE_FALSE	diffASE_FALSE
ENSMUSG00000022191	earASE_FALSE	dorsalASE_FALSE	diffASE_FALSE
ENSMUSG00000022193	earASE_FALSE	dorsalASE_FALSE	diffASE_FALSE
ENSMUSG00000022194	earASE_FALSE	dorsalASE_FALSE	diffASE_FALSE
ENSMUSG00000022195	earASE_FALSE	dorsalASE_FALSE	diffASE_FALSE
ENSMUSG00000022197	earASE_FALSE	dorsalASE_FALSE	diffASE_FALSE
ENSMUSG00000022199	earASE_FALSE	dorsalASE_FALSE	diffASE_FALSE
ENSMUSG00000022200	earASE_FALSE	dorsalASE_FALSE	diffASE_FALSE
ENSMUSG00000022201	earASE_FALSE	dorsalASE_FALSE	diffASE_FALSE
ENSMUSG00000022203	earASE_FALSE	dorsalASE_FALSE	diffASE_FALSE
ENSMUSG00000022204	earASE_FALSE	dorsalASE_FALSE	diffASE_FALSE
ENSMUSG00000022205	earASE_FALSE	dorsalASE_FALSE	diffASE_FALSE
ENSMUSG00000022210	earASE_FALSE	dorsalASE_FALSE	diffASE_FALSE
ENSMUSG00000022214	earASE_FALSE	dorsalASE_FALSE	diffASE_FALSE
ENSMUSG00000022216	earASE_FALSE	dorsalASE_FALSE	diffASE_FALSE
ENSMUSG00000022217	earASE_FALSE	dorsalASE_FALSE	diffASE_FALSE
ENSMUSG00000022220	earASE_FALSE	dorsalASE_FALSE	diffASE_FALSE
ENSMUSG00000022221	earASE_FALSE	dorsalASE_FALSE	diffASE_FALSE
ENSMUSG00000022223	earASE_FALSE	dorsalASE_FALSE	diffASE_FALSE
ENSMUSG00000022228	earASE_FALSE	dorsalASE_FALSE	diffASE_FALSE
ENSMUSG00000022231	earASE_FALSE	dorsalASE_FALSE	diffASE_FALSE
ENSMUSG00000022234	earASE_FALSE	dorsalASE_FALSE	diffASE_FALSE
ENSMUSG00000022235	earASE_FALSE	dorsalASE_TRUE	diffASE_FALSE
ENSMUSG00000022237	earASE_FALSE	dorsalASE_FALSE	diffASE_FALSE
ENSMUSG00000022240	earASE_FALSE	dorsalASE_FALSE	diffASE_FALSE
ENSMUSG00000022241	earASE_FALSE	dorsalASE_FALSE	diffASE_FALSE
ENSMUSG00000022244	earASE_FALSE	dorsalASE_FALSE	diffASE_FALSE
ENSMUSG00000022246	earASE_FALSE	dorsalASE_TRUE	diffASE_FALSE
ENSMUSG00000022247	earASE_FALSE	dorsalASE_FALSE	diffASE_FALSE
ENSMUSG00000022248	earASE_FALSE	dorsalASE_FALSE	diffASE_FALSE
ENSMUSG00000022253	earASE_FALSE	dorsalASE_FALSE	diffASE_FALSE
ENSMUSG00000022261	earASE_FALSE	dorsalASE_FALSE	diffASE_FALSE
ENSMUSG00000022263	earASE_FALSE	dorsalASE_FALSE	diffASE_FALSE
ENSMUSG00000022265	earASE_FALSE	dorsalASE_FALSE	diffASE_FALSE
ENSMUSG00000022270	earASE_FALSE	dorsalASE_FALSE	diffASE_FALSE
ENSMUSG00000022272	earASE_FALSE	dorsalASE_FALSE	diffASE_FALSE
ENSMUSG00000022280	earASE_FALSE	dorsalASE_FALSE	diffASE_FALSE
ENSMUSG00000022283	earASE_FALSE	dorsalASE_FALSE	diffASE_FALSE
ENSMUSG00000022285	earASE_FALSE	dorsalASE_FALSE	diffASE_FALSE
ENSMUSG00000022292	earASE_FALSE	dorsalASE_FALSE	diffASE_FALSE
ENSMUSG00000022295	earASE_TRUE	dorsalASE_FALSE	diffASE_FALSE
ENSMUSG00000022296	earASE_FALSE	dorsalASE_FALSE	diffASE_FALSE
ENSMUSG00000022297	earASE_FALSE	dorsalASE_FALSE	diffASE_FALSE
ENSMUSG00000022299	earASE_FALSE	dorsalASE_FALSE	diffASE_FALSE
ENSMUSG00000022300	earASE_FALSE	dorsalASE_FALSE	diffASE_FALSE
ENSMUSG00000022305	earASE_FALSE	dorsalASE_FALSE	diffASE_FALSE
ENSMUSG00000022306	earASE_FALSE	dorsalASE_FALSE	diffASE_FALSE
ENSMUSG00000022307	earASE_FALSE	dorsalASE_FALSE	diffASE_FALSE
ENSMUSG00000022309	earASE_FALSE	dorsalASE_FALSE	diffASE_FALSE
ENSMUSG00000022312	earASE_FALSE	dorsalASE_FALSE	diffASE_FALSE
ENSMUSG00000022313	earASE_FALSE	dorsalASE_FALSE	diffASE_FALSE
ENSMUSG00000022314	earASE_FALSE	dorsalASE_FALSE	diffASE_FALSE
ENSMUSG00000022322	earASE_FALSE	dorsalASE_FALSE	diffASE_FALSE
ENSMUSG00000022323	earASE_FALSE	dorsalASE_FALSE	diffASE_FALSE
ENSMUSG00000022324	earASE_FALSE	dorsalASE_FALSE	diffASE_FALSE
ENSMUSG00000022330	earASE_FALSE	dorsalASE_FALSE	diffASE_FALSE
ENSMUSG00000022335	earASE_FALSE	dorsalASE_FALSE	diffASE_FALSE
ENSMUSG00000022337	earASE_FALSE	dorsalASE_FALSE	diffASE_FALSE
ENSMUSG00000022338	earASE_FALSE	dorsalASE_FALSE	diffASE_FALSE
ENSMUSG00000022339	earASE_FALSE	dorsalASE_FALSE	diffASE_FALSE
ENSMUSG00000022340	earASE_FALSE	dorsalASE_FALSE	diffASE_FALSE
ENSMUSG00000022346	earASE_FALSE	dorsalASE_FALSE	diffASE_FALSE
ENSMUSG00000022350	earASE_FALSE	dorsalASE_FALSE	diffASE_FALSE
ENSMUSG00000022351	earASE_FALSE	dorsalASE_FALSE	diffASE_FALSE
ENSMUSG00000022353	earASE_FALSE	dorsalASE_FALSE	diffASE_FALSE
ENSMUSG00000022354	earASE_FALSE	dorsalASE_FALSE	diffASE_FALSE
ENSMUSG00000022358	earASE_FALSE	dorsalASE_FALSE	diffASE_FALSE
ENSMUSG00000022359	earASE_FALSE	dorsalASE_FALSE	diffASE_FALSE
ENSMUSG00000022360	earASE_FALSE	dorsalASE_FALSE	diffASE_FALSE
ENSMUSG00000022361	earASE_FALSE	dorsalASE_FALSE	diffASE_FALSE
ENSMUSG00000022364	earASE_FALSE	dorsalASE_FALSE	diffASE_FALSE
ENSMUSG00000022365	earASE_FALSE	dorsalASE_FALSE	diffASE_FALSE
ENSMUSG00000022369	earASE_FALSE	dorsalASE_FALSE	diffASE_FALSE
ENSMUSG00000022370	earASE_FALSE	dorsalASE_FALSE	diffASE_FALSE
ENSMUSG00000022377	earASE_FALSE	dorsalASE_FALSE	diffASE_FALSE
ENSMUSG00000022378	earASE_FALSE	dorsalASE_FALSE	diffASE_FALSE
ENSMUSG00000022386	earASE_FALSE	dorsalASE_FALSE	diffASE_FALSE
ENSMUSG00000022387	earASE_FALSE	dorsalASE_FALSE	diffASE_FALSE
ENSMUSG00000022389	earASE_FALSE	dorsalASE_FALSE	diffASE_FALSE
ENSMUSG00000022390	earASE_FALSE	dorsalASE_FALSE	diffASE_FALSE
ENSMUSG00000022391	earASE_FALSE	dorsalASE_FALSE	diffASE_FALSE
ENSMUSG00000022394	earASE_FALSE	dorsalASE_FALSE	diffASE_FALSE
ENSMUSG00000022400	earASE_FALSE	dorsalASE_FALSE	diffASE_FALSE
ENSMUSG00000022401	earASE_TRUE	dorsalASE_TRUE	diffASE_FALSE
ENSMUSG00000022403	earASE_FALSE	dorsalASE_FALSE	diffASE_FALSE
ENSMUSG00000022404	earASE_FALSE	dorsalASE_FALSE	diffASE_FALSE
ENSMUSG00000022407	earASE_FALSE	dorsalASE_FALSE	diffASE_FALSE
ENSMUSG00000022412	earASE_FALSE	dorsalASE_FALSE	diffASE_FALSE
ENSMUSG00000022414	earASE_FALSE	dorsalASE_FALSE	diffASE_FALSE
ENSMUSG00000022415	earASE_FALSE	dorsalASE_FALSE	diffASE_FALSE
ENSMUSG00000022419	earASE_TRUE	dorsalASE_TRUE	diffASE_FALSE
ENSMUSG00000022420	earASE_FALSE	dorsalASE_FALSE	diffASE_FALSE
ENSMUSG00000022421	earASE_FALSE	dorsalASE_FALSE	diffASE_FALSE
ENSMUSG00000022422	earASE_FALSE	dorsalASE_FALSE	diffASE_FALSE
ENSMUSG00000022425	earASE_TRUE	dorsalASE_TRUE	diffASE_FALSE
ENSMUSG00000022426	earASE_FALSE	dorsalASE_FALSE	diffASE_FALSE
ENSMUSG00000022427	earASE_FALSE	dorsalASE_FALSE	diffASE_FALSE
ENSMUSG00000022428	earASE_FALSE	dorsalASE_FALSE	diffASE_FALSE
ENSMUSG00000022433	earASE_FALSE	dorsalASE_FALSE	diffASE_FALSE
ENSMUSG00000022434	earASE_FALSE	dorsalASE_FALSE	diffASE_FALSE
ENSMUSG00000022437	earASE_FALSE	dorsalASE_FALSE	diffASE_FALSE
ENSMUSG00000022438	earASE_FALSE	dorsalASE_FALSE	diffASE_FALSE
ENSMUSG00000022439	earASE_FALSE	dorsalASE_FALSE	diffASE_FALSE
ENSMUSG00000022440	earASE_TRUE	dorsalASE_TRUE	diffASE_FALSE
ENSMUSG00000022442	earASE_FALSE	dorsalASE_FALSE	diffASE_FALSE
ENSMUSG00000022443	earASE_FALSE	dorsalASE_FALSE	diffASE_FALSE
ENSMUSG00000022450	earASE_FALSE	dorsalASE_TRUE	diffASE_FALSE
ENSMUSG00000022451	earASE_FALSE	dorsalASE_FALSE	diffASE_FALSE
ENSMUSG00000022452	earASE_FALSE	dorsalASE_FALSE	diffASE_FALSE
ENSMUSG00000022453	earASE_FALSE	dorsalASE_FALSE	diffASE_FALSE
ENSMUSG00000022462	earASE_FALSE	dorsalASE_FALSE	diffASE_FALSE
ENSMUSG00000022463	earASE_FALSE	dorsalASE_FALSE	diffASE_FALSE
ENSMUSG00000022466	earASE_FALSE	dorsalASE_FALSE	diffASE_FALSE
ENSMUSG00000022469	earASE_FALSE	dorsalASE_FALSE	diffASE_FALSE
ENSMUSG00000022471	earASE_FALSE	dorsalASE_FALSE	diffASE_FALSE
ENSMUSG00000022472	earASE_FALSE	dorsalASE_FALSE	diffASE_FALSE
ENSMUSG00000022474	earASE_FALSE	dorsalASE_FALSE	diffASE_FALSE
ENSMUSG00000022475	earASE_TRUE	dorsalASE_FALSE	diffASE_FALSE
ENSMUSG00000022476	earASE_FALSE	dorsalASE_FALSE	diffASE_FALSE
ENSMUSG00000022477	earASE_FALSE	dorsalASE_FALSE	diffASE_FALSE
ENSMUSG00000022479	earASE_FALSE	dorsalASE_FALSE	diffASE_FALSE
ENSMUSG00000022483	earASE_FALSE	dorsalASE_FALSE	diffASE_FALSE
ENSMUSG00000022489	earASE_FALSE	dorsalASE_FALSE	diffASE_FALSE
ENSMUSG00000022490	earASE_FALSE	dorsalASE_FALSE	diffASE_FALSE
ENSMUSG00000022498	earASE_FALSE	dorsalASE_FALSE	diffASE_FALSE
ENSMUSG00000022500	earASE_FALSE	dorsalASE_FALSE	diffASE_FALSE
ENSMUSG00000022503	earASE_FALSE	dorsalASE_FALSE	diffASE_FALSE
ENSMUSG00000022505	earASE_FALSE	dorsalASE_FALSE	diffASE_FALSE
ENSMUSG00000022507	earASE_FALSE	dorsalASE_FALSE	diffASE_FALSE
ENSMUSG00000022508	earASE_FALSE	dorsalASE_FALSE	diffASE_FALSE
ENSMUSG00000022510	earASE_FALSE	dorsalASE_FALSE	diffASE_FALSE
ENSMUSG00000022514	earASE_FALSE	dorsalASE_FALSE	diffASE_FALSE
ENSMUSG00000022515	earASE_FALSE	dorsalASE_FALSE	diffASE_FALSE
ENSMUSG00000022516	earASE_FALSE	dorsalASE_FALSE	diffASE_FALSE
ENSMUSG00000022517	earASE_FALSE	dorsalASE_FALSE	diffASE_FALSE
ENSMUSG00000022521	earASE_FALSE	dorsalASE_FALSE	diffASE_FALSE
ENSMUSG00000022526	earASE_FALSE	dorsalASE_FALSE	diffASE_FALSE
ENSMUSG00000022528	earASE_FALSE	dorsalASE_FALSE	diffASE_FALSE
ENSMUSG00000022529	earASE_FALSE	dorsalASE_FALSE	diffASE_FALSE
ENSMUSG00000022533	earASE_TRUE	dorsalASE_FALSE	diffASE_FALSE
ENSMUSG00000022536	earASE_FALSE	dorsalASE_FALSE	diffASE_FALSE
ENSMUSG00000022537	earASE_FALSE	dorsalASE_FALSE	diffASE_FALSE
ENSMUSG00000022538	earASE_FALSE	dorsalASE_FALSE	diffASE_FALSE
ENSMUSG00000022540	earASE_FALSE	dorsalASE_FALSE	diffASE_FALSE
ENSMUSG00000022544	earASE_FALSE	dorsalASE_FALSE	diffASE_FALSE
ENSMUSG00000022545	earASE_FALSE	dorsalASE_FALSE	diffASE_FALSE
ENSMUSG00000022546	earASE_FALSE	dorsalASE_FALSE	diffASE_FALSE
ENSMUSG00000022550	earASE_TRUE	dorsalASE_FALSE	diffASE_FALSE
ENSMUSG00000022552	earASE_FALSE	dorsalASE_FALSE	diffASE_FALSE
ENSMUSG00000022553	earASE_FALSE	dorsalASE_FALSE	diffASE_FALSE
ENSMUSG00000022554	earASE_FALSE	dorsalASE_FALSE	diffASE_FALSE
ENSMUSG00000022556	earASE_FALSE	dorsalASE_FALSE	diffASE_FALSE
ENSMUSG00000022557	earASE_FALSE	dorsalASE_FALSE	diffASE_FALSE
ENSMUSG00000022558	earASE_FALSE	dorsalASE_FALSE	diffASE_FALSE
ENSMUSG00000022559	earASE_FALSE	dorsalASE_FALSE	diffASE_FALSE
ENSMUSG00000022560	earASE_FALSE	dorsalASE_FALSE	diffASE_FALSE
ENSMUSG00000022561	earASE_FALSE	dorsalASE_FALSE	diffASE_FALSE
ENSMUSG00000022562	earASE_FALSE	dorsalASE_FALSE	diffASE_FALSE
ENSMUSG00000022564	earASE_FALSE	dorsalASE_FALSE	diffASE_FALSE
ENSMUSG00000022565	earASE_FALSE	dorsalASE_FALSE	diffASE_FALSE
ENSMUSG00000022568	earASE_FALSE	dorsalASE_FALSE	diffASE_FALSE
ENSMUSG00000022570	earASE_FALSE	dorsalASE_FALSE	diffASE_FALSE
ENSMUSG00000022571	earASE_FALSE	dorsalASE_FALSE	diffASE_FALSE
ENSMUSG00000022574	earASE_FALSE	dorsalASE_FALSE	diffASE_FALSE
ENSMUSG00000022575	earASE_FALSE	dorsalASE_FALSE	diffASE_FALSE
ENSMUSG00000022586	earASE_TRUE	dorsalASE_TRUE	diffASE_FALSE
ENSMUSG00000022587	earASE_TRUE	dorsalASE_TRUE	diffASE_FALSE
ENSMUSG00000022594	earASE_FALSE	dorsalASE_FALSE	diffASE_FALSE
ENSMUSG00000022601	earASE_FALSE	dorsalASE_FALSE	diffASE_FALSE
ENSMUSG00000022604	earASE_FALSE	dorsalASE_FALSE	diffASE_FALSE
ENSMUSG00000022607	earASE_FALSE	dorsalASE_FALSE	diffASE_FALSE
ENSMUSG00000022617	earASE_FALSE	dorsalASE_FALSE	diffASE_FALSE
ENSMUSG00000022620	earASE_FALSE	dorsalASE_FALSE	diffASE_FALSE
ENSMUSG00000022621	earASE_FALSE	dorsalASE_FALSE	diffASE_FALSE
ENSMUSG00000022623	earASE_FALSE	dorsalASE_FALSE	diffASE_FALSE
ENSMUSG00000022629	earASE_FALSE	dorsalASE_FALSE	diffASE_FALSE
ENSMUSG00000022634	earASE_FALSE	dorsalASE_FALSE	diffASE_FALSE
ENSMUSG00000022635	earASE_FALSE	dorsalASE_FALSE	diffASE_FALSE
ENSMUSG00000022636	earASE_FALSE	dorsalASE_FALSE	diffASE_FALSE
ENSMUSG00000022637	earASE_FALSE	dorsalASE_FALSE	diffASE_FALSE
ENSMUSG00000022639	earASE_FALSE	dorsalASE_FALSE	diffASE_FALSE
ENSMUSG00000022641	earASE_FALSE	dorsalASE_FALSE	diffASE_FALSE
ENSMUSG00000022656	earASE_FALSE	dorsalASE_FALSE	diffASE_FALSE
ENSMUSG00000022661	earASE_FALSE	dorsalASE_FALSE	diffASE_FALSE
ENSMUSG00000022663	earASE_FALSE	dorsalASE_FALSE	diffASE_FALSE
ENSMUSG00000022664	earASE_FALSE	dorsalASE_FALSE	diffASE_FALSE
ENSMUSG00000022665	earASE_FALSE	dorsalASE_FALSE	diffASE_FALSE
ENSMUSG00000022668	earASE_FALSE	dorsalASE_FALSE	diffASE_FALSE
ENSMUSG00000022671	earASE_FALSE	dorsalASE_FALSE	diffASE_FALSE
ENSMUSG00000022672	earASE_FALSE	dorsalASE_FALSE	diffASE_FALSE
ENSMUSG00000022673	earASE_FALSE	dorsalASE_FALSE	diffASE_FALSE
ENSMUSG00000022674	earASE_FALSE	dorsalASE_FALSE	diffASE_FALSE
ENSMUSG00000022676	earASE_FALSE	dorsalASE_FALSE	diffASE_FALSE
ENSMUSG00000022677	earASE_FALSE	dorsalASE_FALSE	diffASE_FALSE
ENSMUSG00000022678	earASE_FALSE	dorsalASE_FALSE	diffASE_FALSE
ENSMUSG00000022680	earASE_FALSE	dorsalASE_FALSE	diffASE_FALSE
ENSMUSG00000022681	earASE_FALSE	dorsalASE_FALSE	diffASE_FALSE
ENSMUSG00000022682	earASE_FALSE	dorsalASE_FALSE	diffASE_FALSE
ENSMUSG00000022684	earASE_FALSE	dorsalASE_FALSE	diffASE_FALSE
ENSMUSG00000022685	earASE_FALSE	dorsalASE_FALSE	diffASE_FALSE
ENSMUSG00000022687	earASE_FALSE	dorsalASE_FALSE	diffASE_FALSE
ENSMUSG00000022698	earASE_FALSE	dorsalASE_FALSE	diffASE_FALSE
ENSMUSG00000022701	earASE_FALSE	dorsalASE_FALSE	diffASE_FALSE
ENSMUSG00000022702	earASE_FALSE	dorsalASE_FALSE	diffASE_FALSE
ENSMUSG00000022704	earASE_FALSE	dorsalASE_FALSE	diffASE_FALSE
ENSMUSG00000022706	earASE_FALSE	dorsalASE_FALSE	diffASE_FALSE
ENSMUSG00000022707	earASE_FALSE	dorsalASE_FALSE	diffASE_FALSE
ENSMUSG00000022708	earASE_TRUE	dorsalASE_FALSE	diffASE_FALSE
ENSMUSG00000022710	earASE_FALSE	dorsalASE_FALSE	diffASE_FALSE
ENSMUSG00000022711	earASE_FALSE	dorsalASE_FALSE	diffASE_FALSE
ENSMUSG00000022718	earASE_FALSE	dorsalASE_FALSE	diffASE_FALSE
ENSMUSG00000022721	earASE_FALSE	dorsalASE_FALSE	diffASE_FALSE
ENSMUSG00000022722	earASE_FALSE	dorsalASE_FALSE	diffASE_FALSE
ENSMUSG00000022723	earASE_FALSE	dorsalASE_FALSE	diffASE_FALSE
ENSMUSG00000022724	earASE_FALSE	dorsalASE_FALSE	diffASE_FALSE
ENSMUSG00000022742	earASE_FALSE	dorsalASE_FALSE	diffASE_FALSE
ENSMUSG00000022744	earASE_FALSE	dorsalASE_FALSE	diffASE_FALSE
ENSMUSG00000022747	earASE_FALSE	dorsalASE_FALSE	diffASE_FALSE
ENSMUSG00000022748	earASE_FALSE	dorsalASE_FALSE	diffASE_FALSE
ENSMUSG00000022749	earASE_FALSE	dorsalASE_FALSE	diffASE_FALSE
ENSMUSG00000022750	earASE_FALSE	dorsalASE_FALSE	diffASE_FALSE
ENSMUSG00000022751	earASE_FALSE	dorsalASE_FALSE	diffASE_FALSE
ENSMUSG00000022752	earASE_FALSE	dorsalASE_FALSE	diffASE_FALSE
ENSMUSG00000022754	earASE_FALSE	dorsalASE_FALSE	diffASE_FALSE
ENSMUSG00000022760	earASE_FALSE	dorsalASE_FALSE	diffASE_FALSE
ENSMUSG00000022761	earASE_FALSE	dorsalASE_FALSE	diffASE_FALSE
ENSMUSG00000022765	earASE_FALSE	dorsalASE_FALSE	diffASE_FALSE
ENSMUSG00000022770	earASE_FALSE	dorsalASE_FALSE	diffASE_FALSE
ENSMUSG00000022771	earASE_FALSE	dorsalASE_FALSE	diffASE_FALSE
ENSMUSG00000022772	earASE_FALSE	dorsalASE_FALSE	diffASE_FALSE
ENSMUSG00000022773	earASE_FALSE	dorsalASE_FALSE	diffASE_FALSE
ENSMUSG00000022774	earASE_FALSE	dorsalASE_FALSE	diffASE_FALSE
ENSMUSG00000022779	earASE_FALSE	dorsalASE_FALSE	diffASE_FALSE
ENSMUSG00000022781	earASE_FALSE	dorsalASE_FALSE	diffASE_FALSE
ENSMUSG00000022789	earASE_FALSE	dorsalASE_FALSE	diffASE_FALSE
ENSMUSG00000022791	earASE_FALSE	dorsalASE_TRUE	diffASE_FALSE
ENSMUSG00000022792	earASE_FALSE	dorsalASE_FALSE	diffASE_FALSE
ENSMUSG00000022797	earASE_FALSE	dorsalASE_FALSE	diffASE_FALSE
ENSMUSG00000022799	earASE_FALSE	dorsalASE_FALSE	diffASE_FALSE
ENSMUSG00000022800	earASE_FALSE	dorsalASE_FALSE	diffASE_FALSE
ENSMUSG00000022801	earASE_FALSE	dorsalASE_FALSE	diffASE_FALSE
ENSMUSG00000022802	earASE_FALSE	dorsalASE_FALSE	diffASE_FALSE
ENSMUSG00000022807	earASE_FALSE	dorsalASE_FALSE	diffASE_FALSE
ENSMUSG00000022808	earASE_FALSE	dorsalASE_FALSE	diffASE_FALSE
ENSMUSG00000022811	earASE_FALSE	dorsalASE_FALSE	diffASE_FALSE
ENSMUSG00000022812	earASE_FALSE	dorsalASE_FALSE	diffASE_FALSE
ENSMUSG00000022814	earASE_FALSE	dorsalASE_FALSE	diffASE_FALSE
ENSMUSG00000022817	earASE_FALSE	dorsalASE_FALSE	diffASE_FALSE
ENSMUSG00000022822	earASE_FALSE	dorsalASE_FALSE	diffASE_FALSE
ENSMUSG00000022827	earASE_FALSE	dorsalASE_FALSE	diffASE_FALSE
ENSMUSG00000022828	earASE_FALSE	dorsalASE_FALSE	diffASE_FALSE
ENSMUSG00000022831	earASE_FALSE	dorsalASE_FALSE	diffASE_FALSE
ENSMUSG00000022836	earASE_FALSE	dorsalASE_FALSE	diffASE_FALSE
ENSMUSG00000022840	earASE_FALSE	dorsalASE_FALSE	diffASE_FALSE
ENSMUSG00000022841	earASE_TRUE	dorsalASE_FALSE	diffASE_FALSE
ENSMUSG00000022843	earASE_FALSE	dorsalASE_FALSE	diffASE_FALSE
ENSMUSG00000022844	earASE_FALSE	dorsalASE_TRUE	diffASE_FALSE
ENSMUSG00000022848	earASE_FALSE	dorsalASE_FALSE	diffASE_FALSE
ENSMUSG00000022849	earASE_TRUE	dorsalASE_FALSE	diffASE_TRUE
ENSMUSG00000022855	earASE_FALSE	dorsalASE_FALSE	diffASE_FALSE
ENSMUSG00000022856	earASE_FALSE	dorsalASE_FALSE	diffASE_FALSE
ENSMUSG00000022858	earASE_FALSE	dorsalASE_FALSE	diffASE_FALSE
ENSMUSG00000022863	earASE_TRUE	dorsalASE_TRUE	diffASE_FALSE
ENSMUSG00000022864	earASE_FALSE	dorsalASE_FALSE	diffASE_FALSE
ENSMUSG00000022865	earASE_FALSE	dorsalASE_FALSE	diffASE_FALSE
ENSMUSG00000022867	earASE_FALSE	dorsalASE_FALSE	diffASE_FALSE
ENSMUSG00000022876	earASE_FALSE	dorsalASE_FALSE	diffASE_FALSE
ENSMUSG00000022881	earASE_FALSE	dorsalASE_FALSE	diffASE_FALSE
ENSMUSG00000022883	earASE_FALSE	dorsalASE_FALSE	diffASE_FALSE
ENSMUSG00000022884	earASE_FALSE	dorsalASE_FALSE	diffASE_FALSE
ENSMUSG00000022885	earASE_FALSE	dorsalASE_FALSE	diffASE_FALSE
ENSMUSG00000022889	earASE_FALSE	dorsalASE_FALSE	diffASE_FALSE
ENSMUSG00000022890	earASE_FALSE	dorsalASE_FALSE	diffASE_FALSE
ENSMUSG00000022892	earASE_FALSE	dorsalASE_FALSE	diffASE_FALSE
ENSMUSG00000022893	earASE_FALSE	dorsalASE_FALSE	diffASE_FALSE
ENSMUSG00000022894	earASE_FALSE	dorsalASE_FALSE	diffASE_FALSE
ENSMUSG00000022895	earASE_FALSE	dorsalASE_FALSE	diffASE_FALSE
ENSMUSG00000022897	earASE_TRUE	dorsalASE_FALSE	diffASE_FALSE
ENSMUSG00000022898	earASE_FALSE	dorsalASE_FALSE	diffASE_FALSE
ENSMUSG00000022905	earASE_FALSE	dorsalASE_FALSE	diffASE_FALSE
ENSMUSG00000022906	earASE_FALSE	dorsalASE_FALSE	diffASE_FALSE
ENSMUSG00000022911	earASE_FALSE	dorsalASE_FALSE	diffASE_FALSE
ENSMUSG00000022912	earASE_FALSE	dorsalASE_FALSE	diffASE_FALSE
ENSMUSG00000022913	earASE_FALSE	dorsalASE_FALSE	diffASE_FALSE
ENSMUSG00000022914	earASE_FALSE	dorsalASE_FALSE	diffASE_FALSE
ENSMUSG00000022940	earASE_FALSE	dorsalASE_FALSE	diffASE_FALSE
ENSMUSG00000022941	earASE_FALSE	dorsalASE_FALSE	diffASE_FALSE
ENSMUSG00000022945	earASE_FALSE	dorsalASE_FALSE	diffASE_FALSE
ENSMUSG00000022946	earASE_FALSE	dorsalASE_FALSE	diffASE_FALSE
ENSMUSG00000022947	earASE_FALSE	dorsalASE_FALSE	diffASE_FALSE
ENSMUSG00000022948	earASE_FALSE	dorsalASE_FALSE	diffASE_FALSE
ENSMUSG00000022951	earASE_FALSE	dorsalASE_FALSE	diffASE_FALSE
ENSMUSG00000022952	earASE_FALSE	dorsalASE_FALSE	diffASE_FALSE
ENSMUSG00000022956	earASE_FALSE	dorsalASE_FALSE	diffASE_FALSE
ENSMUSG00000022957	earASE_FALSE	dorsalASE_FALSE	diffASE_FALSE
ENSMUSG00000022960	earASE_FALSE	dorsalASE_FALSE	diffASE_FALSE
ENSMUSG00000022961	earASE_FALSE	dorsalASE_FALSE	diffASE_FALSE
ENSMUSG00000022962	earASE_FALSE	dorsalASE_FALSE	diffASE_FALSE
ENSMUSG00000022964	earASE_FALSE	dorsalASE_FALSE	diffASE_FALSE
ENSMUSG00000022965	earASE_FALSE	dorsalASE_FALSE	diffASE_FALSE
ENSMUSG00000022967	earASE_FALSE	dorsalASE_FALSE	diffASE_FALSE
ENSMUSG00000022969	earASE_FALSE	dorsalASE_FALSE	diffASE_FALSE
ENSMUSG00000022971	earASE_FALSE	dorsalASE_TRUE	diffASE_FALSE
ENSMUSG00000022972	earASE_FALSE	dorsalASE_FALSE	diffASE_FALSE
ENSMUSG00000022973	earASE_FALSE	dorsalASE_FALSE	diffASE_FALSE
ENSMUSG00000022974	earASE_FALSE	dorsalASE_FALSE	diffASE_FALSE
ENSMUSG00000022978	earASE_FALSE	dorsalASE_FALSE	diffASE_FALSE
ENSMUSG00000022982	earASE_FALSE	dorsalASE_FALSE	diffASE_FALSE
ENSMUSG00000022983	earASE_FALSE	dorsalASE_FALSE	diffASE_FALSE
ENSMUSG00000022992	earASE_FALSE	dorsalASE_FALSE	diffASE_FALSE
ENSMUSG00000022994	earASE_FALSE	dorsalASE_FALSE	diffASE_FALSE
ENSMUSG00000022995	earASE_FALSE	dorsalASE_FALSE	diffASE_FALSE
ENSMUSG00000022999	earASE_FALSE	dorsalASE_FALSE	diffASE_FALSE
ENSMUSG00000023000	earASE_FALSE	dorsalASE_FALSE	diffASE_FALSE
ENSMUSG00000023007	earASE_FALSE	dorsalASE_FALSE	diffASE_FALSE
ENSMUSG00000023008	earASE_FALSE	dorsalASE_FALSE	diffASE_FALSE
ENSMUSG00000023009	earASE_FALSE	dorsalASE_FALSE	diffASE_FALSE
ENSMUSG00000023010	earASE_FALSE	dorsalASE_FALSE	diffASE_FALSE
ENSMUSG00000023015	earASE_FALSE	dorsalASE_FALSE	diffASE_FALSE
ENSMUSG00000023018	earASE_FALSE	dorsalASE_FALSE	diffASE_FALSE
ENSMUSG00000023020	earASE_FALSE	dorsalASE_FALSE	diffASE_FALSE
ENSMUSG00000023021	earASE_FALSE	dorsalASE_FALSE	diffASE_FALSE
ENSMUSG00000023022	earASE_FALSE	dorsalASE_FALSE	diffASE_FALSE
ENSMUSG00000023025	earASE_FALSE	dorsalASE_FALSE	diffASE_FALSE
ENSMUSG00000023026	earASE_FALSE	dorsalASE_FALSE	diffASE_FALSE
ENSMUSG00000023027	earASE_FALSE	dorsalASE_FALSE	diffASE_FALSE
ENSMUSG00000023030	earASE_FALSE	dorsalASE_FALSE	diffASE_FALSE
ENSMUSG00000023032	earASE_FALSE	dorsalASE_FALSE	diffASE_FALSE
ENSMUSG00000023034	earASE_FALSE	dorsalASE_FALSE	diffASE_FALSE
ENSMUSG00000023044	earASE_FALSE	dorsalASE_FALSE	diffASE_FALSE
ENSMUSG00000023046	earASE_FALSE	dorsalASE_FALSE	diffASE_FALSE
ENSMUSG00000023048	earASE_FALSE	dorsalASE_FALSE	diffASE_FALSE
ENSMUSG00000023050	earASE_FALSE	dorsalASE_FALSE	diffASE_FALSE
ENSMUSG00000023051	earASE_FALSE	dorsalASE_FALSE	diffASE_FALSE
ENSMUSG00000023055	earASE_FALSE	dorsalASE_FALSE	diffASE_FALSE
ENSMUSG00000023066	earASE_FALSE	dorsalASE_FALSE	diffASE_FALSE
ENSMUSG00000023067	earASE_FALSE	dorsalASE_FALSE	diffASE_FALSE
ENSMUSG00000023068	earASE_FALSE	dorsalASE_FALSE	diffASE_FALSE
ENSMUSG00000023072	earASE_FALSE	dorsalASE_FALSE	diffASE_FALSE
ENSMUSG00000023074	earASE_FALSE	dorsalASE_FALSE	diffASE_FALSE
ENSMUSG00000023075	earASE_FALSE	dorsalASE_FALSE	diffASE_FALSE
ENSMUSG00000023079	earASE_FALSE	dorsalASE_FALSE	diffASE_FALSE
ENSMUSG00000023087	earASE_FALSE	dorsalASE_FALSE	diffASE_FALSE
ENSMUSG00000023088	earASE_FALSE	dorsalASE_FALSE	diffASE_FALSE
ENSMUSG00000023089	earASE_FALSE	dorsalASE_FALSE	diffASE_FALSE
ENSMUSG00000023092	earASE_FALSE	dorsalASE_FALSE	diffASE_FALSE
ENSMUSG00000023094	earASE_FALSE	dorsalASE_FALSE	diffASE_FALSE
ENSMUSG00000023104	earASE_FALSE	dorsalASE_FALSE	diffASE_FALSE
ENSMUSG00000023106	earASE_FALSE	dorsalASE_FALSE	diffASE_FALSE
ENSMUSG00000023110	earASE_FALSE	dorsalASE_FALSE	diffASE_FALSE
ENSMUSG00000023118	earASE_FALSE	dorsalASE_FALSE	diffASE_FALSE
ENSMUSG00000023143	earASE_FALSE	dorsalASE_FALSE	diffASE_FALSE
ENSMUSG00000023147	earASE_FALSE	dorsalASE_FALSE	diffASE_FALSE
ENSMUSG00000023150	earASE_FALSE	dorsalASE_FALSE	diffASE_FALSE
ENSMUSG00000023156	earASE_FALSE	dorsalASE_FALSE	diffASE_FALSE
ENSMUSG00000023169	earASE_FALSE	dorsalASE_FALSE	diffASE_FALSE
ENSMUSG00000023170	earASE_FALSE	dorsalASE_FALSE	diffASE_FALSE
ENSMUSG00000023175	earASE_FALSE	dorsalASE_FALSE	diffASE_FALSE
ENSMUSG00000023186	earASE_FALSE	dorsalASE_FALSE	diffASE_FALSE
ENSMUSG00000023191	earASE_FALSE	dorsalASE_FALSE	diffASE_FALSE
ENSMUSG00000023206	earASE_FALSE	dorsalASE_FALSE	diffASE_FALSE
ENSMUSG00000023232	earASE_FALSE	dorsalASE_FALSE	diffASE_FALSE
ENSMUSG00000023235	earASE_FALSE	dorsalASE_FALSE	diffASE_FALSE
ENSMUSG00000023249	earASE_FALSE	dorsalASE_FALSE	diffASE_FALSE
ENSMUSG00000023259	earASE_FALSE	dorsalASE_FALSE	diffASE_FALSE
ENSMUSG00000023262	earASE_FALSE	dorsalASE_FALSE	diffASE_FALSE
ENSMUSG00000023266	earASE_FALSE	dorsalASE_FALSE	diffASE_FALSE
ENSMUSG00000023277	earASE_FALSE	dorsalASE_FALSE	diffASE_FALSE
ENSMUSG00000023284	earASE_FALSE	dorsalASE_FALSE	diffASE_FALSE
ENSMUSG00000023286	earASE_FALSE	dorsalASE_FALSE	diffASE_FALSE
ENSMUSG00000023307	earASE_FALSE	dorsalASE_FALSE	diffASE_FALSE
ENSMUSG00000023330	earASE_FALSE	dorsalASE_FALSE	diffASE_FALSE
ENSMUSG00000023336	earASE_FALSE	dorsalASE_FALSE	diffASE_FALSE
ENSMUSG00000023341	earASE_TRUE	dorsalASE_FALSE	diffASE_FALSE
ENSMUSG00000023345	earASE_FALSE	dorsalASE_FALSE	diffASE_FALSE
ENSMUSG00000023348	earASE_FALSE	dorsalASE_FALSE	diffASE_FALSE
ENSMUSG00000023349	earASE_FALSE	dorsalASE_FALSE	diffASE_FALSE
ENSMUSG00000023353	earASE_FALSE	dorsalASE_FALSE	diffASE_FALSE
ENSMUSG00000023367	earASE_FALSE	dorsalASE_FALSE	diffASE_FALSE
ENSMUSG00000023411	earASE_TRUE	dorsalASE_FALSE	diffASE_FALSE
ENSMUSG00000023452	earASE_FALSE	dorsalASE_FALSE	diffASE_FALSE
ENSMUSG00000023460	earASE_FALSE	dorsalASE_FALSE	diffASE_FALSE
ENSMUSG00000023467	earASE_TRUE	dorsalASE_FALSE	diffASE_FALSE
ENSMUSG00000023495	earASE_FALSE	dorsalASE_FALSE	diffASE_FALSE
ENSMUSG00000023505	earASE_FALSE	dorsalASE_FALSE	diffASE_FALSE
ENSMUSG00000023571	earASE_FALSE	dorsalASE_FALSE	diffASE_FALSE
ENSMUSG00000023572	earASE_FALSE	dorsalASE_FALSE	diffASE_FALSE
ENSMUSG00000023707	earASE_FALSE	dorsalASE_FALSE	diffASE_FALSE
ENSMUSG00000023723	earASE_FALSE	dorsalASE_FALSE	diffASE_FALSE
ENSMUSG00000023755	earASE_FALSE	dorsalASE_FALSE	diffASE_FALSE
ENSMUSG00000023764	earASE_FALSE	dorsalASE_FALSE	diffASE_FALSE
ENSMUSG00000023791	earASE_FALSE	dorsalASE_FALSE	diffASE_FALSE
ENSMUSG00000023800	earASE_TRUE	dorsalASE_FALSE	diffASE_FALSE
ENSMUSG00000023805	earASE_TRUE	dorsalASE_FALSE	diffASE_FALSE
ENSMUSG00000023806	earASE_FALSE	dorsalASE_FALSE	diffASE_FALSE
ENSMUSG00000023809	earASE_FALSE	dorsalASE_FALSE	diffASE_FALSE
ENSMUSG00000023826	earASE_FALSE	dorsalASE_FALSE	diffASE_FALSE
ENSMUSG00000023827	earASE_TRUE	dorsalASE_FALSE	diffASE_FALSE
ENSMUSG00000023830	earASE_TRUE	dorsalASE_FALSE	diffASE_TRUE
ENSMUSG00000023832	earASE_FALSE	dorsalASE_FALSE	diffASE_FALSE
ENSMUSG00000023845	earASE_FALSE	dorsalASE_TRUE	diffASE_FALSE
ENSMUSG00000023852	earASE_FALSE	dorsalASE_FALSE	diffASE_FALSE
ENSMUSG00000023861	earASE_FALSE	dorsalASE_FALSE	diffASE_FALSE
ENSMUSG00000023868	earASE_FALSE	dorsalASE_FALSE	diffASE_FALSE
ENSMUSG00000023882	earASE_FALSE	dorsalASE_FALSE	diffASE_FALSE
ENSMUSG00000023885	earASE_FALSE	dorsalASE_FALSE	diffASE_FALSE
ENSMUSG00000023886	earASE_FALSE	dorsalASE_FALSE	diffASE_FALSE
ENSMUSG00000023892	earASE_FALSE	dorsalASE_FALSE	diffASE_FALSE
ENSMUSG00000023904	earASE_TRUE	dorsalASE_TRUE	diffASE_FALSE
ENSMUSG00000023905	earASE_FALSE	dorsalASE_FALSE	diffASE_FALSE
ENSMUSG00000023908	earASE_FALSE	dorsalASE_FALSE	diffASE_FALSE
ENSMUSG00000023909	earASE_FALSE	dorsalASE_FALSE	diffASE_FALSE
ENSMUSG00000023911	earASE_FALSE	dorsalASE_FALSE	diffASE_FALSE
ENSMUSG00000023912	earASE_FALSE	dorsalASE_FALSE	diffASE_FALSE
ENSMUSG00000023915	earASE_FALSE	dorsalASE_FALSE	diffASE_FALSE
ENSMUSG00000023919	earASE_FALSE	dorsalASE_FALSE	diffASE_FALSE
ENSMUSG00000023921	earASE_FALSE	dorsalASE_FALSE	diffASE_FALSE
ENSMUSG00000023923	earASE_FALSE	dorsalASE_FALSE	diffASE_FALSE
ENSMUSG00000023927	earASE_FALSE	dorsalASE_FALSE	diffASE_FALSE
ENSMUSG00000023932	earASE_FALSE	dorsalASE_FALSE	diffASE_FALSE
ENSMUSG00000023938	earASE_FALSE	dorsalASE_FALSE	diffASE_FALSE
ENSMUSG00000023939	earASE_FALSE	dorsalASE_FALSE	diffASE_FALSE
ENSMUSG00000023942	earASE_FALSE	dorsalASE_FALSE	diffASE_FALSE
ENSMUSG00000023944	earASE_FALSE	dorsalASE_FALSE	diffASE_FALSE
ENSMUSG00000023947	earASE_FALSE	dorsalASE_FALSE	diffASE_FALSE
ENSMUSG00000023951	earASE_FALSE	dorsalASE_FALSE	diffASE_FALSE
ENSMUSG00000023952	earASE_FALSE	dorsalASE_FALSE	diffASE_FALSE
ENSMUSG00000023959	earASE_FALSE	dorsalASE_FALSE	diffASE_FALSE
ENSMUSG00000023961	earASE_FALSE	dorsalASE_FALSE	diffASE_FALSE
ENSMUSG00000023963	earASE_FALSE	dorsalASE_FALSE	diffASE_FALSE
ENSMUSG00000023965	earASE_FALSE	dorsalASE_FALSE	diffASE_FALSE
ENSMUSG00000023966	earASE_FALSE	dorsalASE_FALSE	diffASE_FALSE
ENSMUSG00000023967	earASE_FALSE	dorsalASE_FALSE	diffASE_FALSE
ENSMUSG00000023971	earASE_FALSE	dorsalASE_FALSE	diffASE_FALSE
ENSMUSG00000023972	earASE_FALSE	dorsalASE_FALSE	diffASE_FALSE
ENSMUSG00000023973	earASE_FALSE	dorsalASE_FALSE	diffASE_FALSE
ENSMUSG00000023977	earASE_FALSE	dorsalASE_FALSE	diffASE_FALSE
ENSMUSG00000023980	earASE_FALSE	dorsalASE_FALSE	diffASE_FALSE
ENSMUSG00000023988	earASE_FALSE	dorsalASE_FALSE	diffASE_FALSE
ENSMUSG00000023990	earASE_FALSE	dorsalASE_FALSE	diffASE_FALSE
ENSMUSG00000023991	earASE_FALSE	dorsalASE_FALSE	diffASE_FALSE
ENSMUSG00000023994	earASE_FALSE	dorsalASE_FALSE	diffASE_FALSE
ENSMUSG00000024006	earASE_FALSE	dorsalASE_FALSE	diffASE_FALSE
ENSMUSG00000024007	earASE_TRUE	dorsalASE_FALSE	diffASE_FALSE
ENSMUSG00000024012	earASE_FALSE	dorsalASE_FALSE	diffASE_FALSE
ENSMUSG00000024014	earASE_FALSE	dorsalASE_FALSE	diffASE_FALSE
ENSMUSG00000024030	earASE_FALSE	dorsalASE_FALSE	diffASE_FALSE
ENSMUSG00000024033	earASE_FALSE	dorsalASE_FALSE	diffASE_FALSE
ENSMUSG00000024036	earASE_FALSE	dorsalASE_TRUE	diffASE_FALSE
ENSMUSG00000024037	earASE_FALSE	dorsalASE_FALSE	diffASE_FALSE
ENSMUSG00000024038	earASE_FALSE	dorsalASE_FALSE	diffASE_FALSE
ENSMUSG00000024042	earASE_FALSE	dorsalASE_FALSE	diffASE_FALSE
ENSMUSG00000024043	earASE_FALSE	dorsalASE_FALSE	diffASE_FALSE
ENSMUSG00000024048	earASE_TRUE	dorsalASE_FALSE	diffASE_FALSE
ENSMUSG00000024049	earASE_FALSE	dorsalASE_FALSE	diffASE_FALSE
ENSMUSG00000024052	earASE_FALSE	dorsalASE_FALSE	diffASE_FALSE
ENSMUSG00000024053	earASE_FALSE	dorsalASE_TRUE	diffASE_FALSE
ENSMUSG00000024054	earASE_TRUE	dorsalASE_FALSE	diffASE_FALSE
ENSMUSG00000024055	earASE_FALSE	dorsalASE_FALSE	diffASE_FALSE
ENSMUSG00000024056	earASE_FALSE	dorsalASE_FALSE	diffASE_FALSE
ENSMUSG00000024059	earASE_FALSE	dorsalASE_FALSE	diffASE_FALSE
ENSMUSG00000024063	earASE_FALSE	dorsalASE_FALSE	diffASE_FALSE
ENSMUSG00000024065	earASE_FALSE	dorsalASE_FALSE	diffASE_FALSE
ENSMUSG00000024066	earASE_FALSE	dorsalASE_FALSE	diffASE_FALSE
ENSMUSG00000024067	earASE_FALSE	dorsalASE_FALSE	diffASE_FALSE
ENSMUSG00000024068	earASE_FALSE	dorsalASE_FALSE	diffASE_FALSE
ENSMUSG00000024069	earASE_FALSE	dorsalASE_FALSE	diffASE_FALSE
ENSMUSG00000024070	earASE_FALSE	dorsalASE_FALSE	diffASE_FALSE
ENSMUSG00000024072	earASE_TRUE	dorsalASE_FALSE	diffASE_FALSE
ENSMUSG00000024073	earASE_FALSE	dorsalASE_FALSE	diffASE_FALSE
ENSMUSG00000024074	earASE_FALSE	dorsalASE_FALSE	diffASE_FALSE
ENSMUSG00000024077	earASE_FALSE	dorsalASE_FALSE	diffASE_FALSE
ENSMUSG00000024078	earASE_FALSE	dorsalASE_FALSE	diffASE_FALSE
ENSMUSG00000024079	earASE_FALSE	dorsalASE_FALSE	diffASE_FALSE
ENSMUSG00000024081	earASE_FALSE	dorsalASE_FALSE	diffASE_FALSE
ENSMUSG00000024082	earASE_FALSE	dorsalASE_FALSE	diffASE_FALSE
ENSMUSG00000024083	earASE_FALSE	dorsalASE_FALSE	diffASE_FALSE
ENSMUSG00000024084	earASE_FALSE	dorsalASE_FALSE	diffASE_FALSE
ENSMUSG00000024085	earASE_FALSE	dorsalASE_FALSE	diffASE_FALSE
ENSMUSG00000024087	earASE_FALSE	dorsalASE_FALSE	diffASE_FALSE
ENSMUSG00000024091	earASE_FALSE	dorsalASE_FALSE	diffASE_FALSE
ENSMUSG00000024095	earASE_FALSE	dorsalASE_FALSE	diffASE_FALSE
ENSMUSG00000024096	earASE_FALSE	dorsalASE_FALSE	diffASE_FALSE
ENSMUSG00000024097	earASE_FALSE	dorsalASE_FALSE	diffASE_FALSE
ENSMUSG00000024098	earASE_FALSE	dorsalASE_FALSE	diffASE_FALSE
ENSMUSG00000024099	earASE_FALSE	dorsalASE_FALSE	diffASE_FALSE
ENSMUSG00000024101	earASE_FALSE	dorsalASE_FALSE	diffASE_FALSE
ENSMUSG00000024104	earASE_FALSE	dorsalASE_FALSE	diffASE_FALSE
ENSMUSG00000024112	earASE_FALSE	dorsalASE_FALSE	diffASE_FALSE
ENSMUSG00000024118	earASE_FALSE	dorsalASE_FALSE	diffASE_FALSE
ENSMUSG00000024120	earASE_FALSE	dorsalASE_FALSE	diffASE_FALSE
ENSMUSG00000024121	earASE_FALSE	dorsalASE_FALSE	diffASE_FALSE
ENSMUSG00000024122	earASE_FALSE	dorsalASE_FALSE	diffASE_FALSE
ENSMUSG00000024127	earASE_TRUE	dorsalASE_FALSE	diffASE_TRUE
ENSMUSG00000024130	earASE_FALSE	dorsalASE_FALSE	diffASE_FALSE
ENSMUSG00000024132	earASE_FALSE	dorsalASE_FALSE	diffASE_FALSE
ENSMUSG00000024135	earASE_FALSE	dorsalASE_FALSE	diffASE_FALSE
ENSMUSG00000024137	earASE_FALSE	dorsalASE_FALSE	diffASE_FALSE
ENSMUSG00000024140	earASE_FALSE	dorsalASE_FALSE	diffASE_FALSE
ENSMUSG00000024142	earASE_FALSE	dorsalASE_FALSE	diffASE_FALSE
ENSMUSG00000024143	earASE_FALSE	dorsalASE_FALSE	diffASE_FALSE
ENSMUSG00000024145	earASE_FALSE	dorsalASE_FALSE	diffASE_FALSE
ENSMUSG00000024146	earASE_FALSE	dorsalASE_FALSE	diffASE_FALSE
ENSMUSG00000024150	earASE_FALSE	dorsalASE_FALSE	diffASE_FALSE
ENSMUSG00000024151	earASE_FALSE	dorsalASE_FALSE	diffASE_FALSE
ENSMUSG00000024158	earASE_FALSE	dorsalASE_FALSE	diffASE_FALSE
ENSMUSG00000024160	earASE_FALSE	dorsalASE_FALSE	diffASE_FALSE
ENSMUSG00000024163	earASE_FALSE	dorsalASE_FALSE	diffASE_FALSE
ENSMUSG00000024164	earASE_TRUE	dorsalASE_FALSE	diffASE_FALSE
ENSMUSG00000024165	earASE_FALSE	dorsalASE_FALSE	diffASE_FALSE
ENSMUSG00000024168	earASE_FALSE	dorsalASE_FALSE	diffASE_FALSE
ENSMUSG00000024169	earASE_FALSE	dorsalASE_FALSE	diffASE_FALSE
ENSMUSG00000024170	earASE_FALSE	dorsalASE_FALSE	diffASE_FALSE
ENSMUSG00000024174	earASE_FALSE	dorsalASE_FALSE	diffASE_FALSE
ENSMUSG00000024177	earASE_FALSE	dorsalASE_FALSE	diffASE_FALSE
ENSMUSG00000024181	earASE_FALSE	dorsalASE_FALSE	diffASE_FALSE
ENSMUSG00000024182	earASE_FALSE	dorsalASE_FALSE	diffASE_FALSE
ENSMUSG00000024186	earASE_FALSE	dorsalASE_FALSE	diffASE_FALSE
ENSMUSG00000024187	earASE_FALSE	dorsalASE_FALSE	diffASE_FALSE
ENSMUSG00000024188	earASE_FALSE	dorsalASE_FALSE	diffASE_FALSE
ENSMUSG00000024190	earASE_FALSE	dorsalASE_FALSE	diffASE_FALSE
ENSMUSG00000024191	earASE_FALSE	dorsalASE_FALSE	diffASE_FALSE
ENSMUSG00000024193	earASE_FALSE	dorsalASE_FALSE	diffASE_FALSE
ENSMUSG00000024194	earASE_FALSE	dorsalASE_FALSE	diffASE_FALSE
ENSMUSG00000024197	earASE_FALSE	dorsalASE_FALSE	diffASE_FALSE
ENSMUSG00000024201	earASE_FALSE	dorsalASE_FALSE	diffASE_FALSE
ENSMUSG00000024206	earASE_FALSE	dorsalASE_FALSE	diffASE_FALSE
ENSMUSG00000024208	earASE_FALSE	dorsalASE_FALSE	diffASE_FALSE
ENSMUSG00000024212	earASE_FALSE	dorsalASE_FALSE	diffASE_FALSE
ENSMUSG00000024213	earASE_FALSE	dorsalASE_FALSE	diffASE_FALSE
ENSMUSG00000024217	earASE_FALSE	dorsalASE_FALSE	diffASE_FALSE
ENSMUSG00000024218	earASE_FALSE	dorsalASE_FALSE	diffASE_FALSE
ENSMUSG00000024219	earASE_FALSE	dorsalASE_FALSE	diffASE_FALSE
ENSMUSG00000024220	earASE_FALSE	dorsalASE_FALSE	diffASE_FALSE
ENSMUSG00000024222	earASE_FALSE	dorsalASE_FALSE	diffASE_FALSE
ENSMUSG00000024228	earASE_FALSE	dorsalASE_FALSE	diffASE_FALSE
ENSMUSG00000024231	earASE_FALSE	dorsalASE_FALSE	diffASE_FALSE
ENSMUSG00000024232	earASE_TRUE	dorsalASE_FALSE	diffASE_FALSE
ENSMUSG00000024234	earASE_FALSE	dorsalASE_FALSE	diffASE_FALSE
ENSMUSG00000024235	earASE_FALSE	dorsalASE_FALSE	diffASE_FALSE
ENSMUSG00000024236	earASE_FALSE	dorsalASE_FALSE	diffASE_FALSE
ENSMUSG00000024238	earASE_FALSE	dorsalASE_FALSE	diffASE_FALSE
ENSMUSG00000024240	earASE_FALSE	dorsalASE_FALSE	diffASE_FALSE
ENSMUSG00000024241	earASE_TRUE	dorsalASE_FALSE	diffASE_FALSE
ENSMUSG00000024242	earASE_FALSE	dorsalASE_FALSE	diffASE_FALSE
ENSMUSG00000024246	earASE_FALSE	dorsalASE_FALSE	diffASE_FALSE
ENSMUSG00000024248	earASE_FALSE	dorsalASE_FALSE	diffASE_FALSE
ENSMUSG00000024251	earASE_FALSE	dorsalASE_FALSE	diffASE_FALSE
ENSMUSG00000024253	earASE_FALSE	dorsalASE_FALSE	diffASE_FALSE
ENSMUSG00000024258	earASE_FALSE	dorsalASE_FALSE	diffASE_FALSE
ENSMUSG00000024259	earASE_FALSE	dorsalASE_FALSE	diffASE_FALSE
ENSMUSG00000024260	earASE_FALSE	dorsalASE_FALSE	diffASE_FALSE
ENSMUSG00000024269	earASE_FALSE	dorsalASE_FALSE	diffASE_FALSE
ENSMUSG00000024270	earASE_FALSE	dorsalASE_FALSE	diffASE_FALSE
ENSMUSG00000024271	earASE_FALSE	dorsalASE_FALSE	diffASE_FALSE
ENSMUSG00000024273	earASE_FALSE	dorsalASE_FALSE	diffASE_FALSE
ENSMUSG00000024276	earASE_FALSE	dorsalASE_FALSE	diffASE_FALSE
ENSMUSG00000024277	earASE_FALSE	dorsalASE_FALSE	diffASE_FALSE
ENSMUSG00000024283	earASE_FALSE	dorsalASE_FALSE	diffASE_FALSE
ENSMUSG00000024286	earASE_FALSE	dorsalASE_FALSE	diffASE_FALSE
ENSMUSG00000024287	earASE_FALSE	dorsalASE_FALSE	diffASE_FALSE
ENSMUSG00000024290	earASE_FALSE	dorsalASE_FALSE	diffASE_FALSE
ENSMUSG00000024293	earASE_FALSE	dorsalASE_FALSE	diffASE_FALSE
ENSMUSG00000024294	earASE_FALSE	dorsalASE_FALSE	diffASE_FALSE
ENSMUSG00000024298	earASE_FALSE	dorsalASE_TRUE	diffASE_FALSE
ENSMUSG00000024299	earASE_FALSE	dorsalASE_FALSE	diffASE_FALSE
ENSMUSG00000024301	earASE_FALSE	dorsalASE_FALSE	diffASE_FALSE
ENSMUSG00000024308	earASE_FALSE	dorsalASE_FALSE	diffASE_FALSE
ENSMUSG00000024309	earASE_FALSE	dorsalASE_FALSE	diffASE_FALSE
ENSMUSG00000024312	earASE_FALSE	dorsalASE_FALSE	diffASE_FALSE
ENSMUSG00000024317	earASE_FALSE	dorsalASE_FALSE	diffASE_FALSE
ENSMUSG00000024319	earASE_FALSE	dorsalASE_FALSE	diffASE_FALSE
ENSMUSG00000024325	earASE_FALSE	dorsalASE_FALSE	diffASE_FALSE
ENSMUSG00000024335	earASE_FALSE	dorsalASE_FALSE	diffASE_FALSE
ENSMUSG00000024338	earASE_FALSE	dorsalASE_FALSE	diffASE_FALSE
ENSMUSG00000024339	earASE_FALSE	dorsalASE_FALSE	diffASE_FALSE
ENSMUSG00000024346	earASE_FALSE	dorsalASE_FALSE	diffASE_FALSE
ENSMUSG00000024349	earASE_FALSE	dorsalASE_FALSE	diffASE_FALSE
ENSMUSG00000024350	earASE_FALSE	dorsalASE_FALSE	diffASE_FALSE
ENSMUSG00000024352	earASE_FALSE	dorsalASE_FALSE	diffASE_FALSE
ENSMUSG00000024357	earASE_FALSE	dorsalASE_FALSE	diffASE_FALSE
ENSMUSG00000024359	earASE_FALSE	dorsalASE_FALSE	diffASE_FALSE
ENSMUSG00000024360	earASE_FALSE	dorsalASE_FALSE	diffASE_FALSE
ENSMUSG00000024369	earASE_FALSE	dorsalASE_FALSE	diffASE_FALSE
ENSMUSG00000024370	earASE_FALSE	dorsalASE_FALSE	diffASE_FALSE
ENSMUSG00000024371	earASE_FALSE	dorsalASE_FALSE	diffASE_FALSE
ENSMUSG00000024376	earASE_FALSE	dorsalASE_FALSE	diffASE_FALSE
ENSMUSG00000024378	earASE_TRUE	dorsalASE_FALSE	diffASE_FALSE
ENSMUSG00000024379	earASE_FALSE	dorsalASE_FALSE	diffASE_FALSE
ENSMUSG00000024381	earASE_FALSE	dorsalASE_FALSE	diffASE_FALSE
ENSMUSG00000024382	earASE_FALSE	dorsalASE_FALSE	diffASE_FALSE
ENSMUSG00000024383	earASE_TRUE	dorsalASE_FALSE	diffASE_TRUE
ENSMUSG00000024384	earASE_FALSE	dorsalASE_FALSE	diffASE_FALSE
ENSMUSG00000024387	earASE_FALSE	dorsalASE_FALSE	diffASE_FALSE
ENSMUSG00000024392	earASE_FALSE	dorsalASE_FALSE	diffASE_FALSE
ENSMUSG00000024393	earASE_FALSE	dorsalASE_FALSE	diffASE_FALSE
ENSMUSG00000024395	earASE_FALSE	dorsalASE_FALSE	diffASE_FALSE
ENSMUSG00000024399	earASE_FALSE	dorsalASE_FALSE	diffASE_FALSE
ENSMUSG00000024400	earASE_FALSE	dorsalASE_FALSE	diffASE_FALSE
ENSMUSG00000024403	earASE_FALSE	dorsalASE_FALSE	diffASE_FALSE
ENSMUSG00000024404	earASE_FALSE	dorsalASE_FALSE	diffASE_FALSE
ENSMUSG00000024410	earASE_FALSE	dorsalASE_FALSE	diffASE_FALSE
ENSMUSG00000024413	earASE_FALSE	dorsalASE_FALSE	diffASE_FALSE
ENSMUSG00000024414	earASE_FALSE	dorsalASE_FALSE	diffASE_FALSE
ENSMUSG00000024420	earASE_FALSE	dorsalASE_FALSE	diffASE_FALSE
ENSMUSG00000024421	earASE_FALSE	dorsalASE_FALSE	diffASE_FALSE
ENSMUSG00000024423	earASE_TRUE	dorsalASE_TRUE	diffASE_FALSE
ENSMUSG00000024425	earASE_FALSE	dorsalASE_FALSE	diffASE_FALSE
ENSMUSG00000024426	earASE_FALSE	dorsalASE_FALSE	diffASE_FALSE
ENSMUSG00000024427	earASE_TRUE	dorsalASE_FALSE	diffASE_FALSE
ENSMUSG00000024429	earASE_FALSE	dorsalASE_FALSE	diffASE_FALSE
ENSMUSG00000024431	earASE_FALSE	dorsalASE_FALSE	diffASE_FALSE
ENSMUSG00000024442	earASE_TRUE	dorsalASE_FALSE	diffASE_FALSE
ENSMUSG00000024451	earASE_FALSE	dorsalASE_FALSE	diffASE_FALSE
ENSMUSG00000024454	earASE_FALSE	dorsalASE_FALSE	diffASE_FALSE
ENSMUSG00000024456	earASE_FALSE	dorsalASE_FALSE	diffASE_FALSE
ENSMUSG00000024457	earASE_FALSE	dorsalASE_FALSE	diffASE_FALSE
ENSMUSG00000024462	earASE_FALSE	dorsalASE_FALSE	diffASE_FALSE
ENSMUSG00000024472	earASE_FALSE	dorsalASE_FALSE	diffASE_FALSE
ENSMUSG00000024474	earASE_FALSE	dorsalASE_FALSE	diffASE_FALSE
ENSMUSG00000024477	earASE_TRUE	dorsalASE_FALSE	diffASE_FALSE
ENSMUSG00000024480	earASE_FALSE	dorsalASE_FALSE	diffASE_FALSE
ENSMUSG00000024481	earASE_FALSE	dorsalASE_FALSE	diffASE_FALSE
ENSMUSG00000024483	earASE_FALSE	dorsalASE_FALSE	diffASE_FALSE
ENSMUSG00000024486	earASE_TRUE	dorsalASE_FALSE	diffASE_FALSE
ENSMUSG00000024487	earASE_FALSE	dorsalASE_FALSE	diffASE_FALSE
ENSMUSG00000024491	earASE_FALSE	dorsalASE_FALSE	diffASE_FALSE
ENSMUSG00000024493	earASE_FALSE	dorsalASE_FALSE	diffASE_FALSE
ENSMUSG00000024498	earASE_FALSE	dorsalASE_FALSE	diffASE_FALSE
ENSMUSG00000024501	earASE_FALSE	dorsalASE_FALSE	diffASE_FALSE
ENSMUSG00000024505	earASE_FALSE	dorsalASE_FALSE	diffASE_FALSE
ENSMUSG00000024507	earASE_FALSE	dorsalASE_FALSE	diffASE_FALSE
ENSMUSG00000024513	earASE_FALSE	dorsalASE_FALSE	diffASE_FALSE
ENSMUSG00000024515	earASE_FALSE	dorsalASE_FALSE	diffASE_FALSE
ENSMUSG00000024516	earASE_FALSE	dorsalASE_FALSE	diffASE_FALSE
ENSMUSG00000024521	earASE_FALSE	dorsalASE_FALSE	diffASE_FALSE
ENSMUSG00000024525	earASE_FALSE	dorsalASE_FALSE	diffASE_FALSE
ENSMUSG00000024527	earASE_FALSE	dorsalASE_FALSE	diffASE_FALSE
ENSMUSG00000024528	earASE_TRUE	dorsalASE_FALSE	diffASE_TRUE
ENSMUSG00000024529	earASE_FALSE	dorsalASE_FALSE	diffASE_FALSE
ENSMUSG00000024533	earASE_FALSE	dorsalASE_FALSE	diffASE_FALSE
ENSMUSG00000024534	earASE_FALSE	dorsalASE_FALSE	diffASE_FALSE
ENSMUSG00000024535	earASE_FALSE	dorsalASE_FALSE	diffASE_FALSE
ENSMUSG00000024537	earASE_FALSE	dorsalASE_FALSE	diffASE_FALSE
ENSMUSG00000024538	earASE_TRUE	dorsalASE_FALSE	diffASE_FALSE
ENSMUSG00000024539	earASE_FALSE	dorsalASE_FALSE	diffASE_FALSE
ENSMUSG00000024542	earASE_TRUE	dorsalASE_FALSE	diffASE_FALSE
ENSMUSG00000024544	earASE_FALSE	dorsalASE_FALSE	diffASE_FALSE
ENSMUSG00000024548	earASE_FALSE	dorsalASE_FALSE	diffASE_FALSE
ENSMUSG00000024556	earASE_FALSE	dorsalASE_FALSE	diffASE_FALSE
ENSMUSG00000024560	earASE_FALSE	dorsalASE_FALSE	diffASE_FALSE
ENSMUSG00000024561	earASE_FALSE	dorsalASE_FALSE	diffASE_FALSE
ENSMUSG00000024563	earASE_FALSE	dorsalASE_FALSE	diffASE_FALSE
ENSMUSG00000024566	earASE_FALSE	dorsalASE_FALSE	diffASE_FALSE
ENSMUSG00000024570	earASE_FALSE	dorsalASE_FALSE	diffASE_FALSE
ENSMUSG00000024571	earASE_FALSE	dorsalASE_FALSE	diffASE_FALSE
ENSMUSG00000024576	earASE_FALSE	dorsalASE_FALSE	diffASE_FALSE
ENSMUSG00000024579	earASE_FALSE	dorsalASE_FALSE	diffASE_FALSE
ENSMUSG00000024580	earASE_FALSE	dorsalASE_FALSE	diffASE_FALSE
ENSMUSG00000024581	earASE_FALSE	dorsalASE_FALSE	diffASE_FALSE
ENSMUSG00000024583	earASE_FALSE	dorsalASE_FALSE	diffASE_FALSE
ENSMUSG00000024587	earASE_FALSE	dorsalASE_FALSE	diffASE_FALSE
ENSMUSG00000024588	earASE_FALSE	dorsalASE_FALSE	diffASE_FALSE
ENSMUSG00000024589	earASE_FALSE	dorsalASE_FALSE	diffASE_FALSE
ENSMUSG00000024590	earASE_FALSE	dorsalASE_FALSE	diffASE_FALSE
ENSMUSG00000024592	earASE_FALSE	dorsalASE_FALSE	diffASE_FALSE
ENSMUSG00000024594	earASE_FALSE	dorsalASE_FALSE	diffASE_FALSE
ENSMUSG00000024597	earASE_TRUE	dorsalASE_TRUE	diffASE_FALSE
ENSMUSG00000024598	earASE_FALSE	dorsalASE_FALSE	diffASE_FALSE
ENSMUSG00000024601	earASE_FALSE	dorsalASE_FALSE	diffASE_FALSE
ENSMUSG00000024603	earASE_FALSE	dorsalASE_FALSE	diffASE_FALSE
ENSMUSG00000024604	earASE_FALSE	dorsalASE_FALSE	diffASE_FALSE
ENSMUSG00000024608	earASE_FALSE	dorsalASE_FALSE	diffASE_FALSE
ENSMUSG00000024610	earASE_FALSE	dorsalASE_FALSE	diffASE_FALSE
ENSMUSG00000024613	earASE_FALSE	dorsalASE_FALSE	diffASE_FALSE
ENSMUSG00000024614	earASE_FALSE	dorsalASE_FALSE	diffASE_FALSE
ENSMUSG00000024620	earASE_FALSE	dorsalASE_FALSE	diffASE_FALSE
ENSMUSG00000024621	earASE_FALSE	dorsalASE_FALSE	diffASE_FALSE
ENSMUSG00000024622	earASE_FALSE	dorsalASE_FALSE	diffASE_FALSE
ENSMUSG00000024639	earASE_FALSE	dorsalASE_FALSE	diffASE_FALSE
ENSMUSG00000024640	earASE_FALSE	dorsalASE_FALSE	diffASE_FALSE
ENSMUSG00000024642	earASE_FALSE	dorsalASE_FALSE	diffASE_FALSE
ENSMUSG00000024644	earASE_FALSE	dorsalASE_FALSE	diffASE_FALSE
ENSMUSG00000024645	earASE_FALSE	dorsalASE_FALSE	diffASE_FALSE
ENSMUSG00000024646	earASE_FALSE	dorsalASE_FALSE	diffASE_FALSE
ENSMUSG00000024654	earASE_FALSE	dorsalASE_FALSE	diffASE_FALSE
ENSMUSG00000024659	earASE_TRUE	dorsalASE_TRUE	diffASE_FALSE
ENSMUSG00000024660	earASE_FALSE	dorsalASE_FALSE	diffASE_FALSE
ENSMUSG00000024661	earASE_FALSE	dorsalASE_FALSE	diffASE_FALSE
ENSMUSG00000024663	earASE_FALSE	dorsalASE_FALSE	diffASE_FALSE
ENSMUSG00000024664	earASE_FALSE	dorsalASE_FALSE	diffASE_FALSE
ENSMUSG00000024665	earASE_FALSE	dorsalASE_FALSE	diffASE_FALSE
ENSMUSG00000024666	earASE_FALSE	dorsalASE_FALSE	diffASE_FALSE
ENSMUSG00000024667	earASE_FALSE	dorsalASE_FALSE	diffASE_FALSE
ENSMUSG00000024668	earASE_FALSE	dorsalASE_FALSE	diffASE_FALSE
ENSMUSG00000024683	earASE_FALSE	dorsalASE_FALSE	diffASE_FALSE
ENSMUSG00000024687	earASE_FALSE	dorsalASE_FALSE	diffASE_FALSE
ENSMUSG00000024691	earASE_TRUE	dorsalASE_FALSE	diffASE_FALSE
ENSMUSG00000024695	earASE_FALSE	dorsalASE_FALSE	diffASE_FALSE
ENSMUSG00000024696	earASE_FALSE	dorsalASE_FALSE	diffASE_FALSE
ENSMUSG00000024697	earASE_FALSE	dorsalASE_FALSE	diffASE_FALSE
ENSMUSG00000024712	earASE_FALSE	dorsalASE_FALSE	diffASE_FALSE
ENSMUSG00000024713	earASE_FALSE	dorsalASE_FALSE	diffASE_FALSE
ENSMUSG00000024725	earASE_TRUE	dorsalASE_TRUE	diffASE_FALSE
ENSMUSG00000024726	earASE_FALSE	dorsalASE_FALSE	diffASE_FALSE
ENSMUSG00000024732	earASE_TRUE	dorsalASE_FALSE	diffASE_FALSE
ENSMUSG00000024735	earASE_FALSE	dorsalASE_FALSE	diffASE_FALSE
ENSMUSG00000024736	earASE_FALSE	dorsalASE_FALSE	diffASE_FALSE
ENSMUSG00000024740	earASE_FALSE	dorsalASE_FALSE	diffASE_FALSE
ENSMUSG00000024750	earASE_FALSE	dorsalASE_FALSE	diffASE_FALSE
ENSMUSG00000024754	earASE_FALSE	dorsalASE_FALSE	diffASE_FALSE
ENSMUSG00000024758	earASE_FALSE	dorsalASE_FALSE	diffASE_FALSE
ENSMUSG00000024759	earASE_FALSE	dorsalASE_FALSE	diffASE_FALSE
ENSMUSG00000024764	earASE_FALSE	dorsalASE_FALSE	diffASE_FALSE
ENSMUSG00000024766	earASE_TRUE	dorsalASE_FALSE	diffASE_FALSE
ENSMUSG00000024767	earASE_FALSE	dorsalASE_FALSE	diffASE_FALSE
ENSMUSG00000024772	earASE_FALSE	dorsalASE_FALSE	diffASE_FALSE
ENSMUSG00000024773	earASE_FALSE	dorsalASE_FALSE	diffASE_FALSE
ENSMUSG00000024776	earASE_FALSE	dorsalASE_FALSE	diffASE_FALSE
ENSMUSG00000024777	earASE_FALSE	dorsalASE_FALSE	diffASE_FALSE
ENSMUSG00000024778	earASE_FALSE	dorsalASE_FALSE	diffASE_FALSE
ENSMUSG00000024780	earASE_FALSE	dorsalASE_FALSE	diffASE_FALSE
ENSMUSG00000024781	earASE_FALSE	dorsalASE_FALSE	diffASE_FALSE
ENSMUSG00000024782	earASE_FALSE	dorsalASE_FALSE	diffASE_FALSE
ENSMUSG00000024785	earASE_FALSE	dorsalASE_FALSE	diffASE_FALSE
ENSMUSG00000024787	earASE_FALSE	dorsalASE_FALSE	diffASE_FALSE
ENSMUSG00000024789	earASE_FALSE	dorsalASE_FALSE	diffASE_FALSE
ENSMUSG00000024790	earASE_FALSE	dorsalASE_FALSE	diffASE_FALSE
ENSMUSG00000024791	earASE_FALSE	dorsalASE_FALSE	diffASE_FALSE
ENSMUSG00000024792	earASE_FALSE	dorsalASE_FALSE	diffASE_FALSE
ENSMUSG00000024795	earASE_FALSE	dorsalASE_FALSE	diffASE_FALSE
ENSMUSG00000024797	earASE_FALSE	dorsalASE_FALSE	diffASE_FALSE
ENSMUSG00000024800	earASE_FALSE	dorsalASE_FALSE	diffASE_FALSE
ENSMUSG00000024805	earASE_FALSE	dorsalASE_FALSE	diffASE_FALSE
ENSMUSG00000024807	earASE_FALSE	dorsalASE_FALSE	diffASE_FALSE
ENSMUSG00000024811	earASE_FALSE	dorsalASE_FALSE	diffASE_FALSE
ENSMUSG00000024812	earASE_FALSE	dorsalASE_FALSE	diffASE_FALSE
ENSMUSG00000024816	earASE_FALSE	dorsalASE_FALSE	diffASE_FALSE
ENSMUSG00000024817	earASE_FALSE	dorsalASE_FALSE	diffASE_FALSE
ENSMUSG00000024818	earASE_FALSE	dorsalASE_FALSE	diffASE_FALSE
ENSMUSG00000024824	earASE_FALSE	dorsalASE_FALSE	diffASE_FALSE
ENSMUSG00000024826	earASE_FALSE	dorsalASE_FALSE	diffASE_FALSE
ENSMUSG00000024830	earASE_FALSE	dorsalASE_FALSE	diffASE_FALSE
ENSMUSG00000024831	earASE_FALSE	dorsalASE_FALSE	diffASE_FALSE
ENSMUSG00000024833	earASE_TRUE	dorsalASE_FALSE	diffASE_FALSE
ENSMUSG00000024835	earASE_FALSE	dorsalASE_FALSE	diffASE_FALSE
ENSMUSG00000024841	earASE_FALSE	dorsalASE_FALSE	diffASE_FALSE
ENSMUSG00000024843	earASE_FALSE	dorsalASE_FALSE	diffASE_FALSE
ENSMUSG00000024844	earASE_FALSE	dorsalASE_FALSE	diffASE_FALSE
ENSMUSG00000024845	earASE_FALSE	dorsalASE_FALSE	diffASE_FALSE
ENSMUSG00000024846	earASE_FALSE	dorsalASE_FALSE	diffASE_FALSE
ENSMUSG00000024847	earASE_FALSE	dorsalASE_FALSE	diffASE_FALSE
ENSMUSG00000024851	earASE_FALSE	dorsalASE_FALSE	diffASE_FALSE
ENSMUSG00000024853	earASE_FALSE	dorsalASE_FALSE	diffASE_FALSE
ENSMUSG00000024854	earASE_FALSE	dorsalASE_FALSE	diffASE_FALSE
ENSMUSG00000024855	earASE_FALSE	dorsalASE_FALSE	diffASE_FALSE
ENSMUSG00000024856	earASE_FALSE	dorsalASE_FALSE	diffASE_FALSE
ENSMUSG00000024858	earASE_FALSE	dorsalASE_FALSE	diffASE_FALSE
ENSMUSG00000024866	earASE_FALSE	dorsalASE_TRUE	diffASE_FALSE
ENSMUSG00000024869	earASE_FALSE	dorsalASE_FALSE	diffASE_FALSE
ENSMUSG00000024878	earASE_FALSE	dorsalASE_FALSE	diffASE_FALSE
ENSMUSG00000024883	earASE_FALSE	dorsalASE_FALSE	diffASE_FALSE
ENSMUSG00000024885	earASE_FALSE	dorsalASE_FALSE	diffASE_FALSE
ENSMUSG00000024889	earASE_FALSE	dorsalASE_FALSE	diffASE_FALSE
ENSMUSG00000024891	earASE_TRUE	dorsalASE_FALSE	diffASE_FALSE
ENSMUSG00000024892	earASE_FALSE	dorsalASE_FALSE	diffASE_FALSE
ENSMUSG00000024896	earASE_FALSE	dorsalASE_FALSE	diffASE_FALSE
ENSMUSG00000024899	earASE_FALSE	dorsalASE_FALSE	diffASE_FALSE
ENSMUSG00000024900	earASE_FALSE	dorsalASE_FALSE	diffASE_FALSE
ENSMUSG00000024902	earASE_FALSE	dorsalASE_FALSE	diffASE_FALSE
ENSMUSG00000024906	earASE_FALSE	dorsalASE_FALSE	diffASE_FALSE
ENSMUSG00000024908	earASE_FALSE	dorsalASE_FALSE	diffASE_FALSE
ENSMUSG00000024909	earASE_FALSE	dorsalASE_FALSE	diffASE_FALSE
ENSMUSG00000024911	earASE_FALSE	dorsalASE_FALSE	diffASE_FALSE
ENSMUSG00000024912	earASE_FALSE	dorsalASE_FALSE	diffASE_FALSE
ENSMUSG00000024913	earASE_FALSE	dorsalASE_FALSE	diffASE_FALSE
ENSMUSG00000024914	earASE_FALSE	dorsalASE_FALSE	diffASE_FALSE
ENSMUSG00000024921	earASE_FALSE	dorsalASE_FALSE	diffASE_FALSE
ENSMUSG00000024924	earASE_FALSE	dorsalASE_TRUE	diffASE_FALSE
ENSMUSG00000024925	earASE_FALSE	dorsalASE_FALSE	diffASE_FALSE
ENSMUSG00000024926	earASE_FALSE	dorsalASE_FALSE	diffASE_FALSE
ENSMUSG00000024927	earASE_FALSE	dorsalASE_FALSE	diffASE_FALSE
ENSMUSG00000024937	earASE_FALSE	dorsalASE_FALSE	diffASE_FALSE
ENSMUSG00000024940	earASE_FALSE	dorsalASE_FALSE	diffASE_FALSE
ENSMUSG00000024941	earASE_FALSE	dorsalASE_FALSE	diffASE_FALSE
ENSMUSG00000024942	earASE_FALSE	dorsalASE_TRUE	diffASE_FALSE
ENSMUSG00000024943	earASE_FALSE	dorsalASE_FALSE	diffASE_FALSE
ENSMUSG00000024944	earASE_FALSE	dorsalASE_FALSE	diffASE_FALSE
ENSMUSG00000024947	earASE_FALSE	dorsalASE_FALSE	diffASE_FALSE
ENSMUSG00000024948	earASE_FALSE	dorsalASE_FALSE	diffASE_FALSE
ENSMUSG00000024949	earASE_FALSE	dorsalASE_FALSE	diffASE_FALSE
ENSMUSG00000024952	earASE_FALSE	dorsalASE_FALSE	diffASE_FALSE
ENSMUSG00000024953	earASE_FALSE	dorsalASE_FALSE	diffASE_FALSE
ENSMUSG00000024955	earASE_FALSE	dorsalASE_FALSE	diffASE_FALSE
ENSMUSG00000024958	earASE_FALSE	dorsalASE_FALSE	diffASE_FALSE
ENSMUSG00000024959	earASE_FALSE	dorsalASE_FALSE	diffASE_FALSE
ENSMUSG00000024960	earASE_FALSE	dorsalASE_FALSE	diffASE_FALSE
ENSMUSG00000024962	earASE_FALSE	dorsalASE_FALSE	diffASE_FALSE
ENSMUSG00000024963	earASE_FALSE	dorsalASE_FALSE	diffASE_FALSE
ENSMUSG00000024966	earASE_FALSE	dorsalASE_FALSE	diffASE_FALSE
ENSMUSG00000024969	earASE_FALSE	dorsalASE_FALSE	diffASE_FALSE
ENSMUSG00000024970	earASE_FALSE	dorsalASE_FALSE	diffASE_FALSE
ENSMUSG00000024974	earASE_FALSE	dorsalASE_FALSE	diffASE_FALSE
ENSMUSG00000024975	earASE_TRUE	dorsalASE_FALSE	diffASE_FALSE
ENSMUSG00000024976	earASE_TRUE	dorsalASE_FALSE	diffASE_FALSE
ENSMUSG00000024978	earASE_FALSE	dorsalASE_FALSE	diffASE_FALSE
ENSMUSG00000024981	earASE_FALSE	dorsalASE_FALSE	diffASE_FALSE
ENSMUSG00000024982	earASE_FALSE	dorsalASE_FALSE	diffASE_FALSE
ENSMUSG00000024983	earASE_FALSE	dorsalASE_FALSE	diffASE_FALSE
ENSMUSG00000024985	earASE_FALSE	dorsalASE_FALSE	diffASE_FALSE
ENSMUSG00000024986	earASE_FALSE	dorsalASE_FALSE	diffASE_FALSE
ENSMUSG00000024989	earASE_FALSE	dorsalASE_FALSE	diffASE_FALSE
ENSMUSG00000024991	earASE_FALSE	dorsalASE_FALSE	diffASE_FALSE
ENSMUSG00000024993	earASE_FALSE	dorsalASE_FALSE	diffASE_FALSE
ENSMUSG00000024997	earASE_FALSE	dorsalASE_FALSE	diffASE_FALSE
ENSMUSG00000024998	earASE_FALSE	dorsalASE_FALSE	diffASE_FALSE
ENSMUSG00000024999	earASE_TRUE	dorsalASE_FALSE	diffASE_FALSE
ENSMUSG00000025001	earASE_FALSE	dorsalASE_FALSE	diffASE_FALSE
ENSMUSG00000025006	earASE_TRUE	dorsalASE_FALSE	diffASE_FALSE
ENSMUSG00000025007	earASE_FALSE	dorsalASE_FALSE	diffASE_FALSE
ENSMUSG00000025008	earASE_FALSE	dorsalASE_FALSE	diffASE_FALSE
ENSMUSG00000025010	earASE_FALSE	dorsalASE_FALSE	diffASE_FALSE
ENSMUSG00000025016	earASE_FALSE	dorsalASE_FALSE	diffASE_FALSE
ENSMUSG00000025019	earASE_FALSE	dorsalASE_FALSE	diffASE_FALSE
ENSMUSG00000025024	earASE_FALSE	dorsalASE_FALSE	diffASE_FALSE
ENSMUSG00000025025	earASE_FALSE	dorsalASE_FALSE	diffASE_FALSE
ENSMUSG00000025027	earASE_FALSE	dorsalASE_FALSE	diffASE_FALSE
ENSMUSG00000025034	earASE_FALSE	dorsalASE_FALSE	diffASE_FALSE
ENSMUSG00000025035	earASE_FALSE	dorsalASE_FALSE	diffASE_FALSE
ENSMUSG00000025036	earASE_FALSE	dorsalASE_FALSE	diffASE_FALSE
ENSMUSG00000025037	earASE_FALSE	dorsalASE_FALSE	diffASE_FALSE
ENSMUSG00000025040	earASE_FALSE	dorsalASE_FALSE	diffASE_FALSE
ENSMUSG00000025041	earASE_FALSE	dorsalASE_FALSE	diffASE_FALSE
ENSMUSG00000025047	earASE_FALSE	dorsalASE_FALSE	diffASE_FALSE
ENSMUSG00000025049	earASE_FALSE	dorsalASE_FALSE	diffASE_FALSE
ENSMUSG00000025050	earASE_FALSE	dorsalASE_FALSE	diffASE_FALSE
ENSMUSG00000025059	earASE_FALSE	dorsalASE_TRUE	diffASE_FALSE
ENSMUSG00000025060	earASE_FALSE	dorsalASE_FALSE	diffASE_FALSE
ENSMUSG00000025064	earASE_FALSE	dorsalASE_FALSE	diffASE_FALSE
ENSMUSG00000025066	earASE_FALSE	dorsalASE_FALSE	diffASE_FALSE
ENSMUSG00000025068	earASE_FALSE	dorsalASE_FALSE	diffASE_FALSE
ENSMUSG00000025076	earASE_FALSE	dorsalASE_FALSE	diffASE_FALSE
ENSMUSG00000025077	earASE_FALSE	dorsalASE_FALSE	diffASE_FALSE
ENSMUSG00000025078	earASE_FALSE	dorsalASE_FALSE	diffASE_FALSE
ENSMUSG00000025083	earASE_FALSE	dorsalASE_FALSE	diffASE_FALSE
ENSMUSG00000025085	earASE_FALSE	dorsalASE_FALSE	diffASE_FALSE
ENSMUSG00000025086	earASE_TRUE	dorsalASE_FALSE	diffASE_FALSE
ENSMUSG00000025089	earASE_FALSE	dorsalASE_FALSE	diffASE_FALSE
ENSMUSG00000025092	earASE_FALSE	dorsalASE_FALSE	diffASE_FALSE
ENSMUSG00000025094	earASE_FALSE	dorsalASE_FALSE	diffASE_FALSE
ENSMUSG00000025102	earASE_FALSE	dorsalASE_FALSE	diffASE_FALSE
ENSMUSG00000025103	earASE_FALSE	dorsalASE_FALSE	diffASE_FALSE
ENSMUSG00000025104	earASE_FALSE	dorsalASE_FALSE	diffASE_FALSE
ENSMUSG00000025130	earASE_FALSE	dorsalASE_FALSE	diffASE_FALSE
ENSMUSG00000025132	earASE_FALSE	dorsalASE_FALSE	diffASE_FALSE
ENSMUSG00000025133	earASE_FALSE	dorsalASE_FALSE	diffASE_FALSE
ENSMUSG00000025134	earASE_FALSE	dorsalASE_FALSE	diffASE_FALSE
ENSMUSG00000025135	earASE_FALSE	dorsalASE_FALSE	diffASE_FALSE
ENSMUSG00000025137	earASE_FALSE	dorsalASE_FALSE	diffASE_FALSE
ENSMUSG00000025138	earASE_FALSE	dorsalASE_FALSE	diffASE_FALSE
ENSMUSG00000025139	earASE_FALSE	dorsalASE_FALSE	diffASE_FALSE
ENSMUSG00000025140	earASE_FALSE	dorsalASE_FALSE	diffASE_FALSE
ENSMUSG00000025142	earASE_FALSE	dorsalASE_FALSE	diffASE_FALSE
ENSMUSG00000025144	earASE_FALSE	dorsalASE_FALSE	diffASE_FALSE
ENSMUSG00000025145	earASE_TRUE	dorsalASE_FALSE	diffASE_FALSE
ENSMUSG00000025147	earASE_FALSE	dorsalASE_FALSE	diffASE_FALSE
ENSMUSG00000025150	earASE_FALSE	dorsalASE_FALSE	diffASE_FALSE
ENSMUSG00000025151	earASE_FALSE	dorsalASE_FALSE	diffASE_FALSE
ENSMUSG00000025153	earASE_FALSE	dorsalASE_FALSE	diffASE_FALSE
ENSMUSG00000025155	earASE_FALSE	dorsalASE_FALSE	diffASE_FALSE
ENSMUSG00000025156	earASE_FALSE	dorsalASE_TRUE	diffASE_FALSE
ENSMUSG00000025157	earASE_FALSE	dorsalASE_FALSE	diffASE_FALSE
ENSMUSG00000025158	earASE_FALSE	dorsalASE_FALSE	diffASE_FALSE
ENSMUSG00000025159	earASE_FALSE	dorsalASE_FALSE	diffASE_FALSE
ENSMUSG00000025161	earASE_FALSE	dorsalASE_FALSE	diffASE_FALSE
ENSMUSG00000025162	earASE_FALSE	dorsalASE_FALSE	diffASE_FALSE
ENSMUSG00000025163	earASE_FALSE	dorsalASE_FALSE	diffASE_FALSE
ENSMUSG00000025165	earASE_TRUE	dorsalASE_FALSE	diffASE_FALSE
ENSMUSG00000025169	earASE_FALSE	dorsalASE_FALSE	diffASE_FALSE
ENSMUSG00000025170	earASE_FALSE	dorsalASE_FALSE	diffASE_FALSE
ENSMUSG00000025171	earASE_FALSE	dorsalASE_FALSE	diffASE_FALSE
ENSMUSG00000025173	earASE_FALSE	dorsalASE_FALSE	diffASE_FALSE
ENSMUSG00000025176	earASE_TRUE	dorsalASE_FALSE	diffASE_FALSE
ENSMUSG00000025178	earASE_FALSE	dorsalASE_FALSE	diffASE_FALSE
ENSMUSG00000025184	earASE_TRUE	dorsalASE_FALSE	diffASE_FALSE
ENSMUSG00000025185	earASE_FALSE	dorsalASE_FALSE	diffASE_FALSE
ENSMUSG00000025188	earASE_FALSE	dorsalASE_FALSE	diffASE_FALSE
ENSMUSG00000025190	earASE_FALSE	dorsalASE_FALSE	diffASE_FALSE
ENSMUSG00000025192	earASE_FALSE	dorsalASE_FALSE	diffASE_FALSE
ENSMUSG00000025193	earASE_FALSE	dorsalASE_FALSE	diffASE_FALSE
ENSMUSG00000025195	earASE_FALSE	dorsalASE_FALSE	diffASE_FALSE
ENSMUSG00000025198	earASE_FALSE	dorsalASE_FALSE	diffASE_FALSE
ENSMUSG00000025199	earASE_FALSE	dorsalASE_FALSE	diffASE_FALSE
ENSMUSG00000025200	earASE_TRUE	dorsalASE_FALSE	diffASE_FALSE
ENSMUSG00000025201	earASE_FALSE	dorsalASE_FALSE	diffASE_FALSE
ENSMUSG00000025203	earASE_FALSE	dorsalASE_FALSE	diffASE_FALSE
ENSMUSG00000025204	earASE_FALSE	dorsalASE_FALSE	diffASE_FALSE
ENSMUSG00000025208	earASE_FALSE	dorsalASE_FALSE	diffASE_FALSE
ENSMUSG00000025209	earASE_FALSE	dorsalASE_FALSE	diffASE_FALSE
ENSMUSG00000025212	earASE_FALSE	dorsalASE_FALSE	diffASE_FALSE
ENSMUSG00000025213	earASE_FALSE	dorsalASE_FALSE	diffASE_FALSE
ENSMUSG00000025217	earASE_FALSE	dorsalASE_FALSE	diffASE_FALSE
ENSMUSG00000025218	earASE_FALSE	dorsalASE_FALSE	diffASE_FALSE
ENSMUSG00000025220	earASE_FALSE	dorsalASE_FALSE	diffASE_FALSE
ENSMUSG00000025223	earASE_FALSE	dorsalASE_FALSE	diffASE_FALSE
ENSMUSG00000025224	earASE_FALSE	dorsalASE_FALSE	diffASE_FALSE
ENSMUSG00000025225	earASE_FALSE	dorsalASE_FALSE	diffASE_FALSE
ENSMUSG00000025227	earASE_FALSE	dorsalASE_FALSE	diffASE_FALSE
ENSMUSG00000025228	earASE_TRUE	dorsalASE_FALSE	diffASE_FALSE
ENSMUSG00000025231	earASE_FALSE	dorsalASE_FALSE	diffASE_FALSE
ENSMUSG00000025232	earASE_FALSE	dorsalASE_FALSE	diffASE_FALSE
ENSMUSG00000025234	earASE_FALSE	dorsalASE_FALSE	diffASE_FALSE
ENSMUSG00000025235	earASE_FALSE	dorsalASE_TRUE	diffASE_FALSE
ENSMUSG00000025236	earASE_FALSE	dorsalASE_FALSE	diffASE_FALSE
ENSMUSG00000025237	earASE_FALSE	dorsalASE_FALSE	diffASE_FALSE
ENSMUSG00000025239	earASE_FALSE	dorsalASE_FALSE	diffASE_FALSE
ENSMUSG00000025240	earASE_FALSE	dorsalASE_FALSE	diffASE_FALSE
ENSMUSG00000025241	earASE_FALSE	dorsalASE_FALSE	diffASE_FALSE
ENSMUSG00000025245	earASE_FALSE	dorsalASE_FALSE	diffASE_FALSE
ENSMUSG00000025246	earASE_FALSE	dorsalASE_TRUE	diffASE_FALSE
ENSMUSG00000025260	earASE_FALSE	dorsalASE_FALSE	diffASE_FALSE
ENSMUSG00000025261	earASE_FALSE	dorsalASE_TRUE	diffASE_FALSE
ENSMUSG00000025264	earASE_FALSE	dorsalASE_FALSE	diffASE_FALSE
ENSMUSG00000025265	earASE_FALSE	dorsalASE_FALSE	diffASE_FALSE
ENSMUSG00000025266	earASE_TRUE	dorsalASE_FALSE	diffASE_FALSE
ENSMUSG00000025268	earASE_FALSE	dorsalASE_FALSE	diffASE_FALSE
ENSMUSG00000025269	earASE_FALSE	dorsalASE_FALSE	diffASE_FALSE
ENSMUSG00000025277	earASE_FALSE	dorsalASE_FALSE	diffASE_FALSE
ENSMUSG00000025278	earASE_TRUE	dorsalASE_FALSE	diffASE_FALSE
ENSMUSG00000025280	earASE_FALSE	dorsalASE_FALSE	diffASE_FALSE
ENSMUSG00000025283	earASE_TRUE	dorsalASE_TRUE	diffASE_FALSE
ENSMUSG00000025287	earASE_FALSE	dorsalASE_FALSE	diffASE_FALSE
ENSMUSG00000025289	earASE_FALSE	dorsalASE_FALSE	diffASE_FALSE
ENSMUSG00000025290	earASE_FALSE	dorsalASE_FALSE	diffASE_FALSE
ENSMUSG00000025316	earASE_FALSE	dorsalASE_FALSE	diffASE_FALSE
ENSMUSG00000025323	earASE_FALSE	dorsalASE_FALSE	diffASE_FALSE
ENSMUSG00000025324	earASE_FALSE	dorsalASE_FALSE	diffASE_FALSE
ENSMUSG00000025326	earASE_FALSE	dorsalASE_FALSE	diffASE_FALSE
ENSMUSG00000025332	earASE_FALSE	dorsalASE_FALSE	diffASE_FALSE
ENSMUSG00000025337	earASE_FALSE	dorsalASE_FALSE	diffASE_FALSE
ENSMUSG00000025340	earASE_FALSE	dorsalASE_FALSE	diffASE_FALSE
ENSMUSG00000025348	earASE_FALSE	dorsalASE_FALSE	diffASE_FALSE
ENSMUSG00000025350	earASE_FALSE	dorsalASE_FALSE	diffASE_FALSE
ENSMUSG00000025351	earASE_FALSE	dorsalASE_FALSE	diffASE_FALSE
ENSMUSG00000025352	earASE_FALSE	dorsalASE_FALSE	diffASE_FALSE
ENSMUSG00000025354	earASE_FALSE	dorsalASE_FALSE	diffASE_FALSE
ENSMUSG00000025355	earASE_FALSE	dorsalASE_FALSE	diffASE_FALSE
ENSMUSG00000025357	earASE_FALSE	dorsalASE_FALSE	diffASE_FALSE
ENSMUSG00000025358	earASE_FALSE	dorsalASE_FALSE	diffASE_FALSE
ENSMUSG00000025359	earASE_FALSE	dorsalASE_FALSE	diffASE_FALSE
ENSMUSG00000025362	earASE_TRUE	dorsalASE_TRUE	diffASE_FALSE
ENSMUSG00000025364	earASE_FALSE	dorsalASE_FALSE	diffASE_FALSE
ENSMUSG00000025366	earASE_TRUE	dorsalASE_TRUE	diffASE_FALSE
ENSMUSG00000025369	earASE_FALSE	dorsalASE_FALSE	diffASE_FALSE
ENSMUSG00000025371	earASE_FALSE	dorsalASE_FALSE	diffASE_FALSE
ENSMUSG00000025372	earASE_FALSE	dorsalASE_FALSE	diffASE_FALSE
ENSMUSG00000025373	earASE_FALSE	dorsalASE_FALSE	diffASE_FALSE
ENSMUSG00000025374	earASE_FALSE	dorsalASE_FALSE	diffASE_FALSE
ENSMUSG00000025375	earASE_TRUE	dorsalASE_FALSE	diffASE_FALSE
ENSMUSG00000025377	earASE_TRUE	dorsalASE_FALSE	diffASE_FALSE
ENSMUSG00000025381	earASE_FALSE	dorsalASE_FALSE	diffASE_FALSE
ENSMUSG00000025384	earASE_FALSE	dorsalASE_FALSE	diffASE_FALSE
ENSMUSG00000025393	earASE_FALSE	dorsalASE_FALSE	diffASE_FALSE
ENSMUSG00000025395	earASE_FALSE	dorsalASE_FALSE	diffASE_FALSE
ENSMUSG00000025402	earASE_TRUE	dorsalASE_FALSE	diffASE_FALSE
ENSMUSG00000025403	earASE_FALSE	dorsalASE_FALSE	diffASE_FALSE
ENSMUSG00000025404	earASE_FALSE	dorsalASE_TRUE	diffASE_FALSE
ENSMUSG00000025408	earASE_FALSE	dorsalASE_FALSE	diffASE_FALSE
ENSMUSG00000025409	earASE_TRUE	dorsalASE_FALSE	diffASE_FALSE
ENSMUSG00000025410	earASE_FALSE	dorsalASE_FALSE	diffASE_FALSE
ENSMUSG00000025413	earASE_FALSE	dorsalASE_FALSE	diffASE_FALSE
ENSMUSG00000025417	earASE_FALSE	dorsalASE_FALSE	diffASE_FALSE
ENSMUSG00000025421	earASE_FALSE	dorsalASE_FALSE	diffASE_FALSE
ENSMUSG00000025423	earASE_FALSE	dorsalASE_FALSE	diffASE_FALSE
ENSMUSG00000025428	earASE_FALSE	dorsalASE_FALSE	diffASE_FALSE
ENSMUSG00000025436	earASE_FALSE	dorsalASE_FALSE	diffASE_FALSE
ENSMUSG00000025437	earASE_FALSE	dorsalASE_FALSE	diffASE_FALSE
ENSMUSG00000025439	earASE_FALSE	dorsalASE_FALSE	diffASE_FALSE
ENSMUSG00000025451	earASE_FALSE	dorsalASE_FALSE	diffASE_FALSE
ENSMUSG00000025453	earASE_FALSE	dorsalASE_FALSE	diffASE_FALSE
ENSMUSG00000025464	earASE_FALSE	dorsalASE_FALSE	diffASE_FALSE
ENSMUSG00000025465	earASE_FALSE	dorsalASE_FALSE	diffASE_FALSE
ENSMUSG00000025466	earASE_FALSE	dorsalASE_FALSE	diffASE_FALSE
ENSMUSG00000025470	earASE_FALSE	dorsalASE_FALSE	diffASE_FALSE
ENSMUSG00000025473	earASE_FALSE	dorsalASE_FALSE	diffASE_FALSE
ENSMUSG00000025474	earASE_FALSE	dorsalASE_FALSE	diffASE_FALSE
ENSMUSG00000025477	earASE_FALSE	dorsalASE_FALSE	diffASE_FALSE
ENSMUSG00000025481	earASE_FALSE	dorsalASE_FALSE	diffASE_FALSE
ENSMUSG00000025484	earASE_FALSE	dorsalASE_FALSE	diffASE_FALSE
ENSMUSG00000025485	earASE_FALSE	dorsalASE_FALSE	diffASE_FALSE
ENSMUSG00000025486	earASE_FALSE	dorsalASE_FALSE	diffASE_FALSE
ENSMUSG00000025487	earASE_FALSE	dorsalASE_FALSE	diffASE_FALSE
ENSMUSG00000025491	earASE_FALSE	dorsalASE_FALSE	diffASE_FALSE
ENSMUSG00000025492	earASE_FALSE	dorsalASE_FALSE	diffASE_FALSE
ENSMUSG00000025494	earASE_FALSE	dorsalASE_FALSE	diffASE_FALSE
ENSMUSG00000025495	earASE_FALSE	dorsalASE_FALSE	diffASE_FALSE
ENSMUSG00000025498	earASE_FALSE	dorsalASE_FALSE	diffASE_FALSE
ENSMUSG00000025499	earASE_FALSE	dorsalASE_FALSE	diffASE_FALSE
ENSMUSG00000025503	earASE_FALSE	dorsalASE_FALSE	diffASE_FALSE
ENSMUSG00000025504	earASE_FALSE	dorsalASE_FALSE	diffASE_FALSE
ENSMUSG00000025505	earASE_FALSE	dorsalASE_FALSE	diffASE_FALSE
ENSMUSG00000025507	earASE_FALSE	dorsalASE_FALSE	diffASE_FALSE
ENSMUSG00000025508	earASE_FALSE	dorsalASE_FALSE	diffASE_FALSE
ENSMUSG00000025509	earASE_FALSE	dorsalASE_FALSE	diffASE_FALSE
ENSMUSG00000025510	earASE_TRUE	dorsalASE_TRUE	diffASE_FALSE
ENSMUSG00000025511	earASE_FALSE	dorsalASE_FALSE	diffASE_FALSE
ENSMUSG00000025512	earASE_FALSE	dorsalASE_FALSE	diffASE_FALSE
ENSMUSG00000025521	earASE_FALSE	dorsalASE_FALSE	diffASE_FALSE
ENSMUSG00000025525	earASE_FALSE	dorsalASE_FALSE	diffASE_FALSE
ENSMUSG00000025531	earASE_FALSE	dorsalASE_FALSE	diffASE_FALSE
ENSMUSG00000025532	earASE_FALSE	dorsalASE_FALSE	diffASE_FALSE
ENSMUSG00000025533	earASE_FALSE	dorsalASE_FALSE	diffASE_FALSE
ENSMUSG00000025534	earASE_FALSE	dorsalASE_FALSE	diffASE_FALSE
ENSMUSG00000025538	earASE_FALSE	dorsalASE_FALSE	diffASE_FALSE
ENSMUSG00000025544	earASE_FALSE	dorsalASE_FALSE	diffASE_FALSE
ENSMUSG00000025545	earASE_FALSE	dorsalASE_FALSE	diffASE_FALSE
ENSMUSG00000025555	earASE_FALSE	dorsalASE_FALSE	diffASE_FALSE
ENSMUSG00000025558	earASE_FALSE	dorsalASE_FALSE	diffASE_FALSE
ENSMUSG00000025571	earASE_FALSE	dorsalASE_FALSE	diffASE_FALSE
ENSMUSG00000025572	earASE_FALSE	dorsalASE_FALSE	diffASE_FALSE
ENSMUSG00000025574	earASE_FALSE	dorsalASE_FALSE	diffASE_FALSE
ENSMUSG00000025575	earASE_FALSE	dorsalASE_FALSE	diffASE_FALSE
ENSMUSG00000025576	earASE_FALSE	dorsalASE_FALSE	diffASE_FALSE
ENSMUSG00000025578	earASE_TRUE	dorsalASE_FALSE	diffASE_FALSE
ENSMUSG00000025579	earASE_FALSE	dorsalASE_FALSE	diffASE_FALSE
ENSMUSG00000025580	earASE_FALSE	dorsalASE_FALSE	diffASE_FALSE
ENSMUSG00000025583	earASE_FALSE	dorsalASE_FALSE	diffASE_FALSE
ENSMUSG00000025584	earASE_FALSE	dorsalASE_FALSE	diffASE_FALSE
ENSMUSG00000025586	earASE_FALSE	dorsalASE_FALSE	diffASE_FALSE
ENSMUSG00000025591	earASE_FALSE	dorsalASE_FALSE	diffASE_FALSE
ENSMUSG00000025607	earASE_FALSE	dorsalASE_FALSE	diffASE_FALSE
ENSMUSG00000025609	earASE_FALSE	dorsalASE_FALSE	diffASE_FALSE
ENSMUSG00000025610	earASE_FALSE	dorsalASE_FALSE	diffASE_FALSE
ENSMUSG00000025612	earASE_FALSE	dorsalASE_FALSE	diffASE_FALSE
ENSMUSG00000025613	earASE_TRUE	dorsalASE_FALSE	diffASE_FALSE
ENSMUSG00000025616	earASE_FALSE	dorsalASE_FALSE	diffASE_FALSE
ENSMUSG00000025626	earASE_FALSE	dorsalASE_FALSE	diffASE_FALSE
ENSMUSG00000025630	earASE_FALSE	dorsalASE_FALSE	diffASE_FALSE
ENSMUSG00000025645	earASE_FALSE	dorsalASE_FALSE	diffASE_FALSE
ENSMUSG00000025646	earASE_FALSE	dorsalASE_FALSE	diffASE_FALSE
ENSMUSG00000025647	earASE_FALSE	dorsalASE_FALSE	diffASE_FALSE
ENSMUSG00000025648	earASE_FALSE	dorsalASE_FALSE	diffASE_FALSE
ENSMUSG00000025650	earASE_FALSE	dorsalASE_FALSE	diffASE_FALSE
ENSMUSG00000025651	earASE_FALSE	dorsalASE_FALSE	diffASE_FALSE
ENSMUSG00000025666	earASE_FALSE	dorsalASE_FALSE	diffASE_FALSE
ENSMUSG00000025702	earASE_FALSE	dorsalASE_FALSE	diffASE_FALSE
ENSMUSG00000025722	earASE_FALSE	dorsalASE_FALSE	diffASE_FALSE
ENSMUSG00000025723	earASE_TRUE	dorsalASE_FALSE	diffASE_TRUE
ENSMUSG00000025724	earASE_TRUE	dorsalASE_FALSE	diffASE_TRUE
ENSMUSG00000025728	earASE_FALSE	dorsalASE_FALSE	diffASE_FALSE
ENSMUSG00000025730	earASE_FALSE	dorsalASE_FALSE	diffASE_FALSE
ENSMUSG00000025731	earASE_FALSE	dorsalASE_FALSE	diffASE_FALSE
ENSMUSG00000025733	earASE_FALSE	dorsalASE_FALSE	diffASE_FALSE
ENSMUSG00000025736	earASE_FALSE	dorsalASE_FALSE	diffASE_FALSE
ENSMUSG00000025737	earASE_FALSE	dorsalASE_FALSE	diffASE_FALSE
ENSMUSG00000025742	earASE_FALSE	dorsalASE_TRUE	diffASE_FALSE
ENSMUSG00000025743	earASE_FALSE	dorsalASE_FALSE	diffASE_FALSE
ENSMUSG00000025745	earASE_FALSE	dorsalASE_FALSE	diffASE_FALSE
ENSMUSG00000025746	earASE_FALSE	dorsalASE_FALSE	diffASE_FALSE
ENSMUSG00000025747	earASE_FALSE	dorsalASE_FALSE	diffASE_FALSE
ENSMUSG00000025757	earASE_FALSE	dorsalASE_FALSE	diffASE_FALSE
ENSMUSG00000025758	earASE_FALSE	dorsalASE_FALSE	diffASE_FALSE
ENSMUSG00000025759	earASE_FALSE	dorsalASE_FALSE	diffASE_FALSE
ENSMUSG00000025762	earASE_FALSE	dorsalASE_FALSE	diffASE_FALSE
ENSMUSG00000025764	earASE_FALSE	dorsalASE_FALSE	diffASE_FALSE
ENSMUSG00000025766	earASE_TRUE	dorsalASE_FALSE	diffASE_FALSE
ENSMUSG00000025776	earASE_FALSE	dorsalASE_TRUE	diffASE_FALSE
ENSMUSG00000025779	earASE_FALSE	dorsalASE_FALSE	diffASE_FALSE
ENSMUSG00000025780	earASE_FALSE	dorsalASE_FALSE	diffASE_FALSE
ENSMUSG00000025781	earASE_FALSE	dorsalASE_FALSE	diffASE_FALSE
ENSMUSG00000025782	earASE_FALSE	dorsalASE_FALSE	diffASE_FALSE
ENSMUSG00000025784	earASE_TRUE	dorsalASE_FALSE	diffASE_FALSE
ENSMUSG00000025785	earASE_FALSE	dorsalASE_FALSE	diffASE_FALSE
ENSMUSG00000025786	earASE_FALSE	dorsalASE_FALSE	diffASE_FALSE
ENSMUSG00000025790	earASE_FALSE	dorsalASE_FALSE	diffASE_FALSE
ENSMUSG00000025791	earASE_FALSE	dorsalASE_FALSE	diffASE_FALSE
ENSMUSG00000025792	earASE_FALSE	dorsalASE_FALSE	diffASE_FALSE
ENSMUSG00000025793	earASE_FALSE	dorsalASE_FALSE	diffASE_FALSE
ENSMUSG00000025794	earASE_TRUE	dorsalASE_TRUE	diffASE_FALSE
ENSMUSG00000025795	earASE_FALSE	dorsalASE_FALSE	diffASE_FALSE
ENSMUSG00000025809	earASE_FALSE	dorsalASE_FALSE	diffASE_FALSE
ENSMUSG00000025810	earASE_FALSE	dorsalASE_FALSE	diffASE_FALSE
ENSMUSG00000025812	earASE_FALSE	dorsalASE_FALSE	diffASE_FALSE
ENSMUSG00000025816	earASE_FALSE	dorsalASE_FALSE	diffASE_FALSE
ENSMUSG00000025817	earASE_FALSE	dorsalASE_FALSE	diffASE_FALSE
ENSMUSG00000025821	earASE_FALSE	dorsalASE_FALSE	diffASE_FALSE
ENSMUSG00000025823	earASE_FALSE	dorsalASE_FALSE	diffASE_FALSE
ENSMUSG00000025825	earASE_FALSE	dorsalASE_FALSE	diffASE_FALSE
ENSMUSG00000025854	earASE_FALSE	dorsalASE_FALSE	diffASE_FALSE
ENSMUSG00000025856	earASE_FALSE	dorsalASE_FALSE	diffASE_FALSE
ENSMUSG00000025857	earASE_FALSE	dorsalASE_FALSE	diffASE_FALSE
ENSMUSG00000025858	earASE_FALSE	dorsalASE_FALSE	diffASE_FALSE
ENSMUSG00000025860	earASE_FALSE	dorsalASE_FALSE	diffASE_FALSE
ENSMUSG00000025868	earASE_FALSE	dorsalASE_FALSE	diffASE_FALSE
ENSMUSG00000025869	earASE_FALSE	dorsalASE_FALSE	diffASE_FALSE
ENSMUSG00000025870	earASE_FALSE	dorsalASE_FALSE	diffASE_FALSE
ENSMUSG00000025871	earASE_FALSE	dorsalASE_FALSE	diffASE_FALSE
ENSMUSG00000025872	earASE_FALSE	dorsalASE_FALSE	diffASE_FALSE
ENSMUSG00000025873	earASE_FALSE	dorsalASE_FALSE	diffASE_FALSE
ENSMUSG00000025875	earASE_FALSE	dorsalASE_FALSE	diffASE_FALSE
ENSMUSG00000025878	earASE_FALSE	dorsalASE_FALSE	diffASE_FALSE
ENSMUSG00000025880	earASE_FALSE	dorsalASE_FALSE	diffASE_FALSE
ENSMUSG00000025887	earASE_FALSE	dorsalASE_FALSE	diffASE_FALSE
ENSMUSG00000025888	earASE_FALSE	dorsalASE_FALSE	diffASE_FALSE
ENSMUSG00000025894	earASE_FALSE	dorsalASE_FALSE	diffASE_FALSE
ENSMUSG00000025898	earASE_FALSE	dorsalASE_FALSE	diffASE_FALSE
ENSMUSG00000025899	earASE_FALSE	dorsalASE_FALSE	diffASE_FALSE
ENSMUSG00000025903	earASE_FALSE	dorsalASE_FALSE	diffASE_FALSE
ENSMUSG00000025907	earASE_FALSE	dorsalASE_FALSE	diffASE_FALSE
ENSMUSG00000025915	earASE_FALSE	dorsalASE_FALSE	diffASE_FALSE
ENSMUSG00000025917	earASE_FALSE	dorsalASE_FALSE	diffASE_FALSE
ENSMUSG00000025920	earASE_FALSE	dorsalASE_FALSE	diffASE_FALSE
ENSMUSG00000025921	earASE_FALSE	dorsalASE_FALSE	diffASE_FALSE
ENSMUSG00000025925	earASE_FALSE	dorsalASE_FALSE	diffASE_FALSE
ENSMUSG00000025927	earASE_FALSE	dorsalASE_FALSE	diffASE_FALSE
ENSMUSG00000025931	earASE_FALSE	dorsalASE_FALSE	diffASE_FALSE
ENSMUSG00000025933	earASE_FALSE	dorsalASE_FALSE	diffASE_FALSE
ENSMUSG00000025935	earASE_FALSE	dorsalASE_FALSE	diffASE_FALSE
ENSMUSG00000025937	earASE_FALSE	dorsalASE_FALSE	diffASE_FALSE
ENSMUSG00000025939	earASE_FALSE	dorsalASE_FALSE	diffASE_FALSE
ENSMUSG00000025940	earASE_FALSE	dorsalASE_FALSE	diffASE_FALSE
ENSMUSG00000025949	earASE_FALSE	dorsalASE_FALSE	diffASE_FALSE
ENSMUSG00000025950	earASE_FALSE	dorsalASE_FALSE	diffASE_FALSE
ENSMUSG00000025956	earASE_FALSE	dorsalASE_FALSE	diffASE_FALSE
ENSMUSG00000025958	earASE_FALSE	dorsalASE_FALSE	diffASE_FALSE
ENSMUSG00000025959	earASE_FALSE	dorsalASE_FALSE	diffASE_FALSE
ENSMUSG00000025962	earASE_FALSE	dorsalASE_FALSE	diffASE_FALSE
ENSMUSG00000025967	earASE_FALSE	dorsalASE_FALSE	diffASE_FALSE
ENSMUSG00000025968	earASE_FALSE	dorsalASE_FALSE	diffASE_FALSE
ENSMUSG00000025969	earASE_FALSE	dorsalASE_FALSE	diffASE_FALSE
ENSMUSG00000025971	earASE_FALSE	dorsalASE_FALSE	diffASE_FALSE
ENSMUSG00000025978	earASE_FALSE	dorsalASE_FALSE	diffASE_FALSE
ENSMUSG00000025979	earASE_FALSE	dorsalASE_FALSE	diffASE_FALSE
ENSMUSG00000025980	earASE_FALSE	dorsalASE_FALSE	diffASE_FALSE
ENSMUSG00000025981	earASE_FALSE	dorsalASE_FALSE	diffASE_FALSE
ENSMUSG00000025982	earASE_FALSE	dorsalASE_FALSE	diffASE_FALSE
ENSMUSG00000025986	earASE_FALSE	dorsalASE_FALSE	diffASE_FALSE
ENSMUSG00000025993	earASE_FALSE	dorsalASE_FALSE	diffASE_FALSE
ENSMUSG00000025995	earASE_FALSE	dorsalASE_FALSE	diffASE_FALSE
ENSMUSG00000026000	earASE_TRUE	dorsalASE_FALSE	diffASE_FALSE
ENSMUSG00000026003	earASE_FALSE	dorsalASE_FALSE	diffASE_FALSE
ENSMUSG00000026004	earASE_TRUE	dorsalASE_FALSE	diffASE_FALSE
ENSMUSG00000026005	earASE_FALSE	dorsalASE_FALSE	diffASE_FALSE
ENSMUSG00000026014	earASE_FALSE	dorsalASE_FALSE	diffASE_FALSE
ENSMUSG00000026017	earASE_FALSE	dorsalASE_FALSE	diffASE_FALSE
ENSMUSG00000026019	earASE_FALSE	dorsalASE_FALSE	diffASE_FALSE
ENSMUSG00000026020	earASE_FALSE	dorsalASE_FALSE	diffASE_FALSE
ENSMUSG00000026024	earASE_FALSE	dorsalASE_FALSE	diffASE_FALSE
ENSMUSG00000026027	earASE_FALSE	dorsalASE_FALSE	diffASE_FALSE
ENSMUSG00000026028	earASE_FALSE	dorsalASE_FALSE	diffASE_FALSE
ENSMUSG00000026029	earASE_FALSE	dorsalASE_FALSE	diffASE_FALSE
ENSMUSG00000026031	earASE_FALSE	dorsalASE_FALSE	diffASE_FALSE
ENSMUSG00000026032	earASE_FALSE	dorsalASE_FALSE	diffASE_FALSE
ENSMUSG00000026034	earASE_FALSE	dorsalASE_FALSE	diffASE_FALSE
ENSMUSG00000026035	earASE_FALSE	dorsalASE_FALSE	diffASE_FALSE
ENSMUSG00000026036	earASE_FALSE	dorsalASE_FALSE	diffASE_FALSE
ENSMUSG00000026037	earASE_FALSE	dorsalASE_FALSE	diffASE_FALSE
ENSMUSG00000026039	earASE_FALSE	dorsalASE_FALSE	diffASE_FALSE
ENSMUSG00000026042	earASE_FALSE	dorsalASE_FALSE	diffASE_FALSE
ENSMUSG00000026043	earASE_FALSE	dorsalASE_FALSE	diffASE_FALSE
ENSMUSG00000026047	earASE_FALSE	dorsalASE_FALSE	diffASE_FALSE
ENSMUSG00000026048	earASE_FALSE	dorsalASE_FALSE	diffASE_FALSE
ENSMUSG00000026049	earASE_FALSE	dorsalASE_FALSE	diffASE_FALSE
ENSMUSG00000026072	earASE_FALSE	dorsalASE_FALSE	diffASE_FALSE
ENSMUSG00000026073	earASE_FALSE	dorsalASE_FALSE	diffASE_FALSE
ENSMUSG00000026074	earASE_FALSE	dorsalASE_FALSE	diffASE_FALSE
ENSMUSG00000026078	earASE_FALSE	dorsalASE_FALSE	diffASE_FALSE
ENSMUSG00000026094	earASE_FALSE	dorsalASE_FALSE	diffASE_FALSE
ENSMUSG00000026095	earASE_FALSE	dorsalASE_FALSE	diffASE_FALSE
ENSMUSG00000026096	earASE_FALSE	dorsalASE_FALSE	diffASE_FALSE
ENSMUSG00000026097	earASE_FALSE	dorsalASE_FALSE	diffASE_FALSE
ENSMUSG00000026098	earASE_FALSE	dorsalASE_FALSE	diffASE_FALSE
ENSMUSG00000026102	earASE_FALSE	dorsalASE_FALSE	diffASE_FALSE
ENSMUSG00000026103	earASE_FALSE	dorsalASE_FALSE	diffASE_FALSE
ENSMUSG00000026104	earASE_FALSE	dorsalASE_FALSE	diffASE_FALSE
ENSMUSG00000026107	earASE_FALSE	dorsalASE_FALSE	diffASE_FALSE
ENSMUSG00000026110	earASE_FALSE	dorsalASE_FALSE	diffASE_FALSE
ENSMUSG00000026111	earASE_FALSE	dorsalASE_FALSE	diffASE_FALSE
ENSMUSG00000026112	earASE_FALSE	dorsalASE_FALSE	diffASE_FALSE
ENSMUSG00000026113	earASE_FALSE	dorsalASE_FALSE	diffASE_FALSE
ENSMUSG00000026116	earASE_FALSE	dorsalASE_FALSE	diffASE_FALSE
ENSMUSG00000026121	earASE_FALSE	dorsalASE_FALSE	diffASE_FALSE
ENSMUSG00000026123	earASE_FALSE	dorsalASE_FALSE	diffASE_FALSE
ENSMUSG00000026126	earASE_FALSE	dorsalASE_FALSE	diffASE_FALSE
ENSMUSG00000026127	earASE_FALSE	dorsalASE_FALSE	diffASE_FALSE
ENSMUSG00000026131	earASE_FALSE	dorsalASE_FALSE	diffASE_FALSE
ENSMUSG00000026134	earASE_FALSE	dorsalASE_FALSE	diffASE_FALSE
ENSMUSG00000026135	earASE_FALSE	dorsalASE_FALSE	diffASE_FALSE
ENSMUSG00000026142	earASE_TRUE	dorsalASE_FALSE	diffASE_TRUE
ENSMUSG00000026150	earASE_FALSE	dorsalASE_FALSE	diffASE_FALSE
ENSMUSG00000026153	earASE_FALSE	dorsalASE_FALSE	diffASE_FALSE
ENSMUSG00000026154	earASE_FALSE	dorsalASE_FALSE	diffASE_FALSE
ENSMUSG00000026155	earASE_FALSE	dorsalASE_FALSE	diffASE_FALSE
ENSMUSG00000026158	earASE_FALSE	dorsalASE_FALSE	diffASE_FALSE
ENSMUSG00000026159	earASE_TRUE	dorsalASE_FALSE	diffASE_FALSE
ENSMUSG00000026162	earASE_FALSE	dorsalASE_FALSE	diffASE_FALSE
ENSMUSG00000026171	earASE_FALSE	dorsalASE_FALSE	diffASE_FALSE
ENSMUSG00000026172	earASE_FALSE	dorsalASE_FALSE	diffASE_FALSE
ENSMUSG00000026174	earASE_FALSE	dorsalASE_FALSE	diffASE_FALSE
ENSMUSG00000026176	earASE_FALSE	dorsalASE_FALSE	diffASE_FALSE
ENSMUSG00000026177	earASE_FALSE	dorsalASE_FALSE	diffASE_FALSE
ENSMUSG00000026179	earASE_FALSE	dorsalASE_FALSE	diffASE_FALSE
ENSMUSG00000026181	earASE_FALSE	dorsalASE_FALSE	diffASE_FALSE
ENSMUSG00000026185	earASE_FALSE	dorsalASE_FALSE	diffASE_FALSE
ENSMUSG00000026187	earASE_FALSE	dorsalASE_FALSE	diffASE_FALSE
ENSMUSG00000026189	earASE_FALSE	dorsalASE_FALSE	diffASE_FALSE
ENSMUSG00000026192	earASE_FALSE	dorsalASE_FALSE	diffASE_FALSE
ENSMUSG00000026193	earASE_FALSE	dorsalASE_FALSE	diffASE_FALSE
ENSMUSG00000026197	earASE_FALSE	dorsalASE_FALSE	diffASE_FALSE
ENSMUSG00000026199	earASE_FALSE	dorsalASE_FALSE	diffASE_FALSE
ENSMUSG00000026200	earASE_FALSE	dorsalASE_FALSE	diffASE_FALSE
ENSMUSG00000026201	earASE_FALSE	dorsalASE_FALSE	diffASE_FALSE
ENSMUSG00000026202	earASE_FALSE	dorsalASE_FALSE	diffASE_FALSE
ENSMUSG00000026203	earASE_FALSE	dorsalASE_FALSE	diffASE_FALSE
ENSMUSG00000026204	earASE_FALSE	dorsalASE_TRUE	diffASE_FALSE
ENSMUSG00000026208	earASE_FALSE	dorsalASE_FALSE	diffASE_FALSE
ENSMUSG00000026209	earASE_FALSE	dorsalASE_FALSE	diffASE_FALSE
ENSMUSG00000026211	earASE_FALSE	dorsalASE_TRUE	diffASE_FALSE
ENSMUSG00000026213	earASE_FALSE	dorsalASE_FALSE	diffASE_FALSE
ENSMUSG00000026219	earASE_FALSE	dorsalASE_FALSE	diffASE_FALSE
ENSMUSG00000026223	earASE_FALSE	dorsalASE_FALSE	diffASE_FALSE
ENSMUSG00000026228	earASE_FALSE	dorsalASE_FALSE	diffASE_FALSE
ENSMUSG00000026229	earASE_FALSE	dorsalASE_FALSE	diffASE_FALSE
ENSMUSG00000026234	earASE_FALSE	dorsalASE_FALSE	diffASE_FALSE
ENSMUSG00000026235	earASE_FALSE	dorsalASE_FALSE	diffASE_FALSE
ENSMUSG00000026238	earASE_TRUE	dorsalASE_TRUE	diffASE_FALSE
ENSMUSG00000026239	earASE_FALSE	dorsalASE_FALSE	diffASE_FALSE
ENSMUSG00000026240	earASE_FALSE	dorsalASE_FALSE	diffASE_FALSE
ENSMUSG00000026245	earASE_FALSE	dorsalASE_FALSE	diffASE_FALSE
ENSMUSG00000026248	earASE_FALSE	dorsalASE_FALSE	diffASE_FALSE
ENSMUSG00000026249	earASE_FALSE	dorsalASE_FALSE	diffASE_FALSE
ENSMUSG00000026254	earASE_FALSE	dorsalASE_FALSE	diffASE_FALSE
ENSMUSG00000026255	earASE_TRUE	dorsalASE_FALSE	diffASE_FALSE
ENSMUSG00000026260	earASE_TRUE	dorsalASE_FALSE	diffASE_FALSE
ENSMUSG00000026269	earASE_FALSE	dorsalASE_FALSE	diffASE_FALSE
ENSMUSG00000026270	earASE_FALSE	dorsalASE_FALSE	diffASE_FALSE
ENSMUSG00000026273	earASE_TRUE	dorsalASE_FALSE	diffASE_TRUE
ENSMUSG00000026274	earASE_TRUE	dorsalASE_FALSE	diffASE_FALSE
ENSMUSG00000026275	earASE_FALSE	dorsalASE_FALSE	diffASE_FALSE
ENSMUSG00000026277	earASE_TRUE	dorsalASE_TRUE	diffASE_FALSE
ENSMUSG00000026278	earASE_TRUE	dorsalASE_FALSE	diffASE_FALSE
ENSMUSG00000026279	earASE_FALSE	dorsalASE_FALSE	diffASE_FALSE
ENSMUSG00000026280	earASE_FALSE	dorsalASE_FALSE	diffASE_FALSE
ENSMUSG00000026281	earASE_FALSE	dorsalASE_FALSE	diffASE_FALSE
ENSMUSG00000026283	earASE_FALSE	dorsalASE_FALSE	diffASE_FALSE
ENSMUSG00000026288	earASE_FALSE	dorsalASE_FALSE	diffASE_FALSE
ENSMUSG00000026289	earASE_FALSE	dorsalASE_FALSE	diffASE_FALSE
ENSMUSG00000026303	earASE_TRUE	dorsalASE_TRUE	diffASE_FALSE
ENSMUSG00000026305	earASE_FALSE	dorsalASE_FALSE	diffASE_FALSE
ENSMUSG00000026307	earASE_TRUE	dorsalASE_FALSE	diffASE_FALSE
ENSMUSG00000026309	earASE_FALSE	dorsalASE_FALSE	diffASE_FALSE
ENSMUSG00000026313	earASE_FALSE	dorsalASE_FALSE	diffASE_FALSE
ENSMUSG00000026315	earASE_FALSE	dorsalASE_TRUE	diffASE_FALSE
ENSMUSG00000026317	earASE_FALSE	dorsalASE_FALSE	diffASE_FALSE
ENSMUSG00000026319	earASE_FALSE	dorsalASE_FALSE	diffASE_FALSE
ENSMUSG00000026321	earASE_FALSE	dorsalASE_FALSE	diffASE_FALSE
ENSMUSG00000026333	earASE_TRUE	dorsalASE_FALSE	diffASE_FALSE
ENSMUSG00000026335	earASE_TRUE	dorsalASE_TRUE	diffASE_FALSE
ENSMUSG00000026339	earASE_FALSE	dorsalASE_FALSE	diffASE_FALSE
ENSMUSG00000026341	earASE_TRUE	dorsalASE_TRUE	diffASE_FALSE
ENSMUSG00000026342	earASE_FALSE	dorsalASE_FALSE	diffASE_FALSE
ENSMUSG00000026349	earASE_FALSE	dorsalASE_FALSE	diffASE_FALSE
ENSMUSG00000026353	earASE_FALSE	dorsalASE_FALSE	diffASE_FALSE
ENSMUSG00000026358	earASE_FALSE	dorsalASE_FALSE	diffASE_FALSE
ENSMUSG00000026360	earASE_FALSE	dorsalASE_FALSE	diffASE_FALSE
ENSMUSG00000026361	earASE_FALSE	dorsalASE_FALSE	diffASE_FALSE
ENSMUSG00000026365	earASE_FALSE	dorsalASE_FALSE	diffASE_FALSE
ENSMUSG00000026374	earASE_FALSE	dorsalASE_FALSE	diffASE_FALSE
ENSMUSG00000026377	earASE_FALSE	dorsalASE_FALSE	diffASE_FALSE
ENSMUSG00000026384	earASE_FALSE	dorsalASE_FALSE	diffASE_FALSE
ENSMUSG00000026385	earASE_FALSE	dorsalASE_FALSE	diffASE_FALSE
ENSMUSG00000026389	earASE_TRUE	dorsalASE_FALSE	diffASE_FALSE
ENSMUSG00000026393	earASE_FALSE	dorsalASE_FALSE	diffASE_FALSE
ENSMUSG00000026395	earASE_FALSE	dorsalASE_FALSE	diffASE_FALSE
ENSMUSG00000026399	earASE_TRUE	dorsalASE_FALSE	diffASE_FALSE
ENSMUSG00000026404	earASE_FALSE	dorsalASE_FALSE	diffASE_FALSE
ENSMUSG00000026409	earASE_FALSE	dorsalASE_FALSE	diffASE_FALSE
ENSMUSG00000026411	earASE_FALSE	dorsalASE_FALSE	diffASE_FALSE
ENSMUSG00000026413	earASE_FALSE	dorsalASE_FALSE	diffASE_FALSE
ENSMUSG00000026421	earASE_TRUE	dorsalASE_TRUE	diffASE_FALSE
ENSMUSG00000026425	earASE_FALSE	dorsalASE_FALSE	diffASE_FALSE
ENSMUSG00000026426	earASE_FALSE	dorsalASE_FALSE	diffASE_FALSE
ENSMUSG00000026427	earASE_FALSE	dorsalASE_FALSE	diffASE_FALSE
ENSMUSG00000026429	earASE_FALSE	dorsalASE_FALSE	diffASE_FALSE
ENSMUSG00000026430	earASE_FALSE	dorsalASE_FALSE	diffASE_FALSE
ENSMUSG00000026433	earASE_FALSE	dorsalASE_FALSE	diffASE_FALSE
ENSMUSG00000026434	earASE_FALSE	dorsalASE_FALSE	diffASE_FALSE
ENSMUSG00000026435	earASE_FALSE	dorsalASE_FALSE	diffASE_FALSE
ENSMUSG00000026436	earASE_FALSE	dorsalASE_FALSE	diffASE_FALSE
ENSMUSG00000026437	earASE_FALSE	dorsalASE_FALSE	diffASE_FALSE
ENSMUSG00000026439	earASE_FALSE	dorsalASE_FALSE	diffASE_FALSE
ENSMUSG00000026443	earASE_FALSE	dorsalASE_FALSE	diffASE_FALSE
ENSMUSG00000026447	earASE_FALSE	dorsalASE_FALSE	diffASE_FALSE
ENSMUSG00000026455	earASE_FALSE	dorsalASE_FALSE	diffASE_FALSE
ENSMUSG00000026456	earASE_FALSE	dorsalASE_FALSE	diffASE_FALSE
ENSMUSG00000026457	earASE_FALSE	dorsalASE_FALSE	diffASE_FALSE
ENSMUSG00000026463	earASE_FALSE	dorsalASE_FALSE	diffASE_FALSE
ENSMUSG00000026466	earASE_FALSE	dorsalASE_FALSE	diffASE_FALSE
ENSMUSG00000026469	earASE_FALSE	dorsalASE_FALSE	diffASE_FALSE
ENSMUSG00000026470	earASE_FALSE	dorsalASE_FALSE	diffASE_FALSE
ENSMUSG00000026471	earASE_FALSE	dorsalASE_FALSE	diffASE_FALSE
ENSMUSG00000026473	earASE_FALSE	dorsalASE_FALSE	diffASE_FALSE
ENSMUSG00000026475	earASE_TRUE	dorsalASE_TRUE	diffASE_FALSE
ENSMUSG00000026478	earASE_FALSE	dorsalASE_FALSE	diffASE_FALSE
ENSMUSG00000026479	earASE_FALSE	dorsalASE_FALSE	diffASE_FALSE
ENSMUSG00000026480	earASE_TRUE	dorsalASE_FALSE	diffASE_FALSE
ENSMUSG00000026482	earASE_FALSE	dorsalASE_FALSE	diffASE_FALSE
ENSMUSG00000026483	earASE_FALSE	dorsalASE_FALSE	diffASE_FALSE
ENSMUSG00000026484	earASE_FALSE	dorsalASE_FALSE	diffASE_FALSE
ENSMUSG00000026489	earASE_TRUE	dorsalASE_FALSE	diffASE_FALSE
ENSMUSG00000026490	earASE_FALSE	dorsalASE_FALSE	diffASE_FALSE
ENSMUSG00000026491	earASE_FALSE	dorsalASE_FALSE	diffASE_FALSE
ENSMUSG00000026492	earASE_FALSE	dorsalASE_FALSE	diffASE_FALSE
ENSMUSG00000026494	earASE_FALSE	dorsalASE_TRUE	diffASE_FALSE
ENSMUSG00000026495	earASE_FALSE	dorsalASE_FALSE	diffASE_FALSE
ENSMUSG00000026496	earASE_FALSE	dorsalASE_FALSE	diffASE_FALSE
ENSMUSG00000026499	earASE_TRUE	dorsalASE_FALSE	diffASE_FALSE
ENSMUSG00000026502	earASE_FALSE	dorsalASE_FALSE	diffASE_FALSE
ENSMUSG00000026504	earASE_FALSE	dorsalASE_FALSE	diffASE_FALSE
ENSMUSG00000026509	earASE_TRUE	dorsalASE_FALSE	diffASE_FALSE
ENSMUSG00000026510	earASE_FALSE	dorsalASE_FALSE	diffASE_FALSE
ENSMUSG00000026511	earASE_FALSE	dorsalASE_FALSE	diffASE_FALSE
ENSMUSG00000026516	earASE_FALSE	dorsalASE_FALSE	diffASE_FALSE
ENSMUSG00000026519	earASE_FALSE	dorsalASE_FALSE	diffASE_FALSE
ENSMUSG00000026520	earASE_FALSE	dorsalASE_FALSE	diffASE_FALSE
ENSMUSG00000026525	earASE_FALSE	dorsalASE_FALSE	diffASE_FALSE
ENSMUSG00000026526	earASE_FALSE	dorsalASE_FALSE	diffASE_FALSE
ENSMUSG00000026544	earASE_FALSE	dorsalASE_FALSE	diffASE_FALSE
ENSMUSG00000026547	earASE_FALSE	dorsalASE_FALSE	diffASE_FALSE
ENSMUSG00000026553	earASE_FALSE	dorsalASE_FALSE	diffASE_FALSE
ENSMUSG00000026554	earASE_FALSE	dorsalASE_FALSE	diffASE_FALSE
ENSMUSG00000026556	earASE_TRUE	dorsalASE_FALSE	diffASE_FALSE
ENSMUSG00000026558	earASE_FALSE	dorsalASE_FALSE	diffASE_FALSE
ENSMUSG00000026563	earASE_FALSE	dorsalASE_FALSE	diffASE_FALSE
ENSMUSG00000026565	earASE_FALSE	dorsalASE_FALSE	diffASE_FALSE
ENSMUSG00000026566	earASE_FALSE	dorsalASE_FALSE	diffASE_FALSE
ENSMUSG00000026568	earASE_FALSE	dorsalASE_FALSE	diffASE_FALSE
ENSMUSG00000026571	earASE_FALSE	dorsalASE_FALSE	diffASE_FALSE
ENSMUSG00000026574	earASE_FALSE	dorsalASE_FALSE	diffASE_FALSE
ENSMUSG00000026575	earASE_FALSE	dorsalASE_FALSE	diffASE_FALSE
ENSMUSG00000026576	earASE_FALSE	dorsalASE_FALSE	diffASE_FALSE
ENSMUSG00000026577	earASE_FALSE	dorsalASE_FALSE	diffASE_FALSE
ENSMUSG00000026578	earASE_TRUE	dorsalASE_FALSE	diffASE_TRUE
ENSMUSG00000026580	earASE_FALSE	dorsalASE_FALSE	diffASE_FALSE
ENSMUSG00000026582	earASE_FALSE	dorsalASE_FALSE	diffASE_FALSE
ENSMUSG00000026584	earASE_FALSE	dorsalASE_FALSE	diffASE_FALSE
ENSMUSG00000026585	earASE_FALSE	dorsalASE_FALSE	diffASE_FALSE
ENSMUSG00000026586	earASE_FALSE	dorsalASE_FALSE	diffASE_FALSE
ENSMUSG00000026589	earASE_FALSE	dorsalASE_FALSE	diffASE_FALSE
ENSMUSG00000026594	earASE_FALSE	dorsalASE_FALSE	diffASE_FALSE
ENSMUSG00000026596	earASE_FALSE	dorsalASE_FALSE	diffASE_FALSE
ENSMUSG00000026600	earASE_FALSE	dorsalASE_FALSE	diffASE_FALSE
ENSMUSG00000026603	earASE_FALSE	dorsalASE_FALSE	diffASE_FALSE
ENSMUSG00000026604	earASE_FALSE	dorsalASE_FALSE	diffASE_FALSE
ENSMUSG00000026605	earASE_FALSE	dorsalASE_FALSE	diffASE_FALSE
ENSMUSG00000026608	earASE_FALSE	dorsalASE_FALSE	diffASE_FALSE
ENSMUSG00000026615	earASE_FALSE	dorsalASE_FALSE	diffASE_FALSE
ENSMUSG00000026620	earASE_FALSE	dorsalASE_FALSE	diffASE_FALSE
ENSMUSG00000026622	earASE_TRUE	dorsalASE_FALSE	diffASE_TRUE
ENSMUSG00000026623	earASE_FALSE	dorsalASE_FALSE	diffASE_FALSE
ENSMUSG00000026626	earASE_FALSE	dorsalASE_FALSE	diffASE_FALSE
ENSMUSG00000026627	earASE_TRUE	dorsalASE_FALSE	diffASE_FALSE
ENSMUSG00000026628	earASE_FALSE	dorsalASE_FALSE	diffASE_FALSE
ENSMUSG00000026630	earASE_TRUE	dorsalASE_FALSE	diffASE_FALSE
ENSMUSG00000026632	earASE_TRUE	dorsalASE_FALSE	diffASE_FALSE
ENSMUSG00000026634	earASE_FALSE	dorsalASE_FALSE	diffASE_FALSE
ENSMUSG00000026637	earASE_FALSE	dorsalASE_FALSE	diffASE_FALSE
ENSMUSG00000026638	earASE_FALSE	dorsalASE_FALSE	diffASE_FALSE
ENSMUSG00000026640	earASE_FALSE	dorsalASE_FALSE	diffASE_FALSE
ENSMUSG00000026641	earASE_FALSE	dorsalASE_FALSE	diffASE_FALSE
ENSMUSG00000026643	earASE_FALSE	dorsalASE_FALSE	diffASE_FALSE
ENSMUSG00000026648	earASE_TRUE	dorsalASE_FALSE	diffASE_FALSE
ENSMUSG00000026655	earASE_FALSE	dorsalASE_FALSE	diffASE_FALSE
ENSMUSG00000026656	earASE_FALSE	dorsalASE_FALSE	diffASE_FALSE
ENSMUSG00000026657	earASE_FALSE	dorsalASE_FALSE	diffASE_FALSE
ENSMUSG00000026659	earASE_FALSE	dorsalASE_FALSE	diffASE_FALSE
ENSMUSG00000026662	earASE_FALSE	dorsalASE_FALSE	diffASE_FALSE
ENSMUSG00000026663	earASE_FALSE	dorsalASE_FALSE	diffASE_FALSE
ENSMUSG00000026664	earASE_FALSE	dorsalASE_FALSE	diffASE_FALSE
ENSMUSG00000026667	earASE_FALSE	dorsalASE_FALSE	diffASE_FALSE
ENSMUSG00000026670	earASE_FALSE	dorsalASE_FALSE	diffASE_FALSE
ENSMUSG00000026672	earASE_TRUE	dorsalASE_TRUE	diffASE_FALSE
ENSMUSG00000026674	earASE_FALSE	dorsalASE_FALSE	diffASE_FALSE
ENSMUSG00000026675	earASE_FALSE	dorsalASE_FALSE	diffASE_FALSE
ENSMUSG00000026676	earASE_FALSE	dorsalASE_FALSE	diffASE_FALSE
ENSMUSG00000026678	earASE_TRUE	dorsalASE_TRUE	diffASE_FALSE
ENSMUSG00000026679	earASE_FALSE	dorsalASE_FALSE	diffASE_FALSE
ENSMUSG00000026683	earASE_FALSE	dorsalASE_FALSE	diffASE_FALSE
ENSMUSG00000026687	earASE_FALSE	dorsalASE_FALSE	diffASE_FALSE
ENSMUSG00000026688	earASE_FALSE	dorsalASE_FALSE	diffASE_FALSE
ENSMUSG00000026694	earASE_FALSE	dorsalASE_FALSE	diffASE_FALSE
ENSMUSG00000026696	earASE_FALSE	dorsalASE_FALSE	diffASE_FALSE
ENSMUSG00000026697	earASE_FALSE	dorsalASE_FALSE	diffASE_FALSE
ENSMUSG00000026698	earASE_FALSE	dorsalASE_FALSE	diffASE_FALSE
ENSMUSG00000026701	earASE_FALSE	dorsalASE_FALSE	diffASE_FALSE
ENSMUSG00000026705	earASE_FALSE	dorsalASE_FALSE	diffASE_FALSE
ENSMUSG00000026707	earASE_FALSE	dorsalASE_FALSE	diffASE_FALSE
ENSMUSG00000026712	earASE_FALSE	dorsalASE_FALSE	diffASE_FALSE
ENSMUSG00000026718	earASE_FALSE	dorsalASE_FALSE	diffASE_FALSE
ENSMUSG00000026721	earASE_FALSE	dorsalASE_FALSE	diffASE_FALSE
ENSMUSG00000026723	earASE_FALSE	dorsalASE_FALSE	diffASE_FALSE
ENSMUSG00000026727	earASE_FALSE	dorsalASE_FALSE	diffASE_FALSE
ENSMUSG00000026728	earASE_FALSE	dorsalASE_FALSE	diffASE_FALSE
ENSMUSG00000026730	earASE_FALSE	dorsalASE_FALSE	diffASE_FALSE
ENSMUSG00000026737	earASE_FALSE	dorsalASE_FALSE	diffASE_FALSE
ENSMUSG00000026739	earASE_FALSE	dorsalASE_FALSE	diffASE_FALSE
ENSMUSG00000026740	earASE_FALSE	dorsalASE_FALSE	diffASE_FALSE
ENSMUSG00000026743	earASE_FALSE	dorsalASE_FALSE	diffASE_FALSE
ENSMUSG00000026748	earASE_FALSE	dorsalASE_FALSE	diffASE_FALSE
ENSMUSG00000026749	earASE_FALSE	dorsalASE_FALSE	diffASE_FALSE
ENSMUSG00000026750	earASE_FALSE	dorsalASE_FALSE	diffASE_FALSE
ENSMUSG00000026753	earASE_FALSE	dorsalASE_FALSE	diffASE_FALSE
ENSMUSG00000026754	earASE_FALSE	dorsalASE_FALSE	diffASE_FALSE
ENSMUSG00000026755	earASE_FALSE	dorsalASE_FALSE	diffASE_FALSE
ENSMUSG00000026761	earASE_FALSE	dorsalASE_FALSE	diffASE_FALSE
ENSMUSG00000026764	earASE_FALSE	dorsalASE_FALSE	diffASE_FALSE
ENSMUSG00000026766	earASE_FALSE	dorsalASE_FALSE	diffASE_FALSE
ENSMUSG00000026767	earASE_FALSE	dorsalASE_FALSE	diffASE_FALSE
ENSMUSG00000026768	earASE_FALSE	dorsalASE_FALSE	diffASE_FALSE
ENSMUSG00000026770	earASE_FALSE	dorsalASE_FALSE	diffASE_FALSE
ENSMUSG00000026771	earASE_FALSE	dorsalASE_FALSE	diffASE_FALSE
ENSMUSG00000026773	earASE_FALSE	dorsalASE_FALSE	diffASE_FALSE
ENSMUSG00000026775	earASE_FALSE	dorsalASE_FALSE	diffASE_FALSE
ENSMUSG00000026778	earASE_FALSE	dorsalASE_FALSE	diffASE_FALSE
ENSMUSG00000026779	earASE_FALSE	dorsalASE_FALSE	diffASE_FALSE
ENSMUSG00000026781	earASE_FALSE	dorsalASE_FALSE	diffASE_FALSE
ENSMUSG00000026782	earASE_FALSE	dorsalASE_FALSE	diffASE_FALSE
ENSMUSG00000026784	earASE_FALSE	dorsalASE_FALSE	diffASE_FALSE
ENSMUSG00000026785	earASE_FALSE	dorsalASE_FALSE	diffASE_FALSE
ENSMUSG00000026786	earASE_FALSE	dorsalASE_FALSE	diffASE_FALSE
ENSMUSG00000026790	earASE_FALSE	dorsalASE_FALSE	diffASE_FALSE
ENSMUSG00000026792	earASE_FALSE	dorsalASE_FALSE	diffASE_FALSE
ENSMUSG00000026796	earASE_FALSE	dorsalASE_FALSE	diffASE_FALSE
ENSMUSG00000026797	earASE_FALSE	dorsalASE_FALSE	diffASE_FALSE
ENSMUSG00000026798	earASE_FALSE	dorsalASE_FALSE	diffASE_FALSE
ENSMUSG00000026799	earASE_FALSE	dorsalASE_FALSE	diffASE_FALSE
ENSMUSG00000026803	earASE_FALSE	dorsalASE_FALSE	diffASE_FALSE
ENSMUSG00000026806	earASE_TRUE	dorsalASE_FALSE	diffASE_FALSE
ENSMUSG00000026811	earASE_FALSE	dorsalASE_FALSE	diffASE_FALSE
ENSMUSG00000026812	earASE_FALSE	dorsalASE_FALSE	diffASE_FALSE
ENSMUSG00000026814	earASE_FALSE	dorsalASE_FALSE	diffASE_FALSE
ENSMUSG00000026816	earASE_TRUE	dorsalASE_FALSE	diffASE_FALSE
ENSMUSG00000026821	earASE_FALSE	dorsalASE_FALSE	diffASE_FALSE
ENSMUSG00000026822	earASE_FALSE	dorsalASE_FALSE	diffASE_FALSE
ENSMUSG00000026826	earASE_FALSE	dorsalASE_FALSE	diffASE_FALSE
ENSMUSG00000026827	earASE_TRUE	dorsalASE_FALSE	diffASE_FALSE
ENSMUSG00000026833	earASE_TRUE	dorsalASE_FALSE	diffASE_FALSE
ENSMUSG00000026836	earASE_FALSE	dorsalASE_FALSE	diffASE_FALSE
ENSMUSG00000026837	earASE_FALSE	dorsalASE_FALSE	diffASE_FALSE
ENSMUSG00000026848	earASE_FALSE	dorsalASE_FALSE	diffASE_FALSE
ENSMUSG00000026849	earASE_FALSE	dorsalASE_FALSE	diffASE_FALSE
ENSMUSG00000026851	earASE_FALSE	dorsalASE_FALSE	diffASE_FALSE
ENSMUSG00000026853	earASE_FALSE	dorsalASE_FALSE	diffASE_FALSE
ENSMUSG00000026854	earASE_FALSE	dorsalASE_FALSE	diffASE_FALSE
ENSMUSG00000026856	earASE_FALSE	dorsalASE_FALSE	diffASE_FALSE
ENSMUSG00000026857	earASE_FALSE	dorsalASE_FALSE	diffASE_FALSE
ENSMUSG00000026858	earASE_FALSE	dorsalASE_FALSE	diffASE_FALSE
ENSMUSG00000026860	earASE_FALSE	dorsalASE_FALSE	diffASE_FALSE
ENSMUSG00000026864	earASE_FALSE	dorsalASE_FALSE	diffASE_FALSE
ENSMUSG00000026867	earASE_FALSE	dorsalASE_FALSE	diffASE_FALSE
ENSMUSG00000026869	earASE_FALSE	dorsalASE_FALSE	diffASE_FALSE
ENSMUSG00000026872	earASE_FALSE	dorsalASE_FALSE	diffASE_FALSE
ENSMUSG00000026875	earASE_FALSE	dorsalASE_FALSE	diffASE_FALSE
ENSMUSG00000026878	earASE_FALSE	dorsalASE_FALSE	diffASE_FALSE
ENSMUSG00000026879	earASE_FALSE	dorsalASE_FALSE	diffASE_FALSE
ENSMUSG00000026880	earASE_FALSE	dorsalASE_FALSE	diffASE_FALSE
ENSMUSG00000026883	earASE_FALSE	dorsalASE_FALSE	diffASE_FALSE
ENSMUSG00000026887	earASE_FALSE	dorsalASE_FALSE	diffASE_FALSE
ENSMUSG00000026889	earASE_FALSE	dorsalASE_FALSE	diffASE_FALSE
ENSMUSG00000026895	earASE_FALSE	dorsalASE_FALSE	diffASE_FALSE
ENSMUSG00000026914	earASE_FALSE	dorsalASE_FALSE	diffASE_FALSE
ENSMUSG00000026915	earASE_FALSE	dorsalASE_FALSE	diffASE_FALSE
ENSMUSG00000026917	earASE_FALSE	dorsalASE_FALSE	diffASE_FALSE
ENSMUSG00000026918	earASE_FALSE	dorsalASE_FALSE	diffASE_FALSE
ENSMUSG00000026921	earASE_FALSE	dorsalASE_FALSE	diffASE_FALSE
ENSMUSG00000026922	earASE_FALSE	dorsalASE_FALSE	diffASE_FALSE
ENSMUSG00000026923	earASE_FALSE	dorsalASE_FALSE	diffASE_FALSE
ENSMUSG00000026924	earASE_FALSE	dorsalASE_FALSE	diffASE_FALSE
ENSMUSG00000026925	earASE_FALSE	dorsalASE_FALSE	diffASE_FALSE
ENSMUSG00000026926	earASE_FALSE	dorsalASE_FALSE	diffASE_FALSE
ENSMUSG00000026927	earASE_FALSE	dorsalASE_FALSE	diffASE_FALSE
ENSMUSG00000026930	earASE_FALSE	dorsalASE_FALSE	diffASE_FALSE
ENSMUSG00000026932	earASE_FALSE	dorsalASE_FALSE	diffASE_FALSE
ENSMUSG00000026933	earASE_FALSE	dorsalASE_FALSE	diffASE_FALSE
ENSMUSG00000026939	earASE_TRUE	dorsalASE_FALSE	diffASE_FALSE
ENSMUSG00000026942	earASE_FALSE	dorsalASE_FALSE	diffASE_FALSE
ENSMUSG00000026944	earASE_FALSE	dorsalASE_FALSE	diffASE_FALSE
ENSMUSG00000026946	earASE_FALSE	dorsalASE_FALSE	diffASE_FALSE
ENSMUSG00000026955	earASE_FALSE	dorsalASE_FALSE	diffASE_FALSE
ENSMUSG00000026956	earASE_FALSE	dorsalASE_FALSE	diffASE_FALSE
ENSMUSG00000026958	earASE_FALSE	dorsalASE_FALSE	diffASE_FALSE
ENSMUSG00000026960	earASE_FALSE	dorsalASE_FALSE	diffASE_FALSE
ENSMUSG00000026965	earASE_FALSE	dorsalASE_FALSE	diffASE_FALSE
ENSMUSG00000026966	earASE_FALSE	dorsalASE_FALSE	diffASE_FALSE
ENSMUSG00000026969	earASE_FALSE	dorsalASE_FALSE	diffASE_FALSE
ENSMUSG00000026970	earASE_FALSE	dorsalASE_FALSE	diffASE_FALSE
ENSMUSG00000026972	earASE_FALSE	dorsalASE_FALSE	diffASE_FALSE
ENSMUSG00000026974	earASE_FALSE	dorsalASE_FALSE	diffASE_FALSE
ENSMUSG00000026975	earASE_FALSE	dorsalASE_FALSE	diffASE_FALSE
ENSMUSG00000026977	earASE_FALSE	dorsalASE_FALSE	diffASE_FALSE
ENSMUSG00000026981	earASE_FALSE	dorsalASE_FALSE	diffASE_FALSE
ENSMUSG00000026987	earASE_FALSE	dorsalASE_FALSE	diffASE_FALSE
ENSMUSG00000026988	earASE_FALSE	dorsalASE_FALSE	diffASE_FALSE
ENSMUSG00000026991	earASE_FALSE	dorsalASE_FALSE	diffASE_FALSE
ENSMUSG00000027001	earASE_FALSE	dorsalASE_FALSE	diffASE_FALSE
ENSMUSG00000027002	earASE_FALSE	dorsalASE_FALSE	diffASE_FALSE
ENSMUSG00000027004	earASE_FALSE	dorsalASE_FALSE	diffASE_FALSE
ENSMUSG00000027006	earASE_FALSE	dorsalASE_FALSE	diffASE_FALSE
ENSMUSG00000027007	earASE_FALSE	dorsalASE_FALSE	diffASE_FALSE
ENSMUSG00000027010	earASE_FALSE	dorsalASE_FALSE	diffASE_FALSE
ENSMUSG00000027011	earASE_FALSE	dorsalASE_FALSE	diffASE_FALSE
ENSMUSG00000027012	earASE_FALSE	dorsalASE_FALSE	diffASE_FALSE
ENSMUSG00000027014	earASE_FALSE	dorsalASE_FALSE	diffASE_FALSE
ENSMUSG00000027018	earASE_FALSE	dorsalASE_FALSE	diffASE_FALSE
ENSMUSG00000027030	earASE_FALSE	dorsalASE_FALSE	diffASE_FALSE
ENSMUSG00000027074	earASE_FALSE	dorsalASE_FALSE	diffASE_FALSE
ENSMUSG00000027075	earASE_FALSE	dorsalASE_FALSE	diffASE_FALSE
ENSMUSG00000027076	earASE_FALSE	dorsalASE_FALSE	diffASE_FALSE
ENSMUSG00000027078	earASE_FALSE	dorsalASE_FALSE	diffASE_FALSE
ENSMUSG00000027079	earASE_FALSE	dorsalASE_FALSE	diffASE_FALSE
ENSMUSG00000027080	earASE_FALSE	dorsalASE_FALSE	diffASE_FALSE
ENSMUSG00000027082	earASE_FALSE	dorsalASE_FALSE	diffASE_FALSE
ENSMUSG00000027086	earASE_FALSE	dorsalASE_FALSE	diffASE_FALSE
ENSMUSG00000027087	earASE_FALSE	dorsalASE_FALSE	diffASE_FALSE
ENSMUSG00000027088	earASE_FALSE	dorsalASE_FALSE	diffASE_FALSE
ENSMUSG00000027091	earASE_FALSE	dorsalASE_FALSE	diffASE_FALSE
ENSMUSG00000027099	earASE_FALSE	dorsalASE_FALSE	diffASE_FALSE
ENSMUSG00000027102	earASE_FALSE	dorsalASE_FALSE	diffASE_FALSE
ENSMUSG00000027104	earASE_FALSE	dorsalASE_FALSE	diffASE_FALSE
ENSMUSG00000027108	earASE_FALSE	dorsalASE_FALSE	diffASE_FALSE
ENSMUSG00000027109	earASE_FALSE	dorsalASE_FALSE	diffASE_FALSE
ENSMUSG00000027111	earASE_FALSE	dorsalASE_TRUE	diffASE_FALSE
ENSMUSG00000027122	earASE_FALSE	dorsalASE_FALSE	diffASE_FALSE
ENSMUSG00000027130	earASE_FALSE	dorsalASE_FALSE	diffASE_FALSE
ENSMUSG00000027131	earASE_FALSE	dorsalASE_FALSE	diffASE_FALSE
ENSMUSG00000027132	earASE_FALSE	dorsalASE_FALSE	diffASE_FALSE
ENSMUSG00000027133	earASE_FALSE	dorsalASE_FALSE	diffASE_FALSE
ENSMUSG00000027134	earASE_TRUE	dorsalASE_TRUE	diffASE_FALSE
ENSMUSG00000027160	earASE_FALSE	dorsalASE_FALSE	diffASE_FALSE
ENSMUSG00000027162	earASE_FALSE	dorsalASE_FALSE	diffASE_FALSE
ENSMUSG00000027163	earASE_FALSE	dorsalASE_FALSE	diffASE_FALSE
ENSMUSG00000027164	earASE_FALSE	dorsalASE_FALSE	diffASE_FALSE
ENSMUSG00000027165	earASE_FALSE	dorsalASE_FALSE	diffASE_TRUE
ENSMUSG00000027166	earASE_FALSE	dorsalASE_FALSE	diffASE_FALSE
ENSMUSG00000027167	earASE_FALSE	dorsalASE_FALSE	diffASE_FALSE
ENSMUSG00000027170	earASE_TRUE	dorsalASE_TRUE	diffASE_FALSE
ENSMUSG00000027173	earASE_FALSE	dorsalASE_FALSE	diffASE_FALSE
ENSMUSG00000027175	earASE_FALSE	dorsalASE_FALSE	diffASE_FALSE
ENSMUSG00000027176	earASE_FALSE	dorsalASE_FALSE	diffASE_FALSE
ENSMUSG00000027177	earASE_FALSE	dorsalASE_FALSE	diffASE_FALSE
ENSMUSG00000027180	earASE_FALSE	dorsalASE_FALSE	diffASE_FALSE
ENSMUSG00000027184	earASE_FALSE	dorsalASE_FALSE	diffASE_FALSE
ENSMUSG00000027185	earASE_FALSE	dorsalASE_FALSE	diffASE_FALSE
ENSMUSG00000027187	earASE_FALSE	dorsalASE_FALSE	diffASE_FALSE
ENSMUSG00000027188	earASE_FALSE	dorsalASE_FALSE	diffASE_FALSE
ENSMUSG00000027189	earASE_FALSE	dorsalASE_FALSE	diffASE_FALSE
ENSMUSG00000027193	earASE_FALSE	dorsalASE_FALSE	diffASE_FALSE
ENSMUSG00000027194	earASE_FALSE	dorsalASE_FALSE	diffASE_FALSE
ENSMUSG00000027195	earASE_FALSE	dorsalASE_FALSE	diffASE_FALSE
ENSMUSG00000027198	earASE_FALSE	dorsalASE_FALSE	diffASE_FALSE
ENSMUSG00000027199	earASE_FALSE	dorsalASE_TRUE	diffASE_FALSE
ENSMUSG00000027200	earASE_FALSE	dorsalASE_FALSE	diffASE_FALSE
ENSMUSG00000027201	earASE_FALSE	dorsalASE_FALSE	diffASE_FALSE
ENSMUSG00000027203	earASE_FALSE	dorsalASE_FALSE	diffASE_FALSE
ENSMUSG00000027204	earASE_FALSE	dorsalASE_FALSE	diffASE_FALSE
ENSMUSG00000027206	earASE_FALSE	dorsalASE_FALSE	diffASE_FALSE
ENSMUSG00000027207	earASE_FALSE	dorsalASE_FALSE	diffASE_FALSE
ENSMUSG00000027210	earASE_FALSE	dorsalASE_FALSE	diffASE_FALSE
ENSMUSG00000027215	earASE_FALSE	dorsalASE_FALSE	diffASE_FALSE
ENSMUSG00000027217	earASE_FALSE	dorsalASE_FALSE	diffASE_FALSE
ENSMUSG00000027221	earASE_TRUE	dorsalASE_TRUE	diffASE_FALSE
ENSMUSG00000027222	earASE_FALSE	dorsalASE_FALSE	diffASE_FALSE
ENSMUSG00000027223	earASE_FALSE	dorsalASE_FALSE	diffASE_FALSE
ENSMUSG00000027227	earASE_FALSE	dorsalASE_FALSE	diffASE_FALSE
ENSMUSG00000027230	earASE_FALSE	dorsalASE_FALSE	diffASE_FALSE
ENSMUSG00000027236	earASE_FALSE	dorsalASE_FALSE	diffASE_FALSE
ENSMUSG00000027239	earASE_FALSE	dorsalASE_FALSE	diffASE_FALSE
ENSMUSG00000027243	earASE_FALSE	dorsalASE_FALSE	diffASE_FALSE
ENSMUSG00000027244	earASE_FALSE	dorsalASE_FALSE	diffASE_FALSE
ENSMUSG00000027245	earASE_FALSE	dorsalASE_FALSE	diffASE_FALSE
ENSMUSG00000027247	earASE_FALSE	dorsalASE_FALSE	diffASE_FALSE
ENSMUSG00000027248	earASE_FALSE	dorsalASE_FALSE	diffASE_FALSE
ENSMUSG00000027253	earASE_FALSE	dorsalASE_FALSE	diffASE_FALSE
ENSMUSG00000027254	earASE_FALSE	dorsalASE_FALSE	diffASE_FALSE
ENSMUSG00000027255	earASE_FALSE	dorsalASE_FALSE	diffASE_FALSE
ENSMUSG00000027257	earASE_FALSE	dorsalASE_FALSE	diffASE_FALSE
ENSMUSG00000027259	earASE_FALSE	dorsalASE_FALSE	diffASE_FALSE
ENSMUSG00000027263	earASE_FALSE	dorsalASE_FALSE	diffASE_FALSE
ENSMUSG00000027272	earASE_FALSE	dorsalASE_FALSE	diffASE_FALSE
ENSMUSG00000027274	earASE_FALSE	dorsalASE_TRUE	diffASE_FALSE
ENSMUSG00000027276	earASE_FALSE	dorsalASE_TRUE	diffASE_FALSE
ENSMUSG00000027281	earASE_TRUE	dorsalASE_FALSE	diffASE_FALSE
ENSMUSG00000027282	earASE_FALSE	dorsalASE_FALSE	diffASE_FALSE
ENSMUSG00000027284	earASE_FALSE	dorsalASE_FALSE	diffASE_FALSE
ENSMUSG00000027285	earASE_FALSE	dorsalASE_FALSE	diffASE_FALSE
ENSMUSG00000027286	earASE_FALSE	dorsalASE_FALSE	diffASE_FALSE
ENSMUSG00000027287	earASE_FALSE	dorsalASE_FALSE	diffASE_FALSE
ENSMUSG00000027288	earASE_FALSE	dorsalASE_FALSE	diffASE_FALSE
ENSMUSG00000027291	earASE_FALSE	dorsalASE_FALSE	diffASE_FALSE
ENSMUSG00000027293	earASE_FALSE	dorsalASE_FALSE	diffASE_FALSE
ENSMUSG00000027300	earASE_FALSE	dorsalASE_FALSE	diffASE_FALSE
ENSMUSG00000027303	earASE_FALSE	dorsalASE_FALSE	diffASE_FALSE
ENSMUSG00000027304	earASE_FALSE	dorsalASE_FALSE	diffASE_FALSE
ENSMUSG00000027305	earASE_FALSE	dorsalASE_FALSE	diffASE_FALSE
ENSMUSG00000027306	earASE_TRUE	dorsalASE_FALSE	diffASE_FALSE
ENSMUSG00000027309	earASE_FALSE	dorsalASE_FALSE	diffASE_FALSE
ENSMUSG00000027312	earASE_FALSE	dorsalASE_FALSE	diffASE_FALSE
ENSMUSG00000027316	earASE_FALSE	dorsalASE_FALSE	diffASE_FALSE
ENSMUSG00000027318	earASE_FALSE	dorsalASE_FALSE	diffASE_FALSE
ENSMUSG00000027323	earASE_FALSE	dorsalASE_FALSE	diffASE_FALSE
ENSMUSG00000027326	earASE_FALSE	dorsalASE_FALSE	diffASE_FALSE
ENSMUSG00000027327	earASE_FALSE	dorsalASE_FALSE	diffASE_FALSE
ENSMUSG00000027329	earASE_FALSE	dorsalASE_FALSE	diffASE_FALSE
ENSMUSG00000027330	earASE_FALSE	dorsalASE_FALSE	diffASE_FALSE
ENSMUSG00000027331	earASE_TRUE	dorsalASE_FALSE	diffASE_FALSE
ENSMUSG00000027332	earASE_FALSE	dorsalASE_FALSE	diffASE_FALSE
ENSMUSG00000027333	earASE_FALSE	dorsalASE_FALSE	diffASE_FALSE
ENSMUSG00000027339	earASE_FALSE	dorsalASE_FALSE	diffASE_FALSE
ENSMUSG00000027340	earASE_FALSE	dorsalASE_FALSE	diffASE_FALSE
ENSMUSG00000027341	earASE_FALSE	dorsalASE_FALSE	diffASE_FALSE
ENSMUSG00000027342	earASE_FALSE	dorsalASE_FALSE	diffASE_FALSE
ENSMUSG00000027346	earASE_FALSE	dorsalASE_FALSE	diffASE_FALSE
ENSMUSG00000027349	earASE_FALSE	dorsalASE_FALSE	diffASE_FALSE
ENSMUSG00000027351	earASE_FALSE	dorsalASE_FALSE	diffASE_FALSE
ENSMUSG00000027353	earASE_FALSE	dorsalASE_FALSE	diffASE_FALSE
ENSMUSG00000027357	earASE_FALSE	dorsalASE_FALSE	diffASE_FALSE
ENSMUSG00000027358	earASE_FALSE	dorsalASE_FALSE	diffASE_FALSE
ENSMUSG00000027360	earASE_FALSE	dorsalASE_FALSE	diffASE_FALSE
ENSMUSG00000027361	earASE_FALSE	dorsalASE_FALSE	diffASE_FALSE
ENSMUSG00000027363	earASE_FALSE	dorsalASE_FALSE	diffASE_FALSE
ENSMUSG00000027364	earASE_FALSE	dorsalASE_FALSE	diffASE_FALSE
ENSMUSG00000027365	earASE_FALSE	dorsalASE_FALSE	diffASE_FALSE
ENSMUSG00000027366	earASE_FALSE	dorsalASE_FALSE	diffASE_FALSE
ENSMUSG00000027367	earASE_FALSE	dorsalASE_FALSE	diffASE_FALSE
ENSMUSG00000027368	earASE_TRUE	dorsalASE_FALSE	diffASE_TRUE
ENSMUSG00000027371	earASE_FALSE	dorsalASE_FALSE	diffASE_FALSE
ENSMUSG00000027374	earASE_FALSE	dorsalASE_FALSE	diffASE_FALSE
ENSMUSG00000027375	earASE_FALSE	dorsalASE_FALSE	diffASE_FALSE
ENSMUSG00000027377	earASE_FALSE	dorsalASE_FALSE	diffASE_FALSE
ENSMUSG00000027378	earASE_FALSE	dorsalASE_FALSE	diffASE_FALSE
ENSMUSG00000027379	earASE_FALSE	dorsalASE_FALSE	diffASE_FALSE
ENSMUSG00000027381	earASE_FALSE	dorsalASE_FALSE	diffASE_FALSE
ENSMUSG00000027384	earASE_FALSE	dorsalASE_FALSE	diffASE_FALSE
ENSMUSG00000027387	earASE_FALSE	dorsalASE_FALSE	diffASE_FALSE
ENSMUSG00000027394	earASE_TRUE	dorsalASE_FALSE	diffASE_FALSE
ENSMUSG00000027395	earASE_FALSE	dorsalASE_FALSE	diffASE_FALSE
ENSMUSG00000027397	earASE_FALSE	dorsalASE_FALSE	diffASE_FALSE
ENSMUSG00000027398	earASE_FALSE	dorsalASE_FALSE	diffASE_FALSE
ENSMUSG00000027404	earASE_FALSE	dorsalASE_FALSE	diffASE_FALSE
ENSMUSG00000027405	earASE_FALSE	dorsalASE_FALSE	diffASE_FALSE
ENSMUSG00000027406	earASE_FALSE	dorsalASE_FALSE	diffASE_FALSE
ENSMUSG00000027408	earASE_FALSE	dorsalASE_FALSE	diffASE_FALSE
ENSMUSG00000027411	earASE_FALSE	dorsalASE_FALSE	diffASE_FALSE
ENSMUSG00000027412	earASE_FALSE	dorsalASE_FALSE	diffASE_FALSE
ENSMUSG00000027420	earASE_FALSE	dorsalASE_FALSE	diffASE_FALSE
ENSMUSG00000027422	earASE_FALSE	dorsalASE_FALSE	diffASE_FALSE
ENSMUSG00000027423	earASE_FALSE	dorsalASE_FALSE	diffASE_FALSE
ENSMUSG00000027424	earASE_FALSE	dorsalASE_FALSE	diffASE_FALSE
ENSMUSG00000027425	earASE_FALSE	dorsalASE_FALSE	diffASE_FALSE
ENSMUSG00000027427	earASE_FALSE	dorsalASE_FALSE	diffASE_FALSE
ENSMUSG00000027428	earASE_FALSE	dorsalASE_FALSE	diffASE_FALSE
ENSMUSG00000027429	earASE_FALSE	dorsalASE_FALSE	diffASE_FALSE
ENSMUSG00000027430	earASE_FALSE	dorsalASE_FALSE	diffASE_FALSE
ENSMUSG00000027433	earASE_FALSE	dorsalASE_FALSE	diffASE_FALSE
ENSMUSG00000027435	earASE_FALSE	dorsalASE_FALSE	diffASE_FALSE
ENSMUSG00000027438	earASE_FALSE	dorsalASE_FALSE	diffASE_FALSE
ENSMUSG00000027439	earASE_FALSE	dorsalASE_FALSE	diffASE_FALSE
ENSMUSG00000027447	earASE_TRUE	dorsalASE_TRUE	diffASE_FALSE
ENSMUSG00000027454	earASE_FALSE	dorsalASE_FALSE	diffASE_FALSE
ENSMUSG00000027455	earASE_FALSE	dorsalASE_FALSE	diffASE_FALSE
ENSMUSG00000027456	earASE_FALSE	dorsalASE_FALSE	diffASE_FALSE
ENSMUSG00000027459	earASE_FALSE	dorsalASE_FALSE	diffASE_FALSE
ENSMUSG00000027463	earASE_FALSE	dorsalASE_FALSE	diffASE_FALSE
ENSMUSG00000027465	earASE_FALSE	dorsalASE_FALSE	diffASE_FALSE
ENSMUSG00000027466	earASE_FALSE	dorsalASE_FALSE	diffASE_FALSE
ENSMUSG00000027469	earASE_FALSE	dorsalASE_FALSE	diffASE_FALSE
ENSMUSG00000027472	earASE_FALSE	dorsalASE_FALSE	diffASE_FALSE
ENSMUSG00000027475	earASE_FALSE	dorsalASE_FALSE	diffASE_FALSE
ENSMUSG00000027478	earASE_FALSE	dorsalASE_FALSE	diffASE_FALSE
ENSMUSG00000027479	earASE_FALSE	dorsalASE_FALSE	diffASE_FALSE
ENSMUSG00000027487	earASE_FALSE	dorsalASE_FALSE	diffASE_FALSE
ENSMUSG00000027488	earASE_FALSE	dorsalASE_FALSE	diffASE_FALSE
ENSMUSG00000027490	earASE_FALSE	dorsalASE_FALSE	diffASE_FALSE
ENSMUSG00000027495	earASE_FALSE	dorsalASE_FALSE	diffASE_FALSE
ENSMUSG00000027496	earASE_FALSE	dorsalASE_FALSE	diffASE_FALSE
ENSMUSG00000027498	earASE_FALSE	dorsalASE_FALSE	diffASE_FALSE
ENSMUSG00000027499	earASE_FALSE	dorsalASE_FALSE	diffASE_FALSE
ENSMUSG00000027502	earASE_FALSE	dorsalASE_FALSE	diffASE_FALSE
ENSMUSG00000027506	earASE_FALSE	dorsalASE_FALSE	diffASE_FALSE
ENSMUSG00000027508	earASE_FALSE	dorsalASE_FALSE	diffASE_FALSE
ENSMUSG00000027509	earASE_FALSE	dorsalASE_FALSE	diffASE_FALSE
ENSMUSG00000027510	earASE_FALSE	dorsalASE_FALSE	diffASE_FALSE
ENSMUSG00000027519	earASE_FALSE	dorsalASE_FALSE	diffASE_FALSE
ENSMUSG00000027522	earASE_FALSE	dorsalASE_FALSE	diffASE_FALSE
ENSMUSG00000027531	earASE_FALSE	dorsalASE_FALSE	diffASE_FALSE
ENSMUSG00000027533	earASE_FALSE	dorsalASE_FALSE	diffASE_FALSE
ENSMUSG00000027534	earASE_TRUE	dorsalASE_FALSE	diffASE_FALSE
ENSMUSG00000027536	earASE_FALSE	dorsalASE_FALSE	diffASE_FALSE
ENSMUSG00000027540	earASE_TRUE	dorsalASE_FALSE	diffASE_FALSE
ENSMUSG00000027544	earASE_FALSE	dorsalASE_FALSE	diffASE_FALSE
ENSMUSG00000027546	earASE_FALSE	dorsalASE_FALSE	diffASE_FALSE
ENSMUSG00000027550	earASE_FALSE	dorsalASE_FALSE	diffASE_FALSE
ENSMUSG00000027551	earASE_FALSE	dorsalASE_FALSE	diffASE_FALSE
ENSMUSG00000027552	earASE_FALSE	dorsalASE_FALSE	diffASE_FALSE
ENSMUSG00000027555	earASE_TRUE	dorsalASE_FALSE	diffASE_TRUE
ENSMUSG00000027559	earASE_FALSE	dorsalASE_FALSE	diffASE_FALSE
ENSMUSG00000027562	earASE_TRUE	dorsalASE_TRUE	diffASE_FALSE
ENSMUSG00000027566	earASE_FALSE	dorsalASE_FALSE	diffASE_FALSE
ENSMUSG00000027569	earASE_FALSE	dorsalASE_FALSE	diffASE_FALSE
ENSMUSG00000027573	earASE_FALSE	dorsalASE_FALSE	diffASE_FALSE
ENSMUSG00000027575	earASE_FALSE	dorsalASE_FALSE	diffASE_FALSE
ENSMUSG00000027580	earASE_FALSE	dorsalASE_FALSE	diffASE_FALSE
ENSMUSG00000027582	earASE_FALSE	dorsalASE_FALSE	diffASE_FALSE
ENSMUSG00000027583	earASE_FALSE	dorsalASE_FALSE	diffASE_FALSE
ENSMUSG00000027589	earASE_FALSE	dorsalASE_FALSE	diffASE_FALSE
ENSMUSG00000027598	earASE_FALSE	dorsalASE_FALSE	diffASE_FALSE
ENSMUSG00000027599	earASE_FALSE	dorsalASE_FALSE	diffASE_FALSE
ENSMUSG00000027601	earASE_FALSE	dorsalASE_FALSE	diffASE_FALSE
ENSMUSG00000027602	earASE_FALSE	dorsalASE_FALSE	diffASE_FALSE
ENSMUSG00000027603	earASE_FALSE	dorsalASE_FALSE	diffASE_FALSE
ENSMUSG00000027610	earASE_FALSE	dorsalASE_FALSE	diffASE_FALSE
ENSMUSG00000027611	earASE_FALSE	dorsalASE_FALSE	diffASE_FALSE
ENSMUSG00000027613	earASE_FALSE	dorsalASE_FALSE	diffASE_FALSE
ENSMUSG00000027615	earASE_FALSE	dorsalASE_FALSE	diffASE_FALSE
ENSMUSG00000027618	earASE_FALSE	dorsalASE_FALSE	diffASE_FALSE
ENSMUSG00000027620	earASE_FALSE	dorsalASE_FALSE	diffASE_FALSE
ENSMUSG00000027624	earASE_FALSE	dorsalASE_FALSE	diffASE_FALSE
ENSMUSG00000027628	earASE_FALSE	dorsalASE_FALSE	diffASE_FALSE
ENSMUSG00000027630	earASE_FALSE	dorsalASE_FALSE	diffASE_FALSE
ENSMUSG00000027634	earASE_FALSE	dorsalASE_FALSE	diffASE_FALSE
ENSMUSG00000027635	earASE_FALSE	dorsalASE_FALSE	diffASE_FALSE
ENSMUSG00000027637	earASE_FALSE	dorsalASE_FALSE	diffASE_FALSE
ENSMUSG00000027639	earASE_FALSE	dorsalASE_FALSE	diffASE_FALSE
ENSMUSG00000027641	earASE_FALSE	dorsalASE_FALSE	diffASE_FALSE
ENSMUSG00000027642	earASE_FALSE	dorsalASE_FALSE	diffASE_FALSE
ENSMUSG00000027646	earASE_FALSE	dorsalASE_FALSE	diffASE_FALSE
ENSMUSG00000027650	earASE_FALSE	dorsalASE_FALSE	diffASE_FALSE
ENSMUSG00000027651	earASE_FALSE	dorsalASE_FALSE	diffASE_FALSE
ENSMUSG00000027652	earASE_FALSE	dorsalASE_FALSE	diffASE_FALSE
ENSMUSG00000027654	earASE_FALSE	dorsalASE_FALSE	diffASE_FALSE
ENSMUSG00000027655	earASE_FALSE	dorsalASE_FALSE	diffASE_FALSE
ENSMUSG00000027656	earASE_FALSE	dorsalASE_FALSE	diffASE_FALSE
ENSMUSG00000027660	earASE_FALSE	dorsalASE_FALSE	diffASE_FALSE
ENSMUSG00000027661	earASE_FALSE	dorsalASE_FALSE	diffASE_FALSE
ENSMUSG00000027663	earASE_TRUE	dorsalASE_FALSE	diffASE_FALSE
ENSMUSG00000027665	earASE_FALSE	dorsalASE_FALSE	diffASE_FALSE
ENSMUSG00000027667	earASE_FALSE	dorsalASE_FALSE	diffASE_FALSE
ENSMUSG00000027668	earASE_FALSE	dorsalASE_FALSE	diffASE_FALSE
ENSMUSG00000027669	earASE_FALSE	dorsalASE_FALSE	diffASE_FALSE
ENSMUSG00000027671	earASE_FALSE	dorsalASE_FALSE	diffASE_FALSE
ENSMUSG00000027676	earASE_FALSE	dorsalASE_FALSE	diffASE_FALSE
ENSMUSG00000027677	earASE_FALSE	dorsalASE_FALSE	diffASE_FALSE
ENSMUSG00000027678	earASE_FALSE	dorsalASE_FALSE	diffASE_FALSE
ENSMUSG00000027679	earASE_FALSE	dorsalASE_FALSE	diffASE_FALSE
ENSMUSG00000027680	earASE_FALSE	dorsalASE_FALSE	diffASE_FALSE
ENSMUSG00000027684	earASE_FALSE	dorsalASE_FALSE	diffASE_FALSE
ENSMUSG00000027695	earASE_FALSE	dorsalASE_FALSE	diffASE_FALSE
ENSMUSG00000027698	earASE_FALSE	dorsalASE_FALSE	diffASE_FALSE
ENSMUSG00000027706	earASE_FALSE	dorsalASE_FALSE	diffASE_FALSE
ENSMUSG00000027708	earASE_FALSE	dorsalASE_FALSE	diffASE_FALSE
ENSMUSG00000027709	earASE_FALSE	dorsalASE_FALSE	diffASE_FALSE
ENSMUSG00000027710	earASE_FALSE	dorsalASE_TRUE	diffASE_FALSE
ENSMUSG00000027712	earASE_FALSE	dorsalASE_FALSE	diffASE_FALSE
ENSMUSG00000027713	earASE_FALSE	dorsalASE_FALSE	diffASE_FALSE
ENSMUSG00000027714	earASE_FALSE	dorsalASE_FALSE	diffASE_FALSE
ENSMUSG00000027715	earASE_FALSE	dorsalASE_FALSE	diffASE_FALSE
ENSMUSG00000027716	earASE_FALSE	dorsalASE_FALSE	diffASE_FALSE
ENSMUSG00000027722	earASE_FALSE	dorsalASE_FALSE	diffASE_FALSE
ENSMUSG00000027737	earASE_FALSE	dorsalASE_FALSE	diffASE_FALSE
ENSMUSG00000027739	earASE_FALSE	dorsalASE_FALSE	diffASE_FALSE
ENSMUSG00000027742	earASE_FALSE	dorsalASE_FALSE	diffASE_FALSE
ENSMUSG00000027746	earASE_FALSE	dorsalASE_FALSE	diffASE_FALSE
ENSMUSG00000027750	earASE_FALSE	dorsalASE_FALSE	diffASE_FALSE
ENSMUSG00000027751	earASE_FALSE	dorsalASE_FALSE	diffASE_FALSE
ENSMUSG00000027752	earASE_FALSE	dorsalASE_FALSE	diffASE_FALSE
ENSMUSG00000027763	earASE_TRUE	dorsalASE_FALSE	diffASE_FALSE
ENSMUSG00000027774	earASE_FALSE	dorsalASE_FALSE	diffASE_FALSE
ENSMUSG00000027775	earASE_FALSE	dorsalASE_FALSE	diffASE_FALSE
ENSMUSG00000027777	earASE_FALSE	dorsalASE_FALSE	diffASE_FALSE
ENSMUSG00000027778	earASE_TRUE	dorsalASE_FALSE	diffASE_FALSE
ENSMUSG00000027782	earASE_FALSE	dorsalASE_FALSE	diffASE_FALSE
ENSMUSG00000027784	earASE_FALSE	dorsalASE_FALSE	diffASE_FALSE
ENSMUSG00000027787	earASE_FALSE	dorsalASE_FALSE	diffASE_FALSE
ENSMUSG00000027797	earASE_FALSE	dorsalASE_FALSE	diffASE_FALSE
ENSMUSG00000027799	earASE_FALSE	dorsalASE_FALSE	diffASE_FALSE
ENSMUSG00000027800	earASE_FALSE	dorsalASE_FALSE	diffASE_FALSE
ENSMUSG00000027803	earASE_FALSE	dorsalASE_FALSE	diffASE_FALSE
ENSMUSG00000027804	earASE_FALSE	dorsalASE_FALSE	diffASE_FALSE
ENSMUSG00000027805	earASE_FALSE	dorsalASE_FALSE	diffASE_FALSE
ENSMUSG00000027806	earASE_FALSE	dorsalASE_FALSE	diffASE_FALSE
ENSMUSG00000027808	earASE_FALSE	dorsalASE_FALSE	diffASE_FALSE
ENSMUSG00000027809	earASE_FALSE	dorsalASE_FALSE	diffASE_FALSE
ENSMUSG00000027810	earASE_FALSE	dorsalASE_FALSE	diffASE_FALSE
ENSMUSG00000027811	earASE_FALSE	dorsalASE_FALSE	diffASE_FALSE
ENSMUSG00000027822	earASE_FALSE	dorsalASE_FALSE	diffASE_FALSE
ENSMUSG00000027823	earASE_FALSE	dorsalASE_FALSE	diffASE_FALSE
ENSMUSG00000027827	earASE_FALSE	dorsalASE_FALSE	diffASE_FALSE
ENSMUSG00000027828	earASE_FALSE	dorsalASE_FALSE	diffASE_FALSE
ENSMUSG00000027829	earASE_FALSE	dorsalASE_FALSE	diffASE_FALSE
ENSMUSG00000027832	earASE_FALSE	dorsalASE_FALSE	diffASE_FALSE
ENSMUSG00000027833	earASE_FALSE	dorsalASE_FALSE	diffASE_FALSE
ENSMUSG00000027834	earASE_FALSE	dorsalASE_TRUE	diffASE_FALSE
ENSMUSG00000027835	earASE_FALSE	dorsalASE_FALSE	diffASE_FALSE
ENSMUSG00000027845	earASE_FALSE	dorsalASE_FALSE	diffASE_FALSE
ENSMUSG00000027848	earASE_FALSE	dorsalASE_FALSE	diffASE_FALSE
ENSMUSG00000027852	earASE_FALSE	dorsalASE_FALSE	diffASE_FALSE
ENSMUSG00000027854	earASE_FALSE	dorsalASE_FALSE	diffASE_FALSE
ENSMUSG00000027858	earASE_FALSE	dorsalASE_FALSE	diffASE_FALSE
ENSMUSG00000027860	earASE_FALSE	dorsalASE_FALSE	diffASE_FALSE
ENSMUSG00000027861	earASE_FALSE	dorsalASE_FALSE	diffASE_FALSE
ENSMUSG00000027864	earASE_TRUE	dorsalASE_FALSE	diffASE_FALSE
ENSMUSG00000027865	earASE_FALSE	dorsalASE_FALSE	diffASE_FALSE
ENSMUSG00000027868	earASE_FALSE	dorsalASE_FALSE	diffASE_FALSE
ENSMUSG00000027875	earASE_FALSE	dorsalASE_FALSE	diffASE_FALSE
ENSMUSG00000027878	earASE_FALSE	dorsalASE_FALSE	diffASE_FALSE
ENSMUSG00000027879	earASE_FALSE	dorsalASE_FALSE	diffASE_FALSE
ENSMUSG00000027881	earASE_FALSE	dorsalASE_FALSE	diffASE_FALSE
ENSMUSG00000027882	earASE_FALSE	dorsalASE_FALSE	diffASE_FALSE
ENSMUSG00000027883	earASE_FALSE	dorsalASE_FALSE	diffASE_FALSE
ENSMUSG00000027884	earASE_FALSE	dorsalASE_FALSE	diffASE_FALSE
ENSMUSG00000027889	earASE_FALSE	dorsalASE_FALSE	diffASE_FALSE
ENSMUSG00000027890	earASE_TRUE	dorsalASE_FALSE	diffASE_TRUE
ENSMUSG00000027893	earASE_FALSE	dorsalASE_FALSE	diffASE_FALSE
ENSMUSG00000027900	earASE_FALSE	dorsalASE_FALSE	diffASE_FALSE
ENSMUSG00000027905	earASE_FALSE	dorsalASE_FALSE	diffASE_FALSE
ENSMUSG00000027907	earASE_FALSE	dorsalASE_FALSE	diffASE_FALSE
ENSMUSG00000027931	earASE_FALSE	dorsalASE_FALSE	diffASE_FALSE
ENSMUSG00000027932	earASE_TRUE	dorsalASE_TRUE	diffASE_FALSE
ENSMUSG00000027933	earASE_FALSE	dorsalASE_FALSE	diffASE_FALSE
ENSMUSG00000027935	earASE_FALSE	dorsalASE_FALSE	diffASE_FALSE
ENSMUSG00000027936	earASE_FALSE	dorsalASE_FALSE	diffASE_FALSE
ENSMUSG00000027937	earASE_FALSE	dorsalASE_FALSE	diffASE_FALSE
ENSMUSG00000027938	earASE_FALSE	dorsalASE_TRUE	diffASE_FALSE
ENSMUSG00000027939	earASE_FALSE	dorsalASE_FALSE	diffASE_FALSE
ENSMUSG00000027940	earASE_FALSE	dorsalASE_TRUE	diffASE_FALSE
ENSMUSG00000027942	earASE_FALSE	dorsalASE_FALSE	diffASE_FALSE
ENSMUSG00000027944	earASE_FALSE	dorsalASE_FALSE	diffASE_FALSE
ENSMUSG00000027947	earASE_FALSE	dorsalASE_FALSE	diffASE_FALSE
ENSMUSG00000027951	earASE_FALSE	dorsalASE_FALSE	diffASE_FALSE
ENSMUSG00000027952	earASE_FALSE	dorsalASE_FALSE	diffASE_FALSE
ENSMUSG00000027953	earASE_FALSE	dorsalASE_FALSE	diffASE_FALSE
ENSMUSG00000027954	earASE_FALSE	dorsalASE_FALSE	diffASE_FALSE
ENSMUSG00000027955	earASE_FALSE	dorsalASE_FALSE	diffASE_FALSE
ENSMUSG00000027956	earASE_FALSE	dorsalASE_FALSE	diffASE_FALSE
ENSMUSG00000027957	earASE_FALSE	dorsalASE_FALSE	diffASE_FALSE
ENSMUSG00000027959	earASE_FALSE	dorsalASE_FALSE	diffASE_FALSE
ENSMUSG00000027962	earASE_TRUE	dorsalASE_FALSE	diffASE_FALSE
ENSMUSG00000027963	earASE_FALSE	dorsalASE_FALSE	diffASE_FALSE
ENSMUSG00000027968	earASE_FALSE	dorsalASE_FALSE	diffASE_FALSE
ENSMUSG00000027977	earASE_FALSE	dorsalASE_FALSE	diffASE_FALSE
ENSMUSG00000027981	earASE_FALSE	dorsalASE_FALSE	diffASE_FALSE
ENSMUSG00000027983	earASE_FALSE	dorsalASE_FALSE	diffASE_FALSE
ENSMUSG00000027984	earASE_FALSE	dorsalASE_FALSE	diffASE_FALSE
ENSMUSG00000027985	earASE_FALSE	dorsalASE_FALSE	diffASE_FALSE
ENSMUSG00000027993	earASE_TRUE	dorsalASE_FALSE	diffASE_FALSE
ENSMUSG00000027994	earASE_TRUE	dorsalASE_FALSE	diffASE_FALSE
ENSMUSG00000027995	earASE_FALSE	dorsalASE_FALSE	diffASE_FALSE
ENSMUSG00000027997	earASE_FALSE	dorsalASE_FALSE	diffASE_FALSE
ENSMUSG00000027998	earASE_FALSE	dorsalASE_FALSE	diffASE_FALSE
ENSMUSG00000027999	earASE_FALSE	dorsalASE_FALSE	diffASE_FALSE
ENSMUSG00000028005	earASE_FALSE	dorsalASE_FALSE	diffASE_FALSE
ENSMUSG00000028007	earASE_FALSE	dorsalASE_FALSE	diffASE_FALSE
ENSMUSG00000028010	earASE_FALSE	dorsalASE_FALSE	diffASE_FALSE
ENSMUSG00000028013	earASE_FALSE	dorsalASE_FALSE	diffASE_FALSE
ENSMUSG00000028015	earASE_FALSE	dorsalASE_FALSE	diffASE_FALSE
ENSMUSG00000028018	earASE_FALSE	dorsalASE_FALSE	diffASE_FALSE
ENSMUSG00000028019	earASE_FALSE	dorsalASE_FALSE	diffASE_FALSE
ENSMUSG00000028028	earASE_TRUE	dorsalASE_FALSE	diffASE_FALSE
ENSMUSG00000028029	earASE_FALSE	dorsalASE_FALSE	diffASE_FALSE
ENSMUSG00000028030	earASE_FALSE	dorsalASE_FALSE	diffASE_FALSE
ENSMUSG00000028031	earASE_FALSE	dorsalASE_FALSE	diffASE_FALSE
ENSMUSG00000028032	earASE_FALSE	dorsalASE_FALSE	diffASE_FALSE
ENSMUSG00000028034	earASE_FALSE	dorsalASE_FALSE	diffASE_FALSE
ENSMUSG00000028035	earASE_FALSE	dorsalASE_FALSE	diffASE_FALSE
ENSMUSG00000028036	earASE_FALSE	dorsalASE_TRUE	diffASE_FALSE
ENSMUSG00000028037	earASE_TRUE	dorsalASE_FALSE	diffASE_FALSE
ENSMUSG00000028041	earASE_FALSE	dorsalASE_FALSE	diffASE_FALSE
ENSMUSG00000028042	earASE_FALSE	dorsalASE_FALSE	diffASE_FALSE
ENSMUSG00000028044	earASE_FALSE	dorsalASE_FALSE	diffASE_FALSE
ENSMUSG00000028047	earASE_FALSE	dorsalASE_FALSE	diffASE_FALSE
ENSMUSG00000028048	earASE_FALSE	dorsalASE_FALSE	diffASE_FALSE
ENSMUSG00000028049	earASE_FALSE	dorsalASE_FALSE	diffASE_FALSE
ENSMUSG00000028053	earASE_FALSE	dorsalASE_FALSE	diffASE_FALSE
ENSMUSG00000028057	earASE_FALSE	dorsalASE_FALSE	diffASE_FALSE
ENSMUSG00000028059	earASE_FALSE	dorsalASE_FALSE	diffASE_FALSE
ENSMUSG00000028060	earASE_FALSE	dorsalASE_FALSE	diffASE_FALSE
ENSMUSG00000028062	earASE_FALSE	dorsalASE_FALSE	diffASE_FALSE
ENSMUSG00000028063	earASE_FALSE	dorsalASE_FALSE	diffASE_FALSE
ENSMUSG00000028066	earASE_FALSE	dorsalASE_FALSE	diffASE_FALSE
ENSMUSG00000028068	earASE_FALSE	dorsalASE_FALSE	diffASE_FALSE
ENSMUSG00000028069	earASE_FALSE	dorsalASE_FALSE	diffASE_FALSE
ENSMUSG00000028070	earASE_FALSE	dorsalASE_FALSE	diffASE_FALSE
ENSMUSG00000028073	earASE_FALSE	dorsalASE_FALSE	diffASE_FALSE
ENSMUSG00000028076	earASE_FALSE	dorsalASE_FALSE	diffASE_FALSE
ENSMUSG00000028078	earASE_FALSE	dorsalASE_FALSE	diffASE_FALSE
ENSMUSG00000028080	earASE_FALSE	dorsalASE_FALSE	diffASE_FALSE
ENSMUSG00000028081	earASE_TRUE	dorsalASE_TRUE	diffASE_FALSE
ENSMUSG00000028082	earASE_FALSE	dorsalASE_FALSE	diffASE_FALSE
ENSMUSG00000028085	earASE_FALSE	dorsalASE_FALSE	diffASE_FALSE
ENSMUSG00000028086	earASE_FALSE	dorsalASE_FALSE	diffASE_FALSE
ENSMUSG00000028088	earASE_FALSE	dorsalASE_FALSE	diffASE_FALSE
ENSMUSG00000028089	earASE_FALSE	dorsalASE_FALSE	diffASE_FALSE
ENSMUSG00000028093	earASE_FALSE	dorsalASE_FALSE	diffASE_FALSE
ENSMUSG00000028096	earASE_FALSE	dorsalASE_FALSE	diffASE_FALSE
ENSMUSG00000028099	earASE_FALSE	dorsalASE_FALSE	diffASE_FALSE
ENSMUSG00000028101	earASE_FALSE	dorsalASE_FALSE	diffASE_FALSE
ENSMUSG00000028102	earASE_FALSE	dorsalASE_FALSE	diffASE_FALSE
ENSMUSG00000028104	earASE_FALSE	dorsalASE_FALSE	diffASE_FALSE
ENSMUSG00000028106	earASE_FALSE	dorsalASE_FALSE	diffASE_FALSE
ENSMUSG00000028107	earASE_FALSE	dorsalASE_FALSE	diffASE_FALSE
ENSMUSG00000028108	earASE_FALSE	dorsalASE_FALSE	diffASE_FALSE
ENSMUSG00000028111	earASE_FALSE	dorsalASE_FALSE	diffASE_FALSE
ENSMUSG00000028114	earASE_FALSE	dorsalASE_FALSE	diffASE_FALSE
ENSMUSG00000028121	earASE_FALSE	dorsalASE_FALSE	diffASE_FALSE
ENSMUSG00000028124	earASE_FALSE	dorsalASE_FALSE	diffASE_FALSE
ENSMUSG00000028126	earASE_FALSE	dorsalASE_FALSE	diffASE_FALSE
ENSMUSG00000028127	earASE_FALSE	dorsalASE_FALSE	diffASE_FALSE
ENSMUSG00000028128	earASE_FALSE	dorsalASE_FALSE	diffASE_FALSE
ENSMUSG00000028133	earASE_FALSE	dorsalASE_FALSE	diffASE_FALSE
ENSMUSG00000028134	earASE_FALSE	dorsalASE_FALSE	diffASE_FALSE
ENSMUSG00000028136	earASE_FALSE	dorsalASE_FALSE	diffASE_FALSE
ENSMUSG00000028138	earASE_FALSE	dorsalASE_FALSE	diffASE_FALSE
ENSMUSG00000028140	earASE_FALSE	dorsalASE_FALSE	diffASE_FALSE
ENSMUSG00000028145	earASE_FALSE	dorsalASE_FALSE	diffASE_FALSE
ENSMUSG00000028149	earASE_FALSE	dorsalASE_FALSE	diffASE_FALSE
ENSMUSG00000028150	earASE_FALSE	dorsalASE_FALSE	diffASE_FALSE
ENSMUSG00000028152	earASE_FALSE	dorsalASE_FALSE	diffASE_FALSE
ENSMUSG00000028156	earASE_FALSE	dorsalASE_FALSE	diffASE_FALSE
ENSMUSG00000028158	earASE_FALSE	dorsalASE_FALSE	diffASE_FALSE
ENSMUSG00000028159	earASE_FALSE	dorsalASE_FALSE	diffASE_FALSE
ENSMUSG00000028161	earASE_FALSE	dorsalASE_FALSE	diffASE_FALSE
ENSMUSG00000028163	earASE_FALSE	dorsalASE_FALSE	diffASE_FALSE
ENSMUSG00000028164	earASE_FALSE	dorsalASE_FALSE	diffASE_FALSE
ENSMUSG00000028165	earASE_TRUE	dorsalASE_FALSE	diffASE_FALSE
ENSMUSG00000028173	earASE_FALSE	dorsalASE_FALSE	diffASE_FALSE
ENSMUSG00000028175	earASE_FALSE	dorsalASE_FALSE	diffASE_FALSE
ENSMUSG00000028180	earASE_FALSE	dorsalASE_FALSE	diffASE_FALSE
ENSMUSG00000028184	earASE_FALSE	dorsalASE_FALSE	diffASE_FALSE
ENSMUSG00000028187	earASE_FALSE	dorsalASE_FALSE	diffASE_FALSE
ENSMUSG00000028188	earASE_FALSE	dorsalASE_FALSE	diffASE_FALSE
ENSMUSG00000028189	earASE_FALSE	dorsalASE_FALSE	diffASE_FALSE
ENSMUSG00000028191	earASE_FALSE	dorsalASE_FALSE	diffASE_FALSE
ENSMUSG00000028194	earASE_FALSE	dorsalASE_FALSE	diffASE_FALSE
ENSMUSG00000028195	earASE_FALSE	dorsalASE_FALSE	diffASE_FALSE
ENSMUSG00000028207	earASE_TRUE	dorsalASE_FALSE	diffASE_FALSE
ENSMUSG00000028211	earASE_FALSE	dorsalASE_FALSE	diffASE_FALSE
ENSMUSG00000028212	earASE_FALSE	dorsalASE_FALSE	diffASE_FALSE
ENSMUSG00000028214	earASE_FALSE	dorsalASE_FALSE	diffASE_FALSE
ENSMUSG00000028218	earASE_FALSE	dorsalASE_FALSE	diffASE_FALSE
ENSMUSG00000028221	earASE_FALSE	dorsalASE_FALSE	diffASE_FALSE
ENSMUSG00000028223	earASE_TRUE	dorsalASE_FALSE	diffASE_FALSE
ENSMUSG00000028224	earASE_FALSE	dorsalASE_FALSE	diffASE_FALSE
ENSMUSG00000028228	earASE_FALSE	dorsalASE_FALSE	diffASE_FALSE
ENSMUSG00000028229	earASE_FALSE	dorsalASE_FALSE	diffASE_FALSE
ENSMUSG00000028232	earASE_FALSE	dorsalASE_TRUE	diffASE_FALSE
ENSMUSG00000028233	earASE_FALSE	dorsalASE_FALSE	diffASE_FALSE
ENSMUSG00000028234	earASE_TRUE	dorsalASE_TRUE	diffASE_FALSE
ENSMUSG00000028243	earASE_FALSE	dorsalASE_FALSE	diffASE_FALSE
ENSMUSG00000028245	earASE_FALSE	dorsalASE_FALSE	diffASE_FALSE
ENSMUSG00000028247	earASE_FALSE	dorsalASE_FALSE	diffASE_FALSE
ENSMUSG00000028248	earASE_FALSE	dorsalASE_FALSE	diffASE_FALSE
ENSMUSG00000028249	earASE_FALSE	dorsalASE_FALSE	diffASE_FALSE
ENSMUSG00000028251	earASE_FALSE	dorsalASE_FALSE	diffASE_FALSE
ENSMUSG00000028252	earASE_FALSE	dorsalASE_FALSE	diffASE_FALSE
ENSMUSG00000028256	earASE_FALSE	dorsalASE_FALSE	diffASE_FALSE
ENSMUSG00000028259	earASE_FALSE	dorsalASE_FALSE	diffASE_FALSE
ENSMUSG00000028261	earASE_FALSE	dorsalASE_FALSE	diffASE_FALSE
ENSMUSG00000028262	earASE_FALSE	dorsalASE_TRUE	diffASE_FALSE
ENSMUSG00000028266	earASE_FALSE	dorsalASE_FALSE	diffASE_FALSE
ENSMUSG00000028268	earASE_FALSE	dorsalASE_FALSE	diffASE_FALSE
ENSMUSG00000028270	earASE_FALSE	dorsalASE_FALSE	diffASE_FALSE
ENSMUSG00000028271	earASE_FALSE	dorsalASE_FALSE	diffASE_FALSE
ENSMUSG00000028273	earASE_FALSE	dorsalASE_FALSE	diffASE_FALSE
ENSMUSG00000028274	earASE_FALSE	dorsalASE_FALSE	diffASE_FALSE
ENSMUSG00000028277	earASE_FALSE	dorsalASE_TRUE	diffASE_FALSE
ENSMUSG00000028282	earASE_FALSE	dorsalASE_FALSE	diffASE_FALSE
ENSMUSG00000028284	earASE_FALSE	dorsalASE_FALSE	diffASE_FALSE
ENSMUSG00000028291	earASE_FALSE	dorsalASE_FALSE	diffASE_FALSE
ENSMUSG00000028292	earASE_FALSE	dorsalASE_FALSE	diffASE_FALSE
ENSMUSG00000028293	earASE_FALSE	dorsalASE_FALSE	diffASE_FALSE
ENSMUSG00000028300	earASE_FALSE	dorsalASE_FALSE	diffASE_FALSE
ENSMUSG00000028309	earASE_FALSE	dorsalASE_FALSE	diffASE_FALSE
ENSMUSG00000028312	earASE_FALSE	dorsalASE_FALSE	diffASE_FALSE
ENSMUSG00000028318	earASE_FALSE	dorsalASE_FALSE	diffASE_FALSE
ENSMUSG00000028328	earASE_FALSE	dorsalASE_FALSE	diffASE_FALSE
ENSMUSG00000028329	earASE_FALSE	dorsalASE_FALSE	diffASE_FALSE
ENSMUSG00000028330	earASE_FALSE	dorsalASE_FALSE	diffASE_FALSE
ENSMUSG00000028331	earASE_FALSE	dorsalASE_FALSE	diffASE_FALSE
ENSMUSG00000028333	earASE_FALSE	dorsalASE_FALSE	diffASE_FALSE
ENSMUSG00000028334	earASE_FALSE	dorsalASE_FALSE	diffASE_FALSE
ENSMUSG00000028337	earASE_FALSE	dorsalASE_FALSE	diffASE_FALSE
ENSMUSG00000028339	earASE_FALSE	dorsalASE_FALSE	diffASE_FALSE
ENSMUSG00000028341	earASE_FALSE	dorsalASE_FALSE	diffASE_FALSE
ENSMUSG00000028344	earASE_TRUE	dorsalASE_FALSE	diffASE_FALSE
ENSMUSG00000028345	earASE_FALSE	dorsalASE_FALSE	diffASE_FALSE
ENSMUSG00000028358	earASE_TRUE	dorsalASE_FALSE	diffASE_FALSE
ENSMUSG00000028364	earASE_FALSE	dorsalASE_FALSE	diffASE_FALSE
ENSMUSG00000028367	earASE_FALSE	dorsalASE_FALSE	diffASE_FALSE
ENSMUSG00000028378	earASE_FALSE	dorsalASE_FALSE	diffASE_FALSE
ENSMUSG00000028381	earASE_FALSE	dorsalASE_FALSE	diffASE_FALSE
ENSMUSG00000028382	earASE_FALSE	dorsalASE_FALSE	diffASE_FALSE
ENSMUSG00000028383	earASE_FALSE	dorsalASE_FALSE	diffASE_FALSE
ENSMUSG00000028385	earASE_TRUE	dorsalASE_FALSE	diffASE_FALSE
ENSMUSG00000028389	earASE_FALSE	dorsalASE_FALSE	diffASE_FALSE
ENSMUSG00000028393	earASE_FALSE	dorsalASE_TRUE	diffASE_FALSE
ENSMUSG00000028394	earASE_FALSE	dorsalASE_FALSE	diffASE_FALSE
ENSMUSG00000028397	earASE_FALSE	dorsalASE_FALSE	diffASE_FALSE
ENSMUSG00000028398	earASE_FALSE	dorsalASE_FALSE	diffASE_FALSE
ENSMUSG00000028402	earASE_FALSE	dorsalASE_FALSE	diffASE_FALSE
ENSMUSG00000028403	earASE_FALSE	dorsalASE_FALSE	diffASE_FALSE
ENSMUSG00000028405	earASE_FALSE	dorsalASE_FALSE	diffASE_FALSE
ENSMUSG00000028407	earASE_FALSE	dorsalASE_FALSE	diffASE_FALSE
ENSMUSG00000028409	earASE_FALSE	dorsalASE_FALSE	diffASE_FALSE
ENSMUSG00000028410	earASE_TRUE	dorsalASE_FALSE	diffASE_FALSE
ENSMUSG00000028411	earASE_FALSE	dorsalASE_FALSE	diffASE_FALSE
ENSMUSG00000028412	earASE_FALSE	dorsalASE_FALSE	diffASE_FALSE
ENSMUSG00000028413	earASE_FALSE	dorsalASE_FALSE	diffASE_FALSE
ENSMUSG00000028414	earASE_FALSE	dorsalASE_FALSE	diffASE_FALSE
ENSMUSG00000028419	earASE_FALSE	dorsalASE_FALSE	diffASE_FALSE
ENSMUSG00000028420	earASE_FALSE	dorsalASE_FALSE	diffASE_FALSE
ENSMUSG00000028423	earASE_FALSE	dorsalASE_FALSE	diffASE_FALSE
ENSMUSG00000028426	earASE_FALSE	dorsalASE_FALSE	diffASE_FALSE
ENSMUSG00000028430	earASE_FALSE	dorsalASE_FALSE	diffASE_FALSE
ENSMUSG00000028431	earASE_FALSE	dorsalASE_FALSE	diffASE_FALSE
ENSMUSG00000028433	earASE_FALSE	dorsalASE_FALSE	diffASE_FALSE
ENSMUSG00000028434	earASE_FALSE	dorsalASE_FALSE	diffASE_FALSE
ENSMUSG00000028436	earASE_FALSE	dorsalASE_FALSE	diffASE_FALSE
ENSMUSG00000028439	earASE_FALSE	dorsalASE_FALSE	diffASE_FALSE
ENSMUSG00000028443	earASE_FALSE	dorsalASE_FALSE	diffASE_FALSE
ENSMUSG00000028445	earASE_TRUE	dorsalASE_FALSE	diffASE_FALSE
ENSMUSG00000028447	earASE_FALSE	dorsalASE_FALSE	diffASE_FALSE
ENSMUSG00000028453	earASE_TRUE	dorsalASE_FALSE	diffASE_FALSE
ENSMUSG00000028454	earASE_FALSE	dorsalASE_FALSE	diffASE_FALSE
ENSMUSG00000028455	earASE_FALSE	dorsalASE_FALSE	diffASE_FALSE
ENSMUSG00000028456	earASE_FALSE	dorsalASE_FALSE	diffASE_FALSE
ENSMUSG00000028458	earASE_FALSE	dorsalASE_FALSE	diffASE_FALSE
ENSMUSG00000028461	earASE_FALSE	dorsalASE_FALSE	diffASE_FALSE
ENSMUSG00000028465	earASE_FALSE	dorsalASE_FALSE	diffASE_FALSE
ENSMUSG00000028466	earASE_FALSE	dorsalASE_FALSE	diffASE_FALSE
ENSMUSG00000028467	earASE_FALSE	dorsalASE_FALSE	diffASE_FALSE
ENSMUSG00000028468	earASE_FALSE	dorsalASE_FALSE	diffASE_FALSE
ENSMUSG00000028469	earASE_FALSE	dorsalASE_FALSE	diffASE_FALSE
ENSMUSG00000028470	earASE_FALSE	dorsalASE_FALSE	diffASE_FALSE
ENSMUSG00000028475	earASE_FALSE	dorsalASE_FALSE	diffASE_FALSE
ENSMUSG00000028476	earASE_FALSE	dorsalASE_FALSE	diffASE_FALSE
ENSMUSG00000028478	earASE_FALSE	dorsalASE_FALSE	diffASE_FALSE
ENSMUSG00000028479	earASE_FALSE	dorsalASE_FALSE	diffASE_FALSE
ENSMUSG00000028480	earASE_FALSE	dorsalASE_FALSE	diffASE_FALSE
ENSMUSG00000028483	earASE_FALSE	dorsalASE_FALSE	diffASE_FALSE
ENSMUSG00000028484	earASE_FALSE	dorsalASE_FALSE	diffASE_FALSE
ENSMUSG00000028488	earASE_TRUE	dorsalASE_FALSE	diffASE_FALSE
ENSMUSG00000028494	earASE_FALSE	dorsalASE_FALSE	diffASE_FALSE
ENSMUSG00000028495	earASE_TRUE	dorsalASE_TRUE	diffASE_FALSE
ENSMUSG00000028496	earASE_FALSE	dorsalASE_FALSE	diffASE_FALSE
ENSMUSG00000028497	earASE_FALSE	dorsalASE_FALSE	diffASE_FALSE
ENSMUSG00000028514	earASE_FALSE	dorsalASE_FALSE	diffASE_FALSE
ENSMUSG00000028517	earASE_FALSE	dorsalASE_FALSE	diffASE_FALSE
ENSMUSG00000028521	earASE_FALSE	dorsalASE_FALSE	diffASE_FALSE
ENSMUSG00000028522	earASE_FALSE	dorsalASE_FALSE	diffASE_FALSE
ENSMUSG00000028524	earASE_TRUE	dorsalASE_FALSE	diffASE_FALSE
ENSMUSG00000028525	earASE_FALSE	dorsalASE_FALSE	diffASE_FALSE
ENSMUSG00000028527	earASE_FALSE	dorsalASE_TRUE	diffASE_TRUE
ENSMUSG00000028530	earASE_FALSE	dorsalASE_FALSE	diffASE_FALSE
ENSMUSG00000028532	earASE_FALSE	dorsalASE_FALSE	diffASE_FALSE
ENSMUSG00000028538	earASE_FALSE	dorsalASE_FALSE	diffASE_FALSE
ENSMUSG00000028540	earASE_FALSE	dorsalASE_FALSE	diffASE_FALSE
ENSMUSG00000028541	earASE_FALSE	dorsalASE_FALSE	diffASE_FALSE
ENSMUSG00000028542	earASE_FALSE	dorsalASE_FALSE	diffASE_FALSE
ENSMUSG00000028549	earASE_TRUE	dorsalASE_FALSE	diffASE_FALSE
ENSMUSG00000028550	earASE_FALSE	dorsalASE_FALSE	diffASE_FALSE
ENSMUSG00000028551	earASE_FALSE	dorsalASE_FALSE	diffASE_FALSE
ENSMUSG00000028552	earASE_FALSE	dorsalASE_FALSE	diffASE_FALSE
ENSMUSG00000028555	earASE_FALSE	dorsalASE_FALSE	diffASE_FALSE
ENSMUSG00000028556	earASE_FALSE	dorsalASE_FALSE	diffASE_FALSE
ENSMUSG00000028557	earASE_FALSE	dorsalASE_FALSE	diffASE_FALSE
ENSMUSG00000028559	earASE_FALSE	dorsalASE_FALSE	diffASE_FALSE
ENSMUSG00000028560	earASE_FALSE	dorsalASE_FALSE	diffASE_FALSE
ENSMUSG00000028563	earASE_FALSE	dorsalASE_FALSE	diffASE_FALSE
ENSMUSG00000028565	earASE_TRUE	dorsalASE_FALSE	diffASE_FALSE
ENSMUSG00000028567	earASE_FALSE	dorsalASE_FALSE	diffASE_FALSE
ENSMUSG00000028568	earASE_FALSE	dorsalASE_FALSE	diffASE_FALSE
ENSMUSG00000028573	earASE_FALSE	dorsalASE_TRUE	diffASE_FALSE
ENSMUSG00000028576	earASE_FALSE	dorsalASE_FALSE	diffASE_FALSE
ENSMUSG00000028577	earASE_FALSE	dorsalASE_FALSE	diffASE_FALSE
ENSMUSG00000028578	earASE_FALSE	dorsalASE_FALSE	diffASE_FALSE
ENSMUSG00000028580	earASE_FALSE	dorsalASE_FALSE	diffASE_FALSE
ENSMUSG00000028581	earASE_TRUE	dorsalASE_FALSE	diffASE_FALSE
ENSMUSG00000028582	earASE_FALSE	dorsalASE_FALSE	diffASE_FALSE
ENSMUSG00000028583	earASE_FALSE	dorsalASE_FALSE	diffASE_FALSE
ENSMUSG00000028587	earASE_FALSE	dorsalASE_FALSE	diffASE_FALSE
ENSMUSG00000028597	earASE_FALSE	dorsalASE_FALSE	diffASE_FALSE
ENSMUSG00000028599	earASE_FALSE	dorsalASE_FALSE	diffASE_FALSE
ENSMUSG00000028603	earASE_FALSE	dorsalASE_FALSE	diffASE_FALSE
ENSMUSG00000028607	earASE_FALSE	dorsalASE_FALSE	diffASE_FALSE
ENSMUSG00000028608	earASE_FALSE	dorsalASE_FALSE	diffASE_FALSE
ENSMUSG00000028609	earASE_FALSE	dorsalASE_FALSE	diffASE_FALSE
ENSMUSG00000028613	earASE_FALSE	dorsalASE_FALSE	diffASE_FALSE
ENSMUSG00000028614	earASE_FALSE	dorsalASE_FALSE	diffASE_FALSE
ENSMUSG00000028617	earASE_FALSE	dorsalASE_FALSE	diffASE_FALSE
ENSMUSG00000028618	earASE_FALSE	dorsalASE_FALSE	diffASE_FALSE
ENSMUSG00000028619	earASE_FALSE	dorsalASE_FALSE	diffASE_FALSE
ENSMUSG00000028621	earASE_FALSE	dorsalASE_FALSE	diffASE_FALSE
ENSMUSG00000028622	earASE_FALSE	dorsalASE_FALSE	diffASE_FALSE
ENSMUSG00000028629	earASE_FALSE	dorsalASE_FALSE	diffASE_FALSE
ENSMUSG00000028631	earASE_TRUE	dorsalASE_FALSE	diffASE_FALSE
ENSMUSG00000028633	earASE_FALSE	dorsalASE_FALSE	diffASE_FALSE
ENSMUSG00000028634	earASE_FALSE	dorsalASE_FALSE	diffASE_FALSE
ENSMUSG00000028636	earASE_FALSE	dorsalASE_FALSE	diffASE_FALSE
ENSMUSG00000028639	earASE_FALSE	dorsalASE_FALSE	diffASE_FALSE
ENSMUSG00000028640	earASE_FALSE	dorsalASE_FALSE	diffASE_FALSE
ENSMUSG00000028641	earASE_FALSE	dorsalASE_FALSE	diffASE_FALSE
ENSMUSG00000028643	earASE_TRUE	dorsalASE_FALSE	diffASE_FALSE
ENSMUSG00000028645	earASE_TRUE	dorsalASE_FALSE	diffASE_FALSE
ENSMUSG00000028646	earASE_FALSE	dorsalASE_FALSE	diffASE_FALSE
ENSMUSG00000028647	earASE_FALSE	dorsalASE_FALSE	diffASE_FALSE
ENSMUSG00000028648	earASE_FALSE	dorsalASE_FALSE	diffASE_FALSE
ENSMUSG00000028649	earASE_FALSE	dorsalASE_FALSE	diffASE_FALSE
ENSMUSG00000028651	earASE_FALSE	dorsalASE_FALSE	diffASE_FALSE
ENSMUSG00000028653	earASE_TRUE	dorsalASE_FALSE	diffASE_FALSE
ENSMUSG00000028656	earASE_TRUE	dorsalASE_TRUE	diffASE_FALSE
ENSMUSG00000028657	earASE_FALSE	dorsalASE_FALSE	diffASE_FALSE
ENSMUSG00000028668	earASE_FALSE	dorsalASE_FALSE	diffASE_FALSE
ENSMUSG00000028669	earASE_FALSE	dorsalASE_FALSE	diffASE_FALSE
ENSMUSG00000028670	earASE_FALSE	dorsalASE_FALSE	diffASE_FALSE
ENSMUSG00000028671	earASE_FALSE	dorsalASE_FALSE	diffASE_FALSE
ENSMUSG00000028672	earASE_FALSE	dorsalASE_FALSE	diffASE_FALSE
ENSMUSG00000028673	earASE_FALSE	dorsalASE_FALSE	diffASE_FALSE
ENSMUSG00000028675	earASE_FALSE	dorsalASE_FALSE	diffASE_FALSE
ENSMUSG00000028676	earASE_FALSE	dorsalASE_FALSE	diffASE_FALSE
ENSMUSG00000028677	earASE_FALSE	dorsalASE_FALSE	diffASE_FALSE
ENSMUSG00000028680	earASE_FALSE	dorsalASE_FALSE	diffASE_FALSE
ENSMUSG00000028683	earASE_FALSE	dorsalASE_FALSE	diffASE_FALSE
ENSMUSG00000028684	earASE_FALSE	dorsalASE_FALSE	diffASE_FALSE
ENSMUSG00000028687	earASE_FALSE	dorsalASE_FALSE	diffASE_FALSE
ENSMUSG00000028688	earASE_FALSE	dorsalASE_FALSE	diffASE_FALSE
ENSMUSG00000028689	earASE_FALSE	dorsalASE_FALSE	diffASE_FALSE
ENSMUSG00000028690	earASE_FALSE	dorsalASE_FALSE	diffASE_FALSE
ENSMUSG00000028691	earASE_FALSE	dorsalASE_FALSE	diffASE_FALSE
ENSMUSG00000028692	earASE_FALSE	dorsalASE_FALSE	diffASE_FALSE
ENSMUSG00000028693	earASE_FALSE	dorsalASE_FALSE	diffASE_FALSE
ENSMUSG00000028696	earASE_FALSE	dorsalASE_FALSE	diffASE_FALSE
ENSMUSG00000028698	earASE_FALSE	dorsalASE_FALSE	diffASE_FALSE
ENSMUSG00000028700	earASE_FALSE	dorsalASE_FALSE	diffASE_FALSE
ENSMUSG00000028701	earASE_FALSE	dorsalASE_FALSE	diffASE_FALSE
ENSMUSG00000028702	earASE_FALSE	dorsalASE_FALSE	diffASE_FALSE
ENSMUSG00000028703	earASE_FALSE	dorsalASE_FALSE	diffASE_FALSE
ENSMUSG00000028706	earASE_FALSE	dorsalASE_FALSE	diffASE_FALSE
ENSMUSG00000028708	earASE_FALSE	dorsalASE_FALSE	diffASE_FALSE
ENSMUSG00000028709	earASE_FALSE	dorsalASE_FALSE	diffASE_FALSE
ENSMUSG00000028710	earASE_FALSE	dorsalASE_FALSE	diffASE_FALSE
ENSMUSG00000028713	earASE_FALSE	dorsalASE_FALSE	diffASE_FALSE
ENSMUSG00000028719	earASE_FALSE	dorsalASE_FALSE	diffASE_FALSE
ENSMUSG00000028729	earASE_FALSE	dorsalASE_FALSE	diffASE_FALSE
ENSMUSG00000028737	earASE_FALSE	dorsalASE_FALSE	diffASE_FALSE
ENSMUSG00000028741	earASE_FALSE	dorsalASE_FALSE	diffASE_FALSE
ENSMUSG00000028743	earASE_FALSE	dorsalASE_FALSE	diffASE_FALSE
ENSMUSG00000028744	earASE_FALSE	dorsalASE_FALSE	diffASE_FALSE
ENSMUSG00000028745	earASE_FALSE	dorsalASE_FALSE	diffASE_FALSE
ENSMUSG00000028755	earASE_FALSE	dorsalASE_FALSE	diffASE_FALSE
ENSMUSG00000028756	earASE_FALSE	dorsalASE_FALSE	diffASE_FALSE
ENSMUSG00000028757	earASE_FALSE	dorsalASE_FALSE	diffASE_FALSE
ENSMUSG00000028759	earASE_FALSE	dorsalASE_FALSE	diffASE_FALSE
ENSMUSG00000028760	earASE_FALSE	dorsalASE_FALSE	diffASE_FALSE
ENSMUSG00000028763	earASE_FALSE	dorsalASE_FALSE	diffASE_FALSE
ENSMUSG00000028766	earASE_FALSE	dorsalASE_FALSE	diffASE_FALSE
ENSMUSG00000028771	earASE_FALSE	dorsalASE_FALSE	diffASE_FALSE
ENSMUSG00000028772	earASE_FALSE	dorsalASE_FALSE	diffASE_FALSE
ENSMUSG00000028776	earASE_FALSE	dorsalASE_FALSE	diffASE_FALSE
ENSMUSG00000028779	earASE_FALSE	dorsalASE_FALSE	diffASE_FALSE
ENSMUSG00000028780	earASE_FALSE	dorsalASE_FALSE	diffASE_FALSE
ENSMUSG00000028788	earASE_FALSE	dorsalASE_FALSE	diffASE_FALSE
ENSMUSG00000028789	earASE_FALSE	dorsalASE_FALSE	diffASE_FALSE
ENSMUSG00000028790	earASE_FALSE	dorsalASE_FALSE	diffASE_FALSE
ENSMUSG00000028792	earASE_FALSE	dorsalASE_FALSE	diffASE_FALSE
ENSMUSG00000028793	earASE_FALSE	dorsalASE_FALSE	diffASE_FALSE
ENSMUSG00000028795	earASE_FALSE	dorsalASE_FALSE	diffASE_FALSE
ENSMUSG00000028796	earASE_FALSE	dorsalASE_FALSE	diffASE_FALSE
ENSMUSG00000028797	earASE_TRUE	dorsalASE_TRUE	diffASE_FALSE
ENSMUSG00000028798	earASE_FALSE	dorsalASE_FALSE	diffASE_FALSE
ENSMUSG00000028799	earASE_FALSE	dorsalASE_FALSE	diffASE_FALSE
ENSMUSG00000028800	earASE_TRUE	dorsalASE_FALSE	diffASE_FALSE
ENSMUSG00000028803	earASE_FALSE	dorsalASE_FALSE	diffASE_FALSE
ENSMUSG00000028807	earASE_FALSE	dorsalASE_FALSE	diffASE_FALSE
ENSMUSG00000028809	earASE_FALSE	dorsalASE_FALSE	diffASE_FALSE
ENSMUSG00000028811	earASE_FALSE	dorsalASE_FALSE	diffASE_FALSE
ENSMUSG00000028820	earASE_FALSE	dorsalASE_FALSE	diffASE_FALSE
ENSMUSG00000028821	earASE_FALSE	dorsalASE_FALSE	diffASE_FALSE
ENSMUSG00000028822	earASE_TRUE	dorsalASE_FALSE	diffASE_FALSE
ENSMUSG00000028826	earASE_FALSE	dorsalASE_FALSE	diffASE_FALSE
ENSMUSG00000028830	earASE_FALSE	dorsalASE_FALSE	diffASE_FALSE
ENSMUSG00000028832	earASE_TRUE	dorsalASE_TRUE	diffASE_FALSE
ENSMUSG00000028833	earASE_FALSE	dorsalASE_FALSE	diffASE_FALSE
ENSMUSG00000028837	earASE_FALSE	dorsalASE_FALSE	diffASE_FALSE
ENSMUSG00000028840	earASE_FALSE	dorsalASE_FALSE	diffASE_FALSE
ENSMUSG00000028842	earASE_FALSE	dorsalASE_FALSE	diffASE_FALSE
ENSMUSG00000028843	earASE_FALSE	dorsalASE_FALSE	diffASE_FALSE
ENSMUSG00000028847	earASE_FALSE	dorsalASE_FALSE	diffASE_FALSE
ENSMUSG00000028848	earASE_FALSE	dorsalASE_FALSE	diffASE_FALSE
ENSMUSG00000028849	earASE_FALSE	dorsalASE_FALSE	diffASE_FALSE
ENSMUSG00000028850	earASE_FALSE	dorsalASE_FALSE	diffASE_FALSE
ENSMUSG00000028851	earASE_FALSE	dorsalASE_FALSE	diffASE_FALSE
ENSMUSG00000028854	earASE_FALSE	dorsalASE_FALSE	diffASE_FALSE
ENSMUSG00000028857	earASE_FALSE	dorsalASE_FALSE	diffASE_FALSE
ENSMUSG00000028859	earASE_FALSE	dorsalASE_FALSE	diffASE_FALSE
ENSMUSG00000028860	earASE_FALSE	dorsalASE_FALSE	diffASE_FALSE
ENSMUSG00000028861	earASE_FALSE	dorsalASE_FALSE	diffASE_FALSE
ENSMUSG00000028862	earASE_FALSE	dorsalASE_FALSE	diffASE_FALSE
ENSMUSG00000028863	earASE_FALSE	dorsalASE_FALSE	diffASE_FALSE
ENSMUSG00000028864	earASE_FALSE	dorsalASE_FALSE	diffASE_FALSE
ENSMUSG00000028868	earASE_FALSE	dorsalASE_FALSE	diffASE_FALSE
ENSMUSG00000028869	earASE_FALSE	dorsalASE_FALSE	diffASE_FALSE
ENSMUSG00000028871	earASE_FALSE	dorsalASE_FALSE	diffASE_FALSE
ENSMUSG00000028873	earASE_FALSE	dorsalASE_FALSE	diffASE_FALSE
ENSMUSG00000028874	earASE_FALSE	dorsalASE_FALSE	diffASE_FALSE
ENSMUSG00000028878	earASE_FALSE	dorsalASE_FALSE	diffASE_FALSE
ENSMUSG00000028879	earASE_FALSE	dorsalASE_FALSE	diffASE_FALSE
ENSMUSG00000028882	earASE_FALSE	dorsalASE_FALSE	diffASE_FALSE
ENSMUSG00000028883	earASE_FALSE	dorsalASE_FALSE	diffASE_FALSE
ENSMUSG00000028884	earASE_FALSE	dorsalASE_FALSE	diffASE_FALSE
ENSMUSG00000028885	earASE_FALSE	dorsalASE_FALSE	diffASE_FALSE
ENSMUSG00000028886	earASE_TRUE	dorsalASE_FALSE	diffASE_FALSE
ENSMUSG00000028889	earASE_FALSE	dorsalASE_FALSE	diffASE_FALSE
ENSMUSG00000028890	earASE_FALSE	dorsalASE_FALSE	diffASE_FALSE
ENSMUSG00000028893	earASE_FALSE	dorsalASE_FALSE	diffASE_FALSE
ENSMUSG00000028894	earASE_FALSE	dorsalASE_FALSE	diffASE_FALSE
ENSMUSG00000028896	earASE_FALSE	dorsalASE_FALSE	diffASE_FALSE
ENSMUSG00000028898	earASE_FALSE	dorsalASE_FALSE	diffASE_FALSE
ENSMUSG00000028899	earASE_FALSE	dorsalASE_FALSE	diffASE_FALSE
ENSMUSG00000028901	earASE_FALSE	dorsalASE_FALSE	diffASE_FALSE
ENSMUSG00000028902	earASE_FALSE	dorsalASE_FALSE	diffASE_FALSE
ENSMUSG00000028906	earASE_FALSE	dorsalASE_FALSE	diffASE_FALSE
ENSMUSG00000028907	earASE_FALSE	dorsalASE_FALSE	diffASE_FALSE
ENSMUSG00000028909	earASE_FALSE	dorsalASE_FALSE	diffASE_FALSE
ENSMUSG00000028910	earASE_FALSE	dorsalASE_FALSE	diffASE_FALSE
ENSMUSG00000028911	earASE_FALSE	dorsalASE_FALSE	diffASE_FALSE
ENSMUSG00000028914	earASE_FALSE	dorsalASE_FALSE	diffASE_FALSE
ENSMUSG00000028917	earASE_TRUE	dorsalASE_FALSE	diffASE_FALSE
ENSMUSG00000028919	earASE_FALSE	dorsalASE_FALSE	diffASE_FALSE
ENSMUSG00000028920	earASE_FALSE	dorsalASE_FALSE	diffASE_FALSE
ENSMUSG00000028923	earASE_FALSE	dorsalASE_FALSE	diffASE_FALSE
ENSMUSG00000028926	earASE_FALSE	dorsalASE_FALSE	diffASE_FALSE
ENSMUSG00000028931	earASE_FALSE	dorsalASE_FALSE	diffASE_FALSE
ENSMUSG00000028932	earASE_FALSE	dorsalASE_FALSE	diffASE_FALSE
ENSMUSG00000028933	earASE_FALSE	dorsalASE_FALSE	diffASE_FALSE
ENSMUSG00000028936	earASE_FALSE	dorsalASE_FALSE	diffASE_FALSE
ENSMUSG00000028937	earASE_FALSE	dorsalASE_FALSE	diffASE_FALSE
ENSMUSG00000028944	earASE_FALSE	dorsalASE_FALSE	diffASE_FALSE
ENSMUSG00000028945	earASE_FALSE	dorsalASE_FALSE	diffASE_FALSE
ENSMUSG00000028948	earASE_FALSE	dorsalASE_FALSE	diffASE_FALSE
ENSMUSG00000028949	earASE_FALSE	dorsalASE_FALSE	diffASE_FALSE
ENSMUSG00000028952	earASE_FALSE	dorsalASE_FALSE	diffASE_FALSE
ENSMUSG00000028953	earASE_FALSE	dorsalASE_FALSE	diffASE_FALSE
ENSMUSG00000028954	earASE_FALSE	dorsalASE_FALSE	diffASE_FALSE
ENSMUSG00000028955	earASE_FALSE	dorsalASE_FALSE	diffASE_FALSE
ENSMUSG00000028957	earASE_FALSE	dorsalASE_FALSE	diffASE_FALSE
ENSMUSG00000028958	earASE_FALSE	dorsalASE_FALSE	diffASE_FALSE
ENSMUSG00000028959	earASE_FALSE	dorsalASE_FALSE	diffASE_FALSE
ENSMUSG00000028960	earASE_TRUE	dorsalASE_FALSE	diffASE_FALSE
ENSMUSG00000028961	earASE_FALSE	dorsalASE_FALSE	diffASE_FALSE
ENSMUSG00000028962	earASE_FALSE	dorsalASE_FALSE	diffASE_FALSE
ENSMUSG00000028964	earASE_TRUE	dorsalASE_FALSE	diffASE_FALSE
ENSMUSG00000028967	earASE_FALSE	dorsalASE_FALSE	diffASE_FALSE
ENSMUSG00000028969	earASE_FALSE	dorsalASE_FALSE	diffASE_FALSE
ENSMUSG00000028970	earASE_FALSE	dorsalASE_TRUE	diffASE_FALSE
ENSMUSG00000028973	earASE_FALSE	dorsalASE_FALSE	diffASE_FALSE
ENSMUSG00000028974	earASE_FALSE	dorsalASE_FALSE	diffASE_FALSE
ENSMUSG00000028975	earASE_FALSE	dorsalASE_FALSE	diffASE_FALSE
ENSMUSG00000028977	earASE_FALSE	dorsalASE_FALSE	diffASE_FALSE
ENSMUSG00000028980	earASE_FALSE	dorsalASE_FALSE	diffASE_FALSE
ENSMUSG00000028982	earASE_FALSE	dorsalASE_FALSE	diffASE_FALSE
ENSMUSG00000028986	earASE_FALSE	dorsalASE_FALSE	diffASE_FALSE
ENSMUSG00000028988	earASE_FALSE	dorsalASE_FALSE	diffASE_FALSE
ENSMUSG00000028990	earASE_FALSE	dorsalASE_FALSE	diffASE_FALSE
ENSMUSG00000028991	earASE_FALSE	dorsalASE_FALSE	diffASE_FALSE
ENSMUSG00000028992	earASE_FALSE	dorsalASE_FALSE	diffASE_FALSE
ENSMUSG00000028995	earASE_FALSE	dorsalASE_FALSE	diffASE_FALSE
ENSMUSG00000028998	earASE_FALSE	dorsalASE_FALSE	diffASE_FALSE
ENSMUSG00000028999	earASE_FALSE	dorsalASE_FALSE	diffASE_FALSE
ENSMUSG00000029003	earASE_FALSE	dorsalASE_FALSE	diffASE_FALSE
ENSMUSG00000029004	earASE_FALSE	dorsalASE_FALSE	diffASE_FALSE
ENSMUSG00000029007	earASE_FALSE	dorsalASE_FALSE	diffASE_FALSE
ENSMUSG00000029009	earASE_FALSE	dorsalASE_FALSE	diffASE_FALSE
ENSMUSG00000029012	earASE_FALSE	dorsalASE_FALSE	diffASE_FALSE
ENSMUSG00000029014	earASE_FALSE	dorsalASE_FALSE	diffASE_FALSE
ENSMUSG00000029016	earASE_FALSE	dorsalASE_FALSE	diffASE_FALSE
ENSMUSG00000029017	earASE_FALSE	dorsalASE_FALSE	diffASE_FALSE
ENSMUSG00000029020	earASE_FALSE	dorsalASE_FALSE	diffASE_FALSE
ENSMUSG00000029022	earASE_FALSE	dorsalASE_FALSE	diffASE_FALSE
ENSMUSG00000029027	earASE_FALSE	dorsalASE_FALSE	diffASE_FALSE
ENSMUSG00000029028	earASE_FALSE	dorsalASE_FALSE	diffASE_FALSE
ENSMUSG00000029029	earASE_FALSE	dorsalASE_FALSE	diffASE_FALSE
ENSMUSG00000029030	earASE_FALSE	dorsalASE_FALSE	diffASE_FALSE
ENSMUSG00000029032	earASE_FALSE	dorsalASE_TRUE	diffASE_FALSE
ENSMUSG00000029033	earASE_FALSE	dorsalASE_FALSE	diffASE_FALSE
ENSMUSG00000029034	earASE_FALSE	dorsalASE_FALSE	diffASE_FALSE
ENSMUSG00000029036	earASE_FALSE	dorsalASE_FALSE	diffASE_FALSE
ENSMUSG00000029038	earASE_FALSE	dorsalASE_FALSE	diffASE_FALSE
ENSMUSG00000029047	earASE_FALSE	dorsalASE_FALSE	diffASE_FALSE
ENSMUSG00000029048	earASE_FALSE	dorsalASE_FALSE	diffASE_FALSE
ENSMUSG00000029049	earASE_FALSE	dorsalASE_FALSE	diffASE_FALSE
ENSMUSG00000029050	earASE_FALSE	dorsalASE_FALSE	diffASE_FALSE
ENSMUSG00000029053	earASE_FALSE	dorsalASE_FALSE	diffASE_FALSE
ENSMUSG00000029056	earASE_FALSE	dorsalASE_FALSE	diffASE_FALSE
ENSMUSG00000029060	earASE_FALSE	dorsalASE_FALSE	diffASE_FALSE
ENSMUSG00000029061	earASE_FALSE	dorsalASE_FALSE	diffASE_FALSE
ENSMUSG00000029062	earASE_FALSE	dorsalASE_FALSE	diffASE_FALSE
ENSMUSG00000029063	earASE_FALSE	dorsalASE_FALSE	diffASE_FALSE
ENSMUSG00000029064	earASE_TRUE	dorsalASE_TRUE	diffASE_FALSE
ENSMUSG00000029066	earASE_FALSE	dorsalASE_FALSE	diffASE_FALSE
ENSMUSG00000029068	earASE_FALSE	dorsalASE_FALSE	diffASE_FALSE
ENSMUSG00000029070	earASE_FALSE	dorsalASE_FALSE	diffASE_FALSE
ENSMUSG00000029071	earASE_FALSE	dorsalASE_FALSE	diffASE_FALSE
ENSMUSG00000029073	earASE_FALSE	dorsalASE_FALSE	diffASE_FALSE
ENSMUSG00000029076	earASE_FALSE	dorsalASE_FALSE	diffASE_FALSE
ENSMUSG00000029084	earASE_FALSE	dorsalASE_FALSE	diffASE_FALSE
ENSMUSG00000029086	earASE_TRUE	dorsalASE_TRUE	diffASE_FALSE
ENSMUSG00000029089	earASE_FALSE	dorsalASE_FALSE	diffASE_FALSE
ENSMUSG00000029090	earASE_FALSE	dorsalASE_FALSE	diffASE_FALSE
ENSMUSG00000029094	earASE_FALSE	dorsalASE_FALSE	diffASE_FALSE
ENSMUSG00000029095	earASE_TRUE	dorsalASE_FALSE	diffASE_FALSE
ENSMUSG00000029096	earASE_FALSE	dorsalASE_FALSE	diffASE_FALSE
ENSMUSG00000029097	earASE_FALSE	dorsalASE_FALSE	diffASE_FALSE
ENSMUSG00000029098	earASE_FALSE	dorsalASE_FALSE	diffASE_FALSE
ENSMUSG00000029101	earASE_TRUE	dorsalASE_FALSE	diffASE_FALSE
ENSMUSG00000029103	earASE_FALSE	dorsalASE_FALSE	diffASE_FALSE
ENSMUSG00000029104	earASE_FALSE	dorsalASE_FALSE	diffASE_FALSE
ENSMUSG00000029106	earASE_FALSE	dorsalASE_FALSE	diffASE_FALSE
ENSMUSG00000029110	earASE_FALSE	dorsalASE_FALSE	diffASE_FALSE
ENSMUSG00000029111	earASE_FALSE	dorsalASE_FALSE	diffASE_FALSE
ENSMUSG00000029119	earASE_FALSE	dorsalASE_FALSE	diffASE_FALSE
ENSMUSG00000029125	earASE_FALSE	dorsalASE_FALSE	diffASE_FALSE
ENSMUSG00000029126	earASE_FALSE	dorsalASE_FALSE	diffASE_FALSE
ENSMUSG00000029127	earASE_FALSE	dorsalASE_FALSE	diffASE_FALSE
ENSMUSG00000029128	earASE_FALSE	dorsalASE_FALSE	diffASE_FALSE
ENSMUSG00000029131	earASE_TRUE	dorsalASE_FALSE	diffASE_FALSE
ENSMUSG00000029135	earASE_FALSE	dorsalASE_FALSE	diffASE_FALSE
ENSMUSG00000029136	earASE_FALSE	dorsalASE_FALSE	diffASE_FALSE
ENSMUSG00000029141	earASE_FALSE	dorsalASE_FALSE	diffASE_FALSE
ENSMUSG00000029145	earASE_FALSE	dorsalASE_FALSE	diffASE_FALSE
ENSMUSG00000029146	earASE_FALSE	dorsalASE_FALSE	diffASE_FALSE
ENSMUSG00000029147	earASE_FALSE	dorsalASE_FALSE	diffASE_FALSE
ENSMUSG00000029148	earASE_FALSE	dorsalASE_FALSE	diffASE_FALSE
ENSMUSG00000029149	earASE_FALSE	dorsalASE_FALSE	diffASE_FALSE
ENSMUSG00000029152	earASE_FALSE	dorsalASE_FALSE	diffASE_FALSE
ENSMUSG00000029153	earASE_FALSE	dorsalASE_FALSE	diffASE_FALSE
ENSMUSG00000029156	earASE_FALSE	dorsalASE_FALSE	diffASE_FALSE
ENSMUSG00000029161	earASE_FALSE	dorsalASE_FALSE	diffASE_FALSE
ENSMUSG00000029162	earASE_TRUE	dorsalASE_FALSE	diffASE_TRUE
ENSMUSG00000029163	earASE_FALSE	dorsalASE_FALSE	diffASE_FALSE
ENSMUSG00000029165	earASE_FALSE	dorsalASE_FALSE	diffASE_FALSE
ENSMUSG00000029166	earASE_FALSE	dorsalASE_FALSE	diffASE_FALSE
ENSMUSG00000029169	earASE_FALSE	dorsalASE_FALSE	diffASE_FALSE
ENSMUSG00000029171	earASE_FALSE	dorsalASE_FALSE	diffASE_FALSE
ENSMUSG00000029173	earASE_FALSE	dorsalASE_FALSE	diffASE_FALSE
ENSMUSG00000029174	earASE_FALSE	dorsalASE_FALSE	diffASE_FALSE
ENSMUSG00000029175	earASE_FALSE	dorsalASE_FALSE	diffASE_FALSE
ENSMUSG00000029176	earASE_FALSE	dorsalASE_FALSE	diffASE_FALSE
ENSMUSG00000029177	earASE_FALSE	dorsalASE_FALSE	diffASE_FALSE
ENSMUSG00000029178	earASE_FALSE	dorsalASE_FALSE	diffASE_FALSE
ENSMUSG00000029179	earASE_FALSE	dorsalASE_FALSE	diffASE_FALSE
ENSMUSG00000029185	earASE_FALSE	dorsalASE_FALSE	diffASE_FALSE
ENSMUSG00000029186	earASE_TRUE	dorsalASE_FALSE	diffASE_FALSE
ENSMUSG00000029190	earASE_FALSE	dorsalASE_FALSE	diffASE_FALSE
ENSMUSG00000029191	earASE_FALSE	dorsalASE_FALSE	diffASE_FALSE
ENSMUSG00000029192	earASE_FALSE	dorsalASE_FALSE	diffASE_FALSE
ENSMUSG00000029196	earASE_FALSE	dorsalASE_FALSE	diffASE_FALSE
ENSMUSG00000029198	earASE_FALSE	dorsalASE_FALSE	diffASE_FALSE
ENSMUSG00000029199	earASE_FALSE	dorsalASE_FALSE	diffASE_FALSE
ENSMUSG00000029201	earASE_FALSE	dorsalASE_FALSE	diffASE_FALSE
ENSMUSG00000029202	earASE_FALSE	dorsalASE_FALSE	diffASE_FALSE
ENSMUSG00000029203	earASE_FALSE	dorsalASE_FALSE	diffASE_FALSE
ENSMUSG00000029207	earASE_FALSE	dorsalASE_FALSE	diffASE_FALSE
ENSMUSG00000029208	earASE_FALSE	dorsalASE_FALSE	diffASE_FALSE
ENSMUSG00000029209	earASE_TRUE	dorsalASE_FALSE	diffASE_FALSE
ENSMUSG00000029213	earASE_FALSE	dorsalASE_FALSE	diffASE_FALSE
ENSMUSG00000029217	earASE_FALSE	dorsalASE_FALSE	diffASE_FALSE
ENSMUSG00000029221	earASE_FALSE	dorsalASE_FALSE	diffASE_FALSE
ENSMUSG00000029227	earASE_FALSE	dorsalASE_FALSE	diffASE_FALSE
ENSMUSG00000029229	earASE_FALSE	dorsalASE_FALSE	diffASE_FALSE
ENSMUSG00000029233	earASE_FALSE	dorsalASE_FALSE	diffASE_FALSE
ENSMUSG00000029234	earASE_FALSE	dorsalASE_FALSE	diffASE_FALSE
ENSMUSG00000029238	earASE_FALSE	dorsalASE_FALSE	diffASE_FALSE
ENSMUSG00000029246	earASE_FALSE	dorsalASE_FALSE	diffASE_FALSE
ENSMUSG00000029247	earASE_FALSE	dorsalASE_FALSE	diffASE_FALSE
ENSMUSG00000029249	earASE_FALSE	dorsalASE_FALSE	diffASE_FALSE
ENSMUSG00000029250	earASE_FALSE	dorsalASE_FALSE	diffASE_FALSE
ENSMUSG00000029253	earASE_TRUE	dorsalASE_FALSE	diffASE_FALSE
ENSMUSG00000029263	earASE_FALSE	dorsalASE_FALSE	diffASE_FALSE
ENSMUSG00000029265	earASE_FALSE	dorsalASE_FALSE	diffASE_FALSE
ENSMUSG00000029267	earASE_FALSE	dorsalASE_FALSE	diffASE_FALSE
ENSMUSG00000029270	earASE_FALSE	dorsalASE_FALSE	diffASE_FALSE
ENSMUSG00000029276	earASE_FALSE	dorsalASE_FALSE	diffASE_FALSE
ENSMUSG00000029279	earASE_FALSE	dorsalASE_FALSE	diffASE_FALSE
ENSMUSG00000029283	earASE_FALSE	dorsalASE_FALSE	diffASE_FALSE
ENSMUSG00000029287	earASE_FALSE	dorsalASE_FALSE	diffASE_FALSE
ENSMUSG00000029290	earASE_FALSE	dorsalASE_FALSE	diffASE_FALSE
ENSMUSG00000029291	earASE_FALSE	dorsalASE_FALSE	diffASE_FALSE
ENSMUSG00000029298	earASE_FALSE	dorsalASE_FALSE	diffASE_FALSE
ENSMUSG00000029304	earASE_FALSE	dorsalASE_FALSE	diffASE_FALSE
ENSMUSG00000029307	earASE_TRUE	dorsalASE_TRUE	diffASE_FALSE
ENSMUSG00000029309	earASE_FALSE	dorsalASE_FALSE	diffASE_FALSE
ENSMUSG00000029310	earASE_FALSE	dorsalASE_FALSE	diffASE_FALSE
ENSMUSG00000029311	earASE_FALSE	dorsalASE_FALSE	diffASE_FALSE
ENSMUSG00000029312	earASE_TRUE	dorsalASE_FALSE	diffASE_TRUE
ENSMUSG00000029313	earASE_FALSE	dorsalASE_FALSE	diffASE_FALSE
ENSMUSG00000029319	earASE_FALSE	dorsalASE_FALSE	diffASE_FALSE
ENSMUSG00000029321	earASE_FALSE	dorsalASE_FALSE	diffASE_FALSE
ENSMUSG00000029322	earASE_TRUE	dorsalASE_FALSE	diffASE_FALSE
ENSMUSG00000029326	earASE_FALSE	dorsalASE_FALSE	diffASE_FALSE
ENSMUSG00000029328	earASE_FALSE	dorsalASE_FALSE	diffASE_FALSE
ENSMUSG00000029334	earASE_TRUE	dorsalASE_FALSE	diffASE_FALSE
ENSMUSG00000029338	earASE_FALSE	dorsalASE_FALSE	diffASE_FALSE
ENSMUSG00000029344	earASE_FALSE	dorsalASE_FALSE	diffASE_FALSE
ENSMUSG00000029345	earASE_FALSE	dorsalASE_FALSE	diffASE_FALSE
ENSMUSG00000029346	earASE_FALSE	dorsalASE_FALSE	diffASE_FALSE
ENSMUSG00000029359	earASE_FALSE	dorsalASE_FALSE	diffASE_FALSE
ENSMUSG00000029363	earASE_FALSE	dorsalASE_FALSE	diffASE_FALSE
ENSMUSG00000029364	earASE_FALSE	dorsalASE_FALSE	diffASE_FALSE
ENSMUSG00000029366	earASE_TRUE	dorsalASE_FALSE	diffASE_FALSE
ENSMUSG00000029371	earASE_FALSE	dorsalASE_FALSE	diffASE_FALSE
ENSMUSG00000029373	earASE_FALSE	dorsalASE_FALSE	diffASE_FALSE
ENSMUSG00000029376	earASE_FALSE	dorsalASE_FALSE	diffASE_FALSE
ENSMUSG00000029380	earASE_TRUE	dorsalASE_FALSE	diffASE_TRUE
ENSMUSG00000029381	earASE_FALSE	dorsalASE_FALSE	diffASE_FALSE
ENSMUSG00000029385	earASE_FALSE	dorsalASE_FALSE	diffASE_FALSE
ENSMUSG00000029386	earASE_FALSE	dorsalASE_FALSE	diffASE_FALSE
ENSMUSG00000029387	earASE_FALSE	dorsalASE_TRUE	diffASE_FALSE
ENSMUSG00000029388	earASE_FALSE	dorsalASE_FALSE	diffASE_FALSE
ENSMUSG00000029389	earASE_FALSE	dorsalASE_FALSE	diffASE_FALSE
ENSMUSG00000029390	earASE_TRUE	dorsalASE_TRUE	diffASE_FALSE
ENSMUSG00000029392	earASE_FALSE	dorsalASE_FALSE	diffASE_FALSE
ENSMUSG00000029394	earASE_FALSE	dorsalASE_FALSE	diffASE_FALSE
ENSMUSG00000029397	earASE_FALSE	dorsalASE_FALSE	diffASE_FALSE
ENSMUSG00000029401	earASE_FALSE	dorsalASE_FALSE	diffASE_FALSE
ENSMUSG00000029402	earASE_FALSE	dorsalASE_FALSE	diffASE_FALSE
ENSMUSG00000029404	earASE_FALSE	dorsalASE_FALSE	diffASE_FALSE
ENSMUSG00000029405	earASE_FALSE	dorsalASE_FALSE	diffASE_FALSE
ENSMUSG00000029406	earASE_FALSE	dorsalASE_FALSE	diffASE_FALSE
ENSMUSG00000029407	earASE_FALSE	dorsalASE_FALSE	diffASE_FALSE
ENSMUSG00000029413	earASE_TRUE	dorsalASE_TRUE	diffASE_FALSE
ENSMUSG00000029414	earASE_TRUE	dorsalASE_FALSE	diffASE_FALSE
ENSMUSG00000029415	earASE_FALSE	dorsalASE_FALSE	diffASE_FALSE
ENSMUSG00000029416	earASE_FALSE	dorsalASE_FALSE	diffASE_FALSE
ENSMUSG00000029422	earASE_FALSE	dorsalASE_FALSE	diffASE_FALSE
ENSMUSG00000029426	earASE_FALSE	dorsalASE_FALSE	diffASE_FALSE
ENSMUSG00000029427	earASE_FALSE	dorsalASE_FALSE	diffASE_FALSE
ENSMUSG00000029428	earASE_FALSE	dorsalASE_FALSE	diffASE_FALSE
ENSMUSG00000029430	earASE_FALSE	dorsalASE_FALSE	diffASE_FALSE
ENSMUSG00000029432	earASE_FALSE	dorsalASE_FALSE	diffASE_FALSE
ENSMUSG00000029433	earASE_FALSE	dorsalASE_FALSE	diffASE_FALSE
ENSMUSG00000029434	earASE_TRUE	dorsalASE_FALSE	diffASE_FALSE
ENSMUSG00000029438	earASE_FALSE	dorsalASE_FALSE	diffASE_FALSE
ENSMUSG00000029439	earASE_FALSE	dorsalASE_FALSE	diffASE_FALSE
ENSMUSG00000029440	earASE_TRUE	dorsalASE_TRUE	diffASE_FALSE
ENSMUSG00000029446	earASE_FALSE	dorsalASE_FALSE	diffASE_FALSE
ENSMUSG00000029447	earASE_FALSE	dorsalASE_FALSE	diffASE_FALSE
ENSMUSG00000029452	earASE_FALSE	dorsalASE_FALSE	diffASE_FALSE
ENSMUSG00000029454	earASE_FALSE	dorsalASE_FALSE	diffASE_FALSE
ENSMUSG00000029455	earASE_FALSE	dorsalASE_FALSE	diffASE_FALSE
ENSMUSG00000029456	earASE_FALSE	dorsalASE_FALSE	diffASE_FALSE
ENSMUSG00000029458	earASE_TRUE	dorsalASE_FALSE	diffASE_FALSE
ENSMUSG00000029461	earASE_FALSE	dorsalASE_FALSE	diffASE_FALSE
ENSMUSG00000029462	earASE_FALSE	dorsalASE_FALSE	diffASE_FALSE
ENSMUSG00000029463	earASE_FALSE	dorsalASE_FALSE	diffASE_FALSE
ENSMUSG00000029464	earASE_FALSE	dorsalASE_FALSE	diffASE_FALSE
ENSMUSG00000029465	earASE_FALSE	dorsalASE_FALSE	diffASE_FALSE
ENSMUSG00000029466	earASE_FALSE	dorsalASE_FALSE	diffASE_FALSE
ENSMUSG00000029467	earASE_FALSE	dorsalASE_FALSE	diffASE_FALSE
ENSMUSG00000029468	earASE_FALSE	dorsalASE_FALSE	diffASE_FALSE
ENSMUSG00000029469	earASE_FALSE	dorsalASE_FALSE	diffASE_FALSE
ENSMUSG00000029470	earASE_FALSE	dorsalASE_FALSE	diffASE_FALSE
ENSMUSG00000029471	earASE_TRUE	dorsalASE_FALSE	diffASE_FALSE
ENSMUSG00000029472	earASE_FALSE	dorsalASE_FALSE	diffASE_FALSE
ENSMUSG00000029474	earASE_FALSE	dorsalASE_FALSE	diffASE_FALSE
ENSMUSG00000029475	earASE_FALSE	dorsalASE_FALSE	diffASE_FALSE
ENSMUSG00000029478	earASE_FALSE	dorsalASE_FALSE	diffASE_FALSE
ENSMUSG00000029480	earASE_FALSE	dorsalASE_FALSE	diffASE_FALSE
ENSMUSG00000029482	earASE_FALSE	dorsalASE_FALSE	diffASE_FALSE
ENSMUSG00000029484	earASE_FALSE	dorsalASE_FALSE	diffASE_FALSE
ENSMUSG00000029486	earASE_FALSE	dorsalASE_FALSE	diffASE_FALSE
ENSMUSG00000029490	earASE_FALSE	dorsalASE_FALSE	diffASE_FALSE
ENSMUSG00000029499	earASE_TRUE	dorsalASE_FALSE	diffASE_FALSE
ENSMUSG00000029500	earASE_FALSE	dorsalASE_FALSE	diffASE_FALSE
ENSMUSG00000029501	earASE_FALSE	dorsalASE_FALSE	diffASE_FALSE
ENSMUSG00000029502	earASE_FALSE	dorsalASE_FALSE	diffASE_FALSE
ENSMUSG00000029504	earASE_FALSE	dorsalASE_FALSE	diffASE_FALSE
ENSMUSG00000029505	earASE_FALSE	dorsalASE_FALSE	diffASE_FALSE
ENSMUSG00000029507	earASE_FALSE	dorsalASE_FALSE	diffASE_FALSE
ENSMUSG00000029512	earASE_FALSE	dorsalASE_FALSE	diffASE_FALSE
ENSMUSG00000029513	earASE_FALSE	dorsalASE_FALSE	diffASE_FALSE
ENSMUSG00000029516	earASE_FALSE	dorsalASE_FALSE	diffASE_FALSE
ENSMUSG00000029518	earASE_TRUE	dorsalASE_TRUE	diffASE_FALSE
ENSMUSG00000029521	earASE_FALSE	dorsalASE_FALSE	diffASE_FALSE
ENSMUSG00000029524	earASE_FALSE	dorsalASE_FALSE	diffASE_FALSE
ENSMUSG00000029528	earASE_FALSE	dorsalASE_FALSE	diffASE_FALSE
ENSMUSG00000029534	earASE_FALSE	dorsalASE_FALSE	diffASE_FALSE
ENSMUSG00000029535	earASE_FALSE	dorsalASE_FALSE	diffASE_FALSE
ENSMUSG00000029536	earASE_FALSE	dorsalASE_FALSE	diffASE_FALSE
ENSMUSG00000029538	earASE_TRUE	dorsalASE_FALSE	diffASE_FALSE
ENSMUSG00000029545	earASE_FALSE	dorsalASE_FALSE	diffASE_FALSE
ENSMUSG00000029547	earASE_FALSE	dorsalASE_FALSE	diffASE_FALSE
ENSMUSG00000029550	earASE_FALSE	dorsalASE_FALSE	diffASE_FALSE
ENSMUSG00000029551	earASE_FALSE	dorsalASE_FALSE	diffASE_FALSE
ENSMUSG00000029552	earASE_FALSE	dorsalASE_FALSE	diffASE_FALSE
ENSMUSG00000029554	earASE_FALSE	dorsalASE_FALSE	diffASE_FALSE
ENSMUSG00000029557	earASE_FALSE	dorsalASE_FALSE	diffASE_FALSE
ENSMUSG00000029559	earASE_FALSE	dorsalASE_FALSE	diffASE_FALSE
ENSMUSG00000029560	earASE_FALSE	dorsalASE_FALSE	diffASE_FALSE
ENSMUSG00000029561	earASE_FALSE	dorsalASE_FALSE	diffASE_FALSE
ENSMUSG00000029563	earASE_FALSE	dorsalASE_FALSE	diffASE_FALSE
ENSMUSG00000029569	earASE_FALSE	dorsalASE_FALSE	diffASE_FALSE
ENSMUSG00000029571	earASE_FALSE	dorsalASE_FALSE	diffASE_FALSE
ENSMUSG00000029575	earASE_FALSE	dorsalASE_FALSE	diffASE_FALSE
ENSMUSG00000029576	earASE_FALSE	dorsalASE_FALSE	diffASE_FALSE
ENSMUSG00000029577	earASE_FALSE	dorsalASE_FALSE	diffASE_FALSE
ENSMUSG00000029578	earASE_FALSE	dorsalASE_FALSE	diffASE_FALSE
ENSMUSG00000029580	earASE_FALSE	dorsalASE_FALSE	diffASE_FALSE
ENSMUSG00000029581	earASE_FALSE	dorsalASE_FALSE	diffASE_FALSE
ENSMUSG00000029587	earASE_FALSE	dorsalASE_FALSE	diffASE_FALSE
ENSMUSG00000029591	earASE_FALSE	dorsalASE_FALSE	diffASE_FALSE
ENSMUSG00000029592	earASE_FALSE	dorsalASE_FALSE	diffASE_FALSE
ENSMUSG00000029594	earASE_FALSE	dorsalASE_FALSE	diffASE_FALSE
ENSMUSG00000029598	earASE_FALSE	dorsalASE_FALSE	diffASE_FALSE
ENSMUSG00000029599	earASE_FALSE	dorsalASE_FALSE	diffASE_FALSE
ENSMUSG00000029600	earASE_FALSE	dorsalASE_FALSE	diffASE_FALSE
ENSMUSG00000029605	earASE_FALSE	dorsalASE_FALSE	diffASE_FALSE
ENSMUSG00000029610	earASE_FALSE	dorsalASE_FALSE	diffASE_FALSE
ENSMUSG00000029613	earASE_FALSE	dorsalASE_FALSE	diffASE_FALSE
ENSMUSG00000029614	earASE_TRUE	dorsalASE_TRUE	diffASE_FALSE
ENSMUSG00000029616	earASE_FALSE	dorsalASE_FALSE	diffASE_FALSE
ENSMUSG00000029617	earASE_FALSE	dorsalASE_FALSE	diffASE_FALSE
ENSMUSG00000029621	earASE_FALSE	dorsalASE_FALSE	diffASE_FALSE
ENSMUSG00000029622	earASE_FALSE	dorsalASE_FALSE	diffASE_FALSE
ENSMUSG00000029623	earASE_FALSE	dorsalASE_FALSE	diffASE_FALSE
ENSMUSG00000029624	earASE_FALSE	dorsalASE_FALSE	diffASE_FALSE
ENSMUSG00000029625	earASE_FALSE	dorsalASE_FALSE	diffASE_FALSE
ENSMUSG00000029627	earASE_FALSE	dorsalASE_FALSE	diffASE_FALSE
ENSMUSG00000029629	earASE_FALSE	dorsalASE_FALSE	diffASE_FALSE
ENSMUSG00000029632	earASE_FALSE	dorsalASE_FALSE	diffASE_FALSE
ENSMUSG00000029634	earASE_FALSE	dorsalASE_FALSE	diffASE_FALSE
ENSMUSG00000029635	earASE_FALSE	dorsalASE_FALSE	diffASE_FALSE
ENSMUSG00000029640	earASE_FALSE	dorsalASE_FALSE	diffASE_FALSE
ENSMUSG00000029641	earASE_FALSE	dorsalASE_FALSE	diffASE_FALSE
ENSMUSG00000029642	earASE_FALSE	dorsalASE_FALSE	diffASE_FALSE
ENSMUSG00000029647	earASE_FALSE	dorsalASE_FALSE	diffASE_FALSE
ENSMUSG00000029648	earASE_FALSE	dorsalASE_FALSE	diffASE_FALSE
ENSMUSG00000029649	earASE_FALSE	dorsalASE_FALSE	diffASE_FALSE
ENSMUSG00000029650	earASE_FALSE	dorsalASE_FALSE	diffASE_FALSE
ENSMUSG00000029655	earASE_FALSE	dorsalASE_FALSE	diffASE_FALSE
ENSMUSG00000029657	earASE_FALSE	dorsalASE_FALSE	diffASE_FALSE
ENSMUSG00000029661	earASE_FALSE	dorsalASE_FALSE	diffASE_FALSE
ENSMUSG00000029664	earASE_FALSE	dorsalASE_FALSE	diffASE_FALSE
ENSMUSG00000029669	earASE_FALSE	dorsalASE_FALSE	diffASE_FALSE
ENSMUSG00000029670	earASE_FALSE	dorsalASE_FALSE	diffASE_FALSE
ENSMUSG00000029672	earASE_FALSE	dorsalASE_FALSE	diffASE_FALSE
ENSMUSG00000029673	earASE_FALSE	dorsalASE_FALSE	diffASE_FALSE
ENSMUSG00000029674	earASE_FALSE	dorsalASE_FALSE	diffASE_FALSE
ENSMUSG00000029675	earASE_FALSE	dorsalASE_FALSE	diffASE_FALSE
ENSMUSG00000029676	earASE_TRUE	dorsalASE_FALSE	diffASE_FALSE
ENSMUSG00000029681	earASE_FALSE	dorsalASE_FALSE	diffASE_FALSE
ENSMUSG00000029684	earASE_FALSE	dorsalASE_FALSE	diffASE_FALSE
ENSMUSG00000029686	earASE_FALSE	dorsalASE_FALSE	diffASE_FALSE
ENSMUSG00000029687	earASE_FALSE	dorsalASE_FALSE	diffASE_FALSE
ENSMUSG00000029701	earASE_FALSE	dorsalASE_FALSE	diffASE_FALSE
ENSMUSG00000029703	earASE_FALSE	dorsalASE_FALSE	diffASE_FALSE
ENSMUSG00000029705	earASE_FALSE	dorsalASE_FALSE	diffASE_FALSE
ENSMUSG00000029708	earASE_FALSE	dorsalASE_FALSE	diffASE_FALSE
ENSMUSG00000029710	earASE_FALSE	dorsalASE_FALSE	diffASE_FALSE
ENSMUSG00000029713	earASE_FALSE	dorsalASE_FALSE	diffASE_FALSE
ENSMUSG00000029714	earASE_FALSE	dorsalASE_FALSE	diffASE_FALSE
ENSMUSG00000029715	earASE_FALSE	dorsalASE_FALSE	diffASE_FALSE
ENSMUSG00000029718	earASE_FALSE	dorsalASE_FALSE	diffASE_FALSE
ENSMUSG00000029722	earASE_FALSE	dorsalASE_FALSE	diffASE_FALSE
ENSMUSG00000029723	earASE_TRUE	dorsalASE_FALSE	diffASE_FALSE
ENSMUSG00000029725	earASE_FALSE	dorsalASE_FALSE	diffASE_FALSE
ENSMUSG00000029726	earASE_FALSE	dorsalASE_FALSE	diffASE_FALSE
ENSMUSG00000029729	earASE_FALSE	dorsalASE_FALSE	diffASE_FALSE
ENSMUSG00000029730	earASE_FALSE	dorsalASE_FALSE	diffASE_FALSE
ENSMUSG00000029735	earASE_FALSE	dorsalASE_FALSE	diffASE_FALSE
ENSMUSG00000029752	earASE_FALSE	dorsalASE_FALSE	diffASE_FALSE
ENSMUSG00000029759	earASE_FALSE	dorsalASE_FALSE	diffASE_FALSE
ENSMUSG00000029761	earASE_FALSE	dorsalASE_FALSE	diffASE_FALSE
ENSMUSG00000029762	earASE_FALSE	dorsalASE_FALSE	diffASE_FALSE
ENSMUSG00000029763	earASE_FALSE	dorsalASE_FALSE	diffASE_FALSE
ENSMUSG00000029765	earASE_FALSE	dorsalASE_FALSE	diffASE_FALSE
ENSMUSG00000029767	earASE_FALSE	dorsalASE_FALSE	diffASE_FALSE
ENSMUSG00000029769	earASE_FALSE	dorsalASE_FALSE	diffASE_FALSE
ENSMUSG00000029772	earASE_FALSE	dorsalASE_FALSE	diffASE_FALSE
ENSMUSG00000029775	earASE_FALSE	dorsalASE_FALSE	diffASE_FALSE
ENSMUSG00000029776	earASE_FALSE	dorsalASE_FALSE	diffASE_FALSE
ENSMUSG00000029777	earASE_FALSE	dorsalASE_FALSE	diffASE_FALSE
ENSMUSG00000029780	earASE_FALSE	dorsalASE_FALSE	diffASE_FALSE
ENSMUSG00000029781	earASE_FALSE	dorsalASE_FALSE	diffASE_FALSE
ENSMUSG00000029782	earASE_FALSE	dorsalASE_FALSE	diffASE_FALSE
ENSMUSG00000029787	earASE_FALSE	dorsalASE_FALSE	diffASE_FALSE
ENSMUSG00000029790	earASE_FALSE	dorsalASE_FALSE	diffASE_FALSE
ENSMUSG00000029798	earASE_FALSE	dorsalASE_FALSE	diffASE_FALSE
ENSMUSG00000029802	earASE_FALSE	dorsalASE_FALSE	diffASE_FALSE
ENSMUSG00000029804	earASE_FALSE	dorsalASE_FALSE	diffASE_FALSE
ENSMUSG00000029810	earASE_TRUE	dorsalASE_TRUE	diffASE_FALSE
ENSMUSG00000029815	earASE_FALSE	dorsalASE_FALSE	diffASE_FALSE
ENSMUSG00000029816	earASE_FALSE	dorsalASE_FALSE	diffASE_FALSE
ENSMUSG00000029817	earASE_FALSE	dorsalASE_FALSE	diffASE_FALSE
ENSMUSG00000029821	earASE_FALSE	dorsalASE_FALSE	diffASE_FALSE
ENSMUSG00000029822	earASE_FALSE	dorsalASE_FALSE	diffASE_FALSE
ENSMUSG00000029823	earASE_FALSE	dorsalASE_FALSE	diffASE_FALSE
ENSMUSG00000029826	earASE_FALSE	dorsalASE_FALSE	diffASE_FALSE
ENSMUSG00000029830	earASE_FALSE	dorsalASE_FALSE	diffASE_FALSE
ENSMUSG00000029833	earASE_FALSE	dorsalASE_FALSE	diffASE_FALSE
ENSMUSG00000029836	earASE_TRUE	dorsalASE_TRUE	diffASE_FALSE
ENSMUSG00000029838	earASE_FALSE	dorsalASE_FALSE	diffASE_FALSE
ENSMUSG00000029840	earASE_FALSE	dorsalASE_FALSE	diffASE_FALSE
ENSMUSG00000029851	earASE_FALSE	dorsalASE_FALSE	diffASE_FALSE
ENSMUSG00000029860	earASE_FALSE	dorsalASE_FALSE	diffASE_FALSE
ENSMUSG00000029863	earASE_FALSE	dorsalASE_FALSE	diffASE_FALSE
ENSMUSG00000029864	earASE_TRUE	dorsalASE_TRUE	diffASE_FALSE
ENSMUSG00000029910	earASE_FALSE	dorsalASE_FALSE	diffASE_FALSE
ENSMUSG00000029911	earASE_FALSE	dorsalASE_FALSE	diffASE_FALSE
ENSMUSG00000029918	earASE_FALSE	dorsalASE_FALSE	diffASE_FALSE
ENSMUSG00000029920	earASE_FALSE	dorsalASE_FALSE	diffASE_FALSE
ENSMUSG00000029922	earASE_FALSE	dorsalASE_FALSE	diffASE_FALSE
ENSMUSG00000029924	earASE_FALSE	dorsalASE_FALSE	diffASE_FALSE
ENSMUSG00000029992	earASE_FALSE	dorsalASE_FALSE	diffASE_FALSE
ENSMUSG00000029993	earASE_FALSE	dorsalASE_FALSE	diffASE_FALSE
ENSMUSG00000029994	earASE_FALSE	dorsalASE_FALSE	diffASE_FALSE
ENSMUSG00000029998	earASE_FALSE	dorsalASE_FALSE	diffASE_FALSE
ENSMUSG00000029999	earASE_FALSE	dorsalASE_FALSE	diffASE_FALSE
ENSMUSG00000030002	earASE_FALSE	dorsalASE_FALSE	diffASE_FALSE
ENSMUSG00000030016	earASE_FALSE	dorsalASE_FALSE	diffASE_FALSE
ENSMUSG00000030019	earASE_TRUE	dorsalASE_FALSE	diffASE_FALSE
ENSMUSG00000030020	earASE_TRUE	dorsalASE_FALSE	diffASE_FALSE
ENSMUSG00000030022	earASE_FALSE	dorsalASE_FALSE	diffASE_FALSE
ENSMUSG00000030029	earASE_FALSE	dorsalASE_FALSE	diffASE_FALSE
ENSMUSG00000030032	earASE_FALSE	dorsalASE_FALSE	diffASE_FALSE
ENSMUSG00000030034	earASE_FALSE	dorsalASE_FALSE	diffASE_FALSE
ENSMUSG00000030035	earASE_FALSE	dorsalASE_FALSE	diffASE_FALSE
ENSMUSG00000030036	earASE_FALSE	dorsalASE_FALSE	diffASE_FALSE
ENSMUSG00000030042	earASE_FALSE	dorsalASE_FALSE	diffASE_FALSE
ENSMUSG00000030043	earASE_TRUE	dorsalASE_FALSE	diffASE_FALSE
ENSMUSG00000030045	earASE_FALSE	dorsalASE_FALSE	diffASE_FALSE
ENSMUSG00000030047	earASE_FALSE	dorsalASE_FALSE	diffASE_FALSE
ENSMUSG00000030051	earASE_FALSE	dorsalASE_FALSE	diffASE_FALSE
ENSMUSG00000030055	earASE_FALSE	dorsalASE_FALSE	diffASE_FALSE
ENSMUSG00000030056	earASE_TRUE	dorsalASE_FALSE	diffASE_FALSE
ENSMUSG00000030057	earASE_FALSE	dorsalASE_FALSE	diffASE_FALSE
ENSMUSG00000030058	earASE_FALSE	dorsalASE_FALSE	diffASE_FALSE
ENSMUSG00000030059	earASE_FALSE	dorsalASE_FALSE	diffASE_FALSE
ENSMUSG00000030060	earASE_FALSE	dorsalASE_FALSE	diffASE_FALSE
ENSMUSG00000030061	earASE_FALSE	dorsalASE_FALSE	diffASE_FALSE
ENSMUSG00000030062	earASE_FALSE	dorsalASE_FALSE	diffASE_FALSE
ENSMUSG00000030064	earASE_FALSE	dorsalASE_TRUE	diffASE_FALSE
ENSMUSG00000030067	earASE_FALSE	dorsalASE_FALSE	diffASE_FALSE
ENSMUSG00000030068	earASE_TRUE	dorsalASE_FALSE	diffASE_FALSE
ENSMUSG00000030074	earASE_FALSE	dorsalASE_FALSE	diffASE_FALSE
ENSMUSG00000030079	earASE_FALSE	dorsalASE_FALSE	diffASE_FALSE
ENSMUSG00000030082	earASE_FALSE	dorsalASE_FALSE	diffASE_FALSE
ENSMUSG00000030083	earASE_FALSE	dorsalASE_FALSE	diffASE_FALSE
ENSMUSG00000030084	earASE_FALSE	dorsalASE_FALSE	diffASE_FALSE
ENSMUSG00000030086	earASE_FALSE	dorsalASE_FALSE	diffASE_FALSE
ENSMUSG00000030087	earASE_FALSE	dorsalASE_FALSE	diffASE_FALSE
ENSMUSG00000030089	earASE_FALSE	dorsalASE_FALSE	diffASE_FALSE
ENSMUSG00000030094	earASE_FALSE	dorsalASE_FALSE	diffASE_FALSE
ENSMUSG00000030095	earASE_FALSE	dorsalASE_FALSE	diffASE_FALSE
ENSMUSG00000030096	earASE_FALSE	dorsalASE_FALSE	diffASE_FALSE
ENSMUSG00000030101	earASE_FALSE	dorsalASE_FALSE	diffASE_FALSE
ENSMUSG00000030102	earASE_FALSE	dorsalASE_FALSE	diffASE_FALSE
ENSMUSG00000030103	earASE_TRUE	dorsalASE_FALSE	diffASE_FALSE
ENSMUSG00000030104	earASE_FALSE	dorsalASE_FALSE	diffASE_FALSE
ENSMUSG00000030105	earASE_FALSE	dorsalASE_FALSE	diffASE_FALSE
ENSMUSG00000030110	earASE_FALSE	dorsalASE_FALSE	diffASE_FALSE
ENSMUSG00000030116	earASE_FALSE	dorsalASE_FALSE	diffASE_FALSE
ENSMUSG00000030120	earASE_FALSE	dorsalASE_FALSE	diffASE_FALSE
ENSMUSG00000030122	earASE_FALSE	dorsalASE_FALSE	diffASE_FALSE
ENSMUSG00000030123	earASE_FALSE	dorsalASE_FALSE	diffASE_FALSE
ENSMUSG00000030126	earASE_FALSE	dorsalASE_FALSE	diffASE_FALSE
ENSMUSG00000030127	earASE_FALSE	dorsalASE_FALSE	diffASE_FALSE
ENSMUSG00000030138	earASE_FALSE	dorsalASE_FALSE	diffASE_FALSE
ENSMUSG00000030145	earASE_FALSE	dorsalASE_FALSE	diffASE_FALSE
ENSMUSG00000030157	earASE_FALSE	dorsalASE_FALSE	diffASE_FALSE
ENSMUSG00000030161	earASE_FALSE	dorsalASE_FALSE	diffASE_FALSE
ENSMUSG00000030166	earASE_FALSE	dorsalASE_FALSE	diffASE_FALSE
ENSMUSG00000030168	earASE_FALSE	dorsalASE_FALSE	diffASE_FALSE
ENSMUSG00000030172	earASE_FALSE	dorsalASE_FALSE	diffASE_FALSE
ENSMUSG00000030177	earASE_TRUE	dorsalASE_FALSE	diffASE_FALSE
ENSMUSG00000030180	earASE_FALSE	dorsalASE_FALSE	diffASE_FALSE
ENSMUSG00000030188	earASE_FALSE	dorsalASE_FALSE	diffASE_FALSE
ENSMUSG00000030189	earASE_FALSE	dorsalASE_FALSE	diffASE_FALSE
ENSMUSG00000030199	earASE_FALSE	dorsalASE_FALSE	diffASE_FALSE
ENSMUSG00000030201	earASE_FALSE	dorsalASE_FALSE	diffASE_FALSE
ENSMUSG00000030203	earASE_FALSE	dorsalASE_FALSE	diffASE_FALSE
ENSMUSG00000030204	earASE_FALSE	dorsalASE_FALSE	diffASE_FALSE
ENSMUSG00000030207	earASE_FALSE	dorsalASE_FALSE	diffASE_FALSE
ENSMUSG00000030208	earASE_FALSE	dorsalASE_FALSE	diffASE_FALSE
ENSMUSG00000030213	earASE_FALSE	dorsalASE_FALSE	diffASE_FALSE
ENSMUSG00000030214	earASE_FALSE	dorsalASE_TRUE	diffASE_FALSE
ENSMUSG00000030216	earASE_FALSE	dorsalASE_FALSE	diffASE_FALSE
ENSMUSG00000030218	earASE_FALSE	dorsalASE_FALSE	diffASE_FALSE
ENSMUSG00000030220	earASE_FALSE	dorsalASE_FALSE	diffASE_FALSE
ENSMUSG00000030222	earASE_FALSE	dorsalASE_FALSE	diffASE_FALSE
ENSMUSG00000030224	earASE_FALSE	dorsalASE_FALSE	diffASE_FALSE
ENSMUSG00000030225	earASE_FALSE	dorsalASE_FALSE	diffASE_FALSE
ENSMUSG00000030231	earASE_FALSE	dorsalASE_FALSE	diffASE_FALSE
ENSMUSG00000030232	earASE_FALSE	dorsalASE_FALSE	diffASE_FALSE
ENSMUSG00000030243	earASE_FALSE	dorsalASE_FALSE	diffASE_FALSE
ENSMUSG00000030245	earASE_FALSE	dorsalASE_FALSE	diffASE_FALSE
ENSMUSG00000030246	earASE_FALSE	dorsalASE_FALSE	diffASE_FALSE
ENSMUSG00000030247	earASE_FALSE	dorsalASE_FALSE	diffASE_FALSE
ENSMUSG00000030249	earASE_FALSE	dorsalASE_FALSE	diffASE_FALSE
ENSMUSG00000030254	earASE_FALSE	dorsalASE_FALSE	diffASE_FALSE
ENSMUSG00000030255	earASE_FALSE	dorsalASE_FALSE	diffASE_FALSE
ENSMUSG00000030256	earASE_FALSE	dorsalASE_FALSE	diffASE_FALSE
ENSMUSG00000030257	earASE_FALSE	dorsalASE_FALSE	diffASE_FALSE
ENSMUSG00000030259	earASE_FALSE	dorsalASE_FALSE	diffASE_FALSE
ENSMUSG00000030264	earASE_FALSE	dorsalASE_FALSE	diffASE_FALSE
ENSMUSG00000030265	earASE_FALSE	dorsalASE_FALSE	diffASE_FALSE
ENSMUSG00000030268	earASE_FALSE	dorsalASE_FALSE	diffASE_FALSE
ENSMUSG00000030269	earASE_FALSE	dorsalASE_FALSE	diffASE_FALSE
ENSMUSG00000030271	earASE_FALSE	dorsalASE_FALSE	diffASE_FALSE
ENSMUSG00000030272	earASE_FALSE	dorsalASE_FALSE	diffASE_FALSE
ENSMUSG00000030275	earASE_FALSE	dorsalASE_FALSE	diffASE_FALSE
ENSMUSG00000030279	earASE_FALSE	dorsalASE_FALSE	diffASE_FALSE
ENSMUSG00000030281	earASE_FALSE	dorsalASE_FALSE	diffASE_FALSE
ENSMUSG00000030282	earASE_FALSE	dorsalASE_FALSE	diffASE_FALSE
ENSMUSG00000030284	earASE_FALSE	dorsalASE_FALSE	diffASE_FALSE
ENSMUSG00000030286	earASE_FALSE	dorsalASE_FALSE	diffASE_FALSE
ENSMUSG00000030287	earASE_FALSE	dorsalASE_FALSE	diffASE_FALSE
ENSMUSG00000030291	earASE_TRUE	dorsalASE_TRUE	diffASE_FALSE
ENSMUSG00000030298	earASE_FALSE	dorsalASE_FALSE	diffASE_FALSE
ENSMUSG00000030301	earASE_TRUE	dorsalASE_FALSE	diffASE_TRUE
ENSMUSG00000030303	earASE_FALSE	dorsalASE_FALSE	diffASE_FALSE
ENSMUSG00000030304	earASE_FALSE	dorsalASE_FALSE	diffASE_FALSE
ENSMUSG00000030306	earASE_TRUE	dorsalASE_FALSE	diffASE_FALSE
ENSMUSG00000030313	earASE_FALSE	dorsalASE_FALSE	diffASE_FALSE
ENSMUSG00000030314	earASE_FALSE	dorsalASE_FALSE	diffASE_FALSE
ENSMUSG00000030315	earASE_FALSE	dorsalASE_FALSE	diffASE_FALSE
ENSMUSG00000030316	earASE_FALSE	dorsalASE_FALSE	diffASE_FALSE
ENSMUSG00000030319	earASE_FALSE	dorsalASE_FALSE	diffASE_FALSE
ENSMUSG00000030322	earASE_FALSE	dorsalASE_FALSE	diffASE_FALSE
ENSMUSG00000030323	earASE_FALSE	dorsalASE_FALSE	diffASE_FALSE
ENSMUSG00000030327	earASE_FALSE	dorsalASE_FALSE	diffASE_FALSE
ENSMUSG00000030335	earASE_FALSE	dorsalASE_FALSE	diffASE_FALSE
ENSMUSG00000030337	earASE_FALSE	dorsalASE_FALSE	diffASE_FALSE
ENSMUSG00000030339	earASE_FALSE	dorsalASE_FALSE	diffASE_FALSE
ENSMUSG00000030340	earASE_TRUE	dorsalASE_FALSE	diffASE_FALSE
ENSMUSG00000030341	earASE_FALSE	dorsalASE_FALSE	diffASE_FALSE
ENSMUSG00000030342	earASE_FALSE	dorsalASE_FALSE	diffASE_FALSE
ENSMUSG00000030346	earASE_FALSE	dorsalASE_FALSE	diffASE_FALSE
ENSMUSG00000030347	earASE_FALSE	dorsalASE_FALSE	diffASE_FALSE
ENSMUSG00000030352	earASE_FALSE	dorsalASE_FALSE	diffASE_FALSE
ENSMUSG00000030353	earASE_FALSE	dorsalASE_FALSE	diffASE_FALSE
ENSMUSG00000030357	earASE_FALSE	dorsalASE_FALSE	diffASE_FALSE
ENSMUSG00000030374	earASE_FALSE	dorsalASE_FALSE	diffASE_FALSE
ENSMUSG00000030386	earASE_FALSE	dorsalASE_FALSE	diffASE_FALSE
ENSMUSG00000030397	earASE_FALSE	dorsalASE_FALSE	diffASE_FALSE
ENSMUSG00000030400	earASE_FALSE	dorsalASE_FALSE	diffASE_FALSE
ENSMUSG00000030401	earASE_FALSE	dorsalASE_FALSE	diffASE_FALSE
ENSMUSG00000030403	earASE_FALSE	dorsalASE_FALSE	diffASE_FALSE
ENSMUSG00000030407	earASE_FALSE	dorsalASE_FALSE	diffASE_FALSE
ENSMUSG00000030409	earASE_FALSE	dorsalASE_FALSE	diffASE_FALSE
ENSMUSG00000030410	earASE_FALSE	dorsalASE_FALSE	diffASE_FALSE
ENSMUSG00000030411	earASE_FALSE	dorsalASE_FALSE	diffASE_FALSE
ENSMUSG00000030413	earASE_TRUE	dorsalASE_TRUE	diffASE_FALSE
ENSMUSG00000030417	earASE_FALSE	dorsalASE_FALSE	diffASE_FALSE
ENSMUSG00000030421	earASE_FALSE	dorsalASE_FALSE	diffASE_FALSE
ENSMUSG00000030423	earASE_FALSE	dorsalASE_FALSE	diffASE_FALSE
ENSMUSG00000030424	earASE_FALSE	dorsalASE_TRUE	diffASE_FALSE
ENSMUSG00000030431	earASE_FALSE	dorsalASE_FALSE	diffASE_FALSE
ENSMUSG00000030432	earASE_TRUE	dorsalASE_TRUE	diffASE_FALSE
ENSMUSG00000030435	earASE_FALSE	dorsalASE_FALSE	diffASE_FALSE
ENSMUSG00000030443	earASE_FALSE	dorsalASE_FALSE	diffASE_FALSE
ENSMUSG00000030447	earASE_FALSE	dorsalASE_FALSE	diffASE_FALSE
ENSMUSG00000030451	earASE_FALSE	dorsalASE_FALSE	diffASE_FALSE
ENSMUSG00000030452	earASE_FALSE	dorsalASE_FALSE	diffASE_FALSE
ENSMUSG00000030465	earASE_FALSE	dorsalASE_FALSE	diffASE_FALSE
ENSMUSG00000030469	earASE_FALSE	dorsalASE_TRUE	diffASE_FALSE
ENSMUSG00000030471	earASE_FALSE	dorsalASE_FALSE	diffASE_FALSE
ENSMUSG00000030493	earASE_FALSE	dorsalASE_FALSE	diffASE_FALSE
ENSMUSG00000030498	earASE_FALSE	dorsalASE_FALSE	diffASE_FALSE
ENSMUSG00000030499	earASE_FALSE	dorsalASE_FALSE	diffASE_FALSE
ENSMUSG00000030505	earASE_TRUE	dorsalASE_FALSE	diffASE_FALSE
ENSMUSG00000030509	earASE_FALSE	dorsalASE_FALSE	diffASE_FALSE
ENSMUSG00000030512	earASE_FALSE	dorsalASE_FALSE	diffASE_FALSE
ENSMUSG00000030513	earASE_FALSE	dorsalASE_FALSE	diffASE_FALSE
ENSMUSG00000030515	earASE_FALSE	dorsalASE_FALSE	diffASE_FALSE
ENSMUSG00000030516	earASE_FALSE	dorsalASE_FALSE	diffASE_FALSE
ENSMUSG00000030519	earASE_FALSE	dorsalASE_FALSE	diffASE_FALSE
ENSMUSG00000030521	earASE_FALSE	dorsalASE_FALSE	diffASE_FALSE
ENSMUSG00000030522	earASE_FALSE	dorsalASE_FALSE	diffASE_FALSE
ENSMUSG00000030527	earASE_FALSE	dorsalASE_FALSE	diffASE_FALSE
ENSMUSG00000030528	earASE_FALSE	dorsalASE_FALSE	diffASE_FALSE
ENSMUSG00000030530	earASE_FALSE	dorsalASE_FALSE	diffASE_FALSE
ENSMUSG00000030532	earASE_FALSE	dorsalASE_FALSE	diffASE_FALSE
ENSMUSG00000030533	earASE_FALSE	dorsalASE_FALSE	diffASE_FALSE
ENSMUSG00000030534	earASE_FALSE	dorsalASE_FALSE	diffASE_FALSE
ENSMUSG00000030536	earASE_FALSE	dorsalASE_FALSE	diffASE_FALSE
ENSMUSG00000030538	earASE_FALSE	dorsalASE_FALSE	diffASE_FALSE
ENSMUSG00000030539	earASE_FALSE	dorsalASE_FALSE	diffASE_FALSE
ENSMUSG00000030541	earASE_FALSE	dorsalASE_FALSE	diffASE_FALSE
ENSMUSG00000030551	earASE_FALSE	dorsalASE_FALSE	diffASE_FALSE
ENSMUSG00000030554	earASE_TRUE	dorsalASE_TRUE	diffASE_FALSE
ENSMUSG00000030555	earASE_FALSE	dorsalASE_FALSE	diffASE_FALSE
ENSMUSG00000030556	earASE_TRUE	dorsalASE_FALSE	diffASE_FALSE
ENSMUSG00000030557	earASE_FALSE	dorsalASE_FALSE	diffASE_FALSE
ENSMUSG00000030559	earASE_FALSE	dorsalASE_FALSE	diffASE_FALSE
ENSMUSG00000030560	earASE_FALSE	dorsalASE_FALSE	diffASE_FALSE
ENSMUSG00000030562	earASE_TRUE	dorsalASE_FALSE	diffASE_FALSE
ENSMUSG00000030579	earASE_FALSE	dorsalASE_FALSE	diffASE_FALSE
ENSMUSG00000030583	earASE_FALSE	dorsalASE_FALSE	diffASE_FALSE
ENSMUSG00000030587	earASE_FALSE	dorsalASE_FALSE	diffASE_FALSE
ENSMUSG00000030588	earASE_FALSE	dorsalASE_FALSE	diffASE_FALSE
ENSMUSG00000030590	earASE_FALSE	dorsalASE_FALSE	diffASE_FALSE
ENSMUSG00000030591	earASE_FALSE	dorsalASE_FALSE	diffASE_FALSE
ENSMUSG00000030595	earASE_FALSE	dorsalASE_FALSE	diffASE_FALSE
ENSMUSG00000030598	earASE_FALSE	dorsalASE_FALSE	diffASE_FALSE
ENSMUSG00000030600	earASE_FALSE	dorsalASE_FALSE	diffASE_FALSE
ENSMUSG00000030602	earASE_FALSE	dorsalASE_FALSE	diffASE_FALSE
ENSMUSG00000030603	earASE_FALSE	dorsalASE_FALSE	diffASE_FALSE
ENSMUSG00000030605	earASE_FALSE	dorsalASE_FALSE	diffASE_FALSE
ENSMUSG00000030609	earASE_FALSE	dorsalASE_FALSE	diffASE_FALSE
ENSMUSG00000030610	earASE_FALSE	dorsalASE_FALSE	diffASE_FALSE
ENSMUSG00000030611	earASE_FALSE	dorsalASE_FALSE	diffASE_FALSE
ENSMUSG00000030612	earASE_FALSE	dorsalASE_FALSE	diffASE_FALSE
ENSMUSG00000030613	earASE_FALSE	dorsalASE_FALSE	diffASE_FALSE
ENSMUSG00000030614	earASE_FALSE	dorsalASE_FALSE	diffASE_FALSE
ENSMUSG00000030615	earASE_FALSE	dorsalASE_FALSE	diffASE_FALSE
ENSMUSG00000030616	earASE_TRUE	dorsalASE_FALSE	diffASE_FALSE
ENSMUSG00000030619	earASE_FALSE	dorsalASE_FALSE	diffASE_FALSE
ENSMUSG00000030621	earASE_FALSE	dorsalASE_FALSE	diffASE_FALSE
ENSMUSG00000030629	earASE_FALSE	dorsalASE_FALSE	diffASE_FALSE
ENSMUSG00000030630	earASE_FALSE	dorsalASE_FALSE	diffASE_FALSE
ENSMUSG00000030638	earASE_FALSE	dorsalASE_FALSE	diffASE_FALSE
ENSMUSG00000030643	earASE_FALSE	dorsalASE_FALSE	diffASE_FALSE
ENSMUSG00000030647	earASE_TRUE	dorsalASE_FALSE	diffASE_FALSE
ENSMUSG00000030649	earASE_FALSE	dorsalASE_FALSE	diffASE_FALSE
ENSMUSG00000030652	earASE_FALSE	dorsalASE_FALSE	diffASE_FALSE
ENSMUSG00000030654	earASE_FALSE	dorsalASE_FALSE	diffASE_FALSE
ENSMUSG00000030655	earASE_FALSE	dorsalASE_FALSE	diffASE_FALSE
ENSMUSG00000030657	earASE_FALSE	dorsalASE_FALSE	diffASE_FALSE
ENSMUSG00000030659	earASE_FALSE	dorsalASE_FALSE	diffASE_FALSE
ENSMUSG00000030660	earASE_FALSE	dorsalASE_FALSE	diffASE_FALSE
ENSMUSG00000030662	earASE_FALSE	dorsalASE_FALSE	diffASE_FALSE
ENSMUSG00000030663	earASE_FALSE	dorsalASE_FALSE	diffASE_FALSE
ENSMUSG00000030671	earASE_FALSE	dorsalASE_FALSE	diffASE_FALSE
ENSMUSG00000030672	earASE_FALSE	dorsalASE_FALSE	diffASE_FALSE
ENSMUSG00000030677	earASE_FALSE	dorsalASE_FALSE	diffASE_FALSE
ENSMUSG00000030678	earASE_FALSE	dorsalASE_FALSE	diffASE_FALSE
ENSMUSG00000030681	earASE_FALSE	dorsalASE_FALSE	diffASE_FALSE
ENSMUSG00000030682	earASE_FALSE	dorsalASE_FALSE	diffASE_FALSE
ENSMUSG00000030685	earASE_FALSE	dorsalASE_FALSE	diffASE_FALSE
ENSMUSG00000030688	earASE_FALSE	dorsalASE_FALSE	diffASE_FALSE
ENSMUSG00000030689	earASE_FALSE	dorsalASE_FALSE	diffASE_FALSE
ENSMUSG00000030691	earASE_FALSE	dorsalASE_FALSE	diffASE_FALSE
ENSMUSG00000030695	earASE_FALSE	dorsalASE_FALSE	diffASE_FALSE
ENSMUSG00000030697	earASE_FALSE	dorsalASE_FALSE	diffASE_FALSE
ENSMUSG00000030699	earASE_FALSE	dorsalASE_FALSE	diffASE_FALSE
ENSMUSG00000030704	earASE_FALSE	dorsalASE_FALSE	diffASE_FALSE
ENSMUSG00000030706	earASE_FALSE	dorsalASE_FALSE	diffASE_FALSE
ENSMUSG00000030707	earASE_FALSE	dorsalASE_FALSE	diffASE_FALSE
ENSMUSG00000030711	earASE_FALSE	dorsalASE_FALSE	diffASE_FALSE
ENSMUSG00000030714	earASE_FALSE	dorsalASE_FALSE	diffASE_FALSE
ENSMUSG00000030717	earASE_FALSE	dorsalASE_FALSE	diffASE_FALSE
ENSMUSG00000030718	earASE_FALSE	dorsalASE_FALSE	diffASE_FALSE
ENSMUSG00000030720	earASE_FALSE	dorsalASE_FALSE	diffASE_FALSE
ENSMUSG00000030722	earASE_TRUE	dorsalASE_FALSE	diffASE_FALSE
ENSMUSG00000030725	earASE_FALSE	dorsalASE_FALSE	diffASE_FALSE
ENSMUSG00000030726	earASE_FALSE	dorsalASE_FALSE	diffASE_FALSE
ENSMUSG00000030727	earASE_FALSE	dorsalASE_FALSE	diffASE_FALSE
ENSMUSG00000030729	earASE_TRUE	dorsalASE_FALSE	diffASE_FALSE
ENSMUSG00000030733	earASE_FALSE	dorsalASE_FALSE	diffASE_FALSE
ENSMUSG00000030737	earASE_FALSE	dorsalASE_FALSE	diffASE_FALSE
ENSMUSG00000030738	earASE_FALSE	dorsalASE_FALSE	diffASE_FALSE
ENSMUSG00000030741	earASE_FALSE	dorsalASE_FALSE	diffASE_FALSE
ENSMUSG00000030744	earASE_FALSE	dorsalASE_FALSE	diffASE_FALSE
ENSMUSG00000030747	earASE_FALSE	dorsalASE_FALSE	diffASE_FALSE
ENSMUSG00000030748	earASE_FALSE	dorsalASE_FALSE	diffASE_FALSE
ENSMUSG00000030750	earASE_FALSE	dorsalASE_FALSE	diffASE_FALSE
ENSMUSG00000030751	earASE_FALSE	dorsalASE_FALSE	diffASE_FALSE
ENSMUSG00000030752	earASE_FALSE	dorsalASE_FALSE	diffASE_FALSE
ENSMUSG00000030753	earASE_FALSE	dorsalASE_FALSE	diffASE_FALSE
ENSMUSG00000030754	earASE_FALSE	dorsalASE_FALSE	diffASE_FALSE
ENSMUSG00000030759	earASE_FALSE	dorsalASE_FALSE	diffASE_FALSE
ENSMUSG00000030760	earASE_FALSE	dorsalASE_FALSE	diffASE_FALSE
ENSMUSG00000030761	earASE_TRUE	dorsalASE_FALSE	diffASE_FALSE
ENSMUSG00000030763	earASE_FALSE	dorsalASE_FALSE	diffASE_FALSE
ENSMUSG00000030766	earASE_FALSE	dorsalASE_FALSE	diffASE_FALSE
ENSMUSG00000030768	earASE_FALSE	dorsalASE_FALSE	diffASE_FALSE
ENSMUSG00000030770	earASE_FALSE	dorsalASE_FALSE	diffASE_FALSE
ENSMUSG00000030772	earASE_FALSE	dorsalASE_TRUE	diffASE_FALSE
ENSMUSG00000030779	earASE_FALSE	dorsalASE_FALSE	diffASE_FALSE
ENSMUSG00000030780	earASE_FALSE	dorsalASE_FALSE	diffASE_FALSE
ENSMUSG00000030782	earASE_FALSE	dorsalASE_FALSE	diffASE_FALSE
ENSMUSG00000030787	earASE_FALSE	dorsalASE_FALSE	diffASE_FALSE
ENSMUSG00000030788	earASE_FALSE	dorsalASE_FALSE	diffASE_FALSE
ENSMUSG00000030793	earASE_FALSE	dorsalASE_FALSE	diffASE_FALSE
ENSMUSG00000030795	earASE_FALSE	dorsalASE_FALSE	diffASE_FALSE
ENSMUSG00000030796	earASE_FALSE	dorsalASE_FALSE	diffASE_FALSE
ENSMUSG00000030798	earASE_FALSE	dorsalASE_FALSE	diffASE_FALSE
ENSMUSG00000030801	earASE_FALSE	dorsalASE_FALSE	diffASE_FALSE
ENSMUSG00000030802	earASE_FALSE	dorsalASE_FALSE	diffASE_FALSE
ENSMUSG00000030814	earASE_FALSE	dorsalASE_FALSE	diffASE_FALSE
ENSMUSG00000030823	earASE_FALSE	dorsalASE_FALSE	diffASE_FALSE
ENSMUSG00000030824	earASE_FALSE	dorsalASE_FALSE	diffASE_FALSE
ENSMUSG00000030826	earASE_FALSE	dorsalASE_FALSE	diffASE_FALSE
ENSMUSG00000030835	earASE_FALSE	dorsalASE_FALSE	diffASE_FALSE
ENSMUSG00000030839	earASE_FALSE	dorsalASE_FALSE	diffASE_FALSE
ENSMUSG00000030842	earASE_FALSE	dorsalASE_FALSE	diffASE_FALSE
ENSMUSG00000030847	earASE_FALSE	dorsalASE_FALSE	diffASE_FALSE
ENSMUSG00000030849	earASE_FALSE	dorsalASE_FALSE	diffASE_FALSE
ENSMUSG00000030850	earASE_FALSE	dorsalASE_FALSE	diffASE_FALSE
ENSMUSG00000030852	earASE_FALSE	dorsalASE_FALSE	diffASE_FALSE
ENSMUSG00000030861	earASE_FALSE	dorsalASE_FALSE	diffASE_FALSE
ENSMUSG00000030862	earASE_FALSE	dorsalASE_FALSE	diffASE_FALSE
ENSMUSG00000030865	earASE_TRUE	dorsalASE_TRUE	diffASE_FALSE
ENSMUSG00000030867	earASE_FALSE	dorsalASE_FALSE	diffASE_FALSE
ENSMUSG00000030868	earASE_FALSE	dorsalASE_FALSE	diffASE_FALSE
ENSMUSG00000030869	earASE_FALSE	dorsalASE_FALSE	diffASE_FALSE
ENSMUSG00000030870	earASE_FALSE	dorsalASE_FALSE	diffASE_FALSE
ENSMUSG00000030871	earASE_FALSE	dorsalASE_FALSE	diffASE_FALSE
ENSMUSG00000030872	earASE_FALSE	dorsalASE_FALSE	diffASE_FALSE
ENSMUSG00000030876	earASE_FALSE	dorsalASE_FALSE	diffASE_FALSE
ENSMUSG00000030878	earASE_FALSE	dorsalASE_FALSE	diffASE_FALSE
ENSMUSG00000030879	earASE_FALSE	dorsalASE_FALSE	diffASE_FALSE
ENSMUSG00000030880	earASE_FALSE	dorsalASE_TRUE	diffASE_FALSE
ENSMUSG00000030881	earASE_FALSE	dorsalASE_FALSE	diffASE_FALSE
ENSMUSG00000030884	earASE_FALSE	dorsalASE_FALSE	diffASE_FALSE
ENSMUSG00000030888	earASE_FALSE	dorsalASE_FALSE	diffASE_FALSE
ENSMUSG00000030894	earASE_FALSE	dorsalASE_FALSE	diffASE_FALSE
ENSMUSG00000030917	earASE_FALSE	dorsalASE_FALSE	diffASE_FALSE
ENSMUSG00000030921	earASE_TRUE	dorsalASE_TRUE	diffASE_FALSE
ENSMUSG00000030922	earASE_FALSE	dorsalASE_FALSE	diffASE_FALSE
ENSMUSG00000030924	earASE_FALSE	dorsalASE_FALSE	diffASE_FALSE
ENSMUSG00000030929	earASE_FALSE	dorsalASE_FALSE	diffASE_FALSE
ENSMUSG00000030930	earASE_FALSE	dorsalASE_FALSE	diffASE_FALSE
ENSMUSG00000030934	earASE_FALSE	dorsalASE_FALSE	diffASE_FALSE
ENSMUSG00000030942	earASE_FALSE	dorsalASE_FALSE	diffASE_FALSE
ENSMUSG00000030946	earASE_FALSE	dorsalASE_FALSE	diffASE_FALSE
ENSMUSG00000030956	earASE_FALSE	dorsalASE_FALSE	diffASE_FALSE
ENSMUSG00000030960	earASE_FALSE	dorsalASE_FALSE	diffASE_FALSE
ENSMUSG00000030965	earASE_FALSE	dorsalASE_FALSE	diffASE_FALSE
ENSMUSG00000030966	earASE_FALSE	dorsalASE_FALSE	diffASE_FALSE
ENSMUSG00000030967	earASE_FALSE	dorsalASE_FALSE	diffASE_FALSE
ENSMUSG00000030978	earASE_FALSE	dorsalASE_FALSE	diffASE_FALSE
ENSMUSG00000030979	earASE_TRUE	dorsalASE_FALSE	diffASE_FALSE
ENSMUSG00000030980	earASE_FALSE	dorsalASE_FALSE	diffASE_FALSE
ENSMUSG00000030982	earASE_FALSE	dorsalASE_FALSE	diffASE_FALSE
ENSMUSG00000030983	earASE_FALSE	dorsalASE_FALSE	diffASE_FALSE
ENSMUSG00000030986	earASE_FALSE	dorsalASE_FALSE	diffASE_FALSE
ENSMUSG00000030987	earASE_FALSE	dorsalASE_FALSE	diffASE_FALSE
ENSMUSG00000030990	earASE_FALSE	dorsalASE_FALSE	diffASE_FALSE
ENSMUSG00000031004	earASE_FALSE	dorsalASE_FALSE	diffASE_FALSE
ENSMUSG00000031007	earASE_FALSE	dorsalASE_TRUE	diffASE_FALSE
ENSMUSG00000031010	earASE_TRUE	dorsalASE_FALSE	diffASE_FALSE
ENSMUSG00000031012	earASE_TRUE	dorsalASE_TRUE	diffASE_FALSE
ENSMUSG00000031015	earASE_FALSE	dorsalASE_FALSE	diffASE_FALSE
ENSMUSG00000031016	earASE_FALSE	dorsalASE_FALSE	diffASE_FALSE
ENSMUSG00000031021	earASE_FALSE	dorsalASE_FALSE	diffASE_FALSE
ENSMUSG00000031023	earASE_FALSE	dorsalASE_FALSE	diffASE_FALSE
ENSMUSG00000031024	earASE_FALSE	dorsalASE_FALSE	diffASE_FALSE
ENSMUSG00000031028	earASE_FALSE	dorsalASE_FALSE	diffASE_FALSE
ENSMUSG00000031029	earASE_FALSE	dorsalASE_FALSE	diffASE_FALSE
ENSMUSG00000031059	earASE_FALSE	dorsalASE_FALSE	diffASE_FALSE
ENSMUSG00000031065	earASE_TRUE	dorsalASE_TRUE	diffASE_FALSE
ENSMUSG00000031068	earASE_FALSE	dorsalASE_FALSE	diffASE_FALSE
ENSMUSG00000031070	earASE_FALSE	dorsalASE_FALSE	diffASE_FALSE
ENSMUSG00000031072	earASE_FALSE	dorsalASE_FALSE	diffASE_FALSE
ENSMUSG00000031075	earASE_FALSE	dorsalASE_FALSE	diffASE_FALSE
ENSMUSG00000031077	earASE_FALSE	dorsalASE_FALSE	diffASE_FALSE
ENSMUSG00000031078	earASE_FALSE	dorsalASE_FALSE	diffASE_FALSE
ENSMUSG00000031090	earASE_TRUE	dorsalASE_FALSE	diffASE_FALSE
ENSMUSG00000031093	earASE_FALSE	dorsalASE_FALSE	diffASE_FALSE
ENSMUSG00000031095	earASE_FALSE	dorsalASE_FALSE	diffASE_FALSE
ENSMUSG00000031103	earASE_FALSE	dorsalASE_FALSE	diffASE_FALSE
ENSMUSG00000031105	earASE_FALSE	dorsalASE_FALSE	diffASE_FALSE
ENSMUSG00000031107	earASE_FALSE	dorsalASE_FALSE	diffASE_FALSE
ENSMUSG00000031109	earASE_FALSE	dorsalASE_FALSE	diffASE_FALSE
ENSMUSG00000031119	earASE_FALSE	dorsalASE_FALSE	diffASE_FALSE
ENSMUSG00000031129	earASE_FALSE	dorsalASE_TRUE	diffASE_FALSE
ENSMUSG00000031133	earASE_FALSE	dorsalASE_TRUE	diffASE_FALSE
ENSMUSG00000031134	earASE_FALSE	dorsalASE_FALSE	diffASE_FALSE
ENSMUSG00000031145	earASE_TRUE	dorsalASE_TRUE	diffASE_FALSE
ENSMUSG00000031146	earASE_TRUE	dorsalASE_TRUE	diffASE_FALSE
ENSMUSG00000031148	earASE_TRUE	dorsalASE_TRUE	diffASE_FALSE
ENSMUSG00000031149	earASE_FALSE	dorsalASE_FALSE	diffASE_FALSE
ENSMUSG00000031150	earASE_FALSE	dorsalASE_FALSE	diffASE_FALSE
ENSMUSG00000031153	earASE_FALSE	dorsalASE_FALSE	diffASE_FALSE
ENSMUSG00000031154	earASE_TRUE	dorsalASE_FALSE	diffASE_FALSE
ENSMUSG00000031155	earASE_FALSE	dorsalASE_FALSE	diffASE_FALSE
ENSMUSG00000031156	earASE_TRUE	dorsalASE_FALSE	diffASE_FALSE
ENSMUSG00000031157	earASE_FALSE	dorsalASE_TRUE	diffASE_FALSE
ENSMUSG00000031158	earASE_FALSE	dorsalASE_FALSE	diffASE_FALSE
ENSMUSG00000031161	earASE_TRUE	dorsalASE_FALSE	diffASE_FALSE
ENSMUSG00000031166	earASE_TRUE	dorsalASE_FALSE	diffASE_FALSE
ENSMUSG00000031167	earASE_FALSE	dorsalASE_FALSE	diffASE_FALSE
ENSMUSG00000031168	earASE_FALSE	dorsalASE_TRUE	diffASE_FALSE
ENSMUSG00000031169	earASE_FALSE	dorsalASE_FALSE	diffASE_FALSE
ENSMUSG00000031171	earASE_FALSE	dorsalASE_FALSE	diffASE_FALSE
ENSMUSG00000031197	earASE_FALSE	dorsalASE_FALSE	diffASE_FALSE
ENSMUSG00000031198	earASE_FALSE	dorsalASE_FALSE	diffASE_FALSE
ENSMUSG00000031200	earASE_FALSE	dorsalASE_FALSE	diffASE_FALSE
ENSMUSG00000031201	earASE_TRUE	dorsalASE_FALSE	diffASE_FALSE
ENSMUSG00000031207	earASE_TRUE	dorsalASE_TRUE	diffASE_FALSE
ENSMUSG00000031209	earASE_FALSE	dorsalASE_TRUE	diffASE_FALSE
ENSMUSG00000031214	earASE_FALSE	dorsalASE_FALSE	diffASE_FALSE
ENSMUSG00000031216	earASE_FALSE	dorsalASE_FALSE	diffASE_FALSE
ENSMUSG00000031217	earASE_FALSE	dorsalASE_FALSE	diffASE_FALSE
ENSMUSG00000031221	earASE_FALSE	dorsalASE_FALSE	diffASE_FALSE
ENSMUSG00000031226	earASE_FALSE	dorsalASE_FALSE	diffASE_FALSE
ENSMUSG00000031227	earASE_FALSE	dorsalASE_FALSE	diffASE_FALSE
ENSMUSG00000031229	earASE_FALSE	dorsalASE_TRUE	diffASE_FALSE
ENSMUSG00000031231	earASE_FALSE	dorsalASE_FALSE	diffASE_FALSE
ENSMUSG00000031232	earASE_FALSE	dorsalASE_FALSE	diffASE_FALSE
ENSMUSG00000031239	earASE_FALSE	dorsalASE_FALSE	diffASE_FALSE
ENSMUSG00000031242	earASE_FALSE	dorsalASE_FALSE	diffASE_FALSE
ENSMUSG00000031246	earASE_FALSE	dorsalASE_TRUE	diffASE_FALSE
ENSMUSG00000031253	earASE_FALSE	dorsalASE_FALSE	diffASE_FALSE
ENSMUSG00000031256	earASE_FALSE	dorsalASE_FALSE	diffASE_FALSE
ENSMUSG00000031262	earASE_FALSE	dorsalASE_FALSE	diffASE_FALSE
ENSMUSG00000031266	earASE_FALSE	dorsalASE_TRUE	diffASE_FALSE
ENSMUSG00000031278	earASE_FALSE	dorsalASE_TRUE	diffASE_FALSE
ENSMUSG00000031286	earASE_FALSE	dorsalASE_FALSE	diffASE_FALSE
ENSMUSG00000031292	earASE_FALSE	dorsalASE_FALSE	diffASE_FALSE
ENSMUSG00000031295	earASE_FALSE	dorsalASE_FALSE	diffASE_FALSE
ENSMUSG00000031299	earASE_FALSE	dorsalASE_FALSE	diffASE_FALSE
ENSMUSG00000031304	earASE_TRUE	dorsalASE_TRUE	diffASE_FALSE
ENSMUSG00000031309	earASE_FALSE	dorsalASE_FALSE	diffASE_FALSE
ENSMUSG00000031310	earASE_FALSE	dorsalASE_FALSE	diffASE_FALSE
ENSMUSG00000031311	earASE_FALSE	dorsalASE_FALSE	diffASE_FALSE
ENSMUSG00000031314	earASE_FALSE	dorsalASE_FALSE	diffASE_FALSE
ENSMUSG00000031320	earASE_TRUE	dorsalASE_TRUE	diffASE_FALSE
ENSMUSG00000031327	earASE_FALSE	dorsalASE_FALSE	diffASE_FALSE
ENSMUSG00000031328	earASE_TRUE	dorsalASE_TRUE	diffASE_FALSE
ENSMUSG00000031337	earASE_FALSE	dorsalASE_FALSE	diffASE_FALSE
ENSMUSG00000031342	earASE_FALSE	dorsalASE_FALSE	diffASE_FALSE
ENSMUSG00000031347	earASE_FALSE	dorsalASE_FALSE	diffASE_FALSE
ENSMUSG00000031349	earASE_FALSE	dorsalASE_FALSE	diffASE_FALSE
ENSMUSG00000031352	earASE_FALSE	dorsalASE_FALSE	diffASE_FALSE
ENSMUSG00000031355	earASE_FALSE	dorsalASE_FALSE	diffASE_FALSE
ENSMUSG00000031357	earASE_FALSE	dorsalASE_FALSE	diffASE_FALSE
ENSMUSG00000031358	earASE_FALSE	dorsalASE_TRUE	diffASE_TRUE
ENSMUSG00000031360	earASE_FALSE	dorsalASE_FALSE	diffASE_FALSE
ENSMUSG00000031365	earASE_FALSE	dorsalASE_FALSE	diffASE_FALSE
ENSMUSG00000031367	earASE_FALSE	dorsalASE_FALSE	diffASE_FALSE
ENSMUSG00000031370	earASE_FALSE	dorsalASE_FALSE	diffASE_FALSE
ENSMUSG00000031371	earASE_FALSE	dorsalASE_FALSE	diffASE_FALSE
ENSMUSG00000031373	earASE_FALSE	dorsalASE_FALSE	diffASE_FALSE
ENSMUSG00000031375	earASE_FALSE	dorsalASE_FALSE	diffASE_FALSE
ENSMUSG00000031378	earASE_FALSE	dorsalASE_TRUE	diffASE_FALSE
ENSMUSG00000031379	earASE_FALSE	dorsalASE_FALSE	diffASE_FALSE
ENSMUSG00000031386	earASE_FALSE	dorsalASE_FALSE	diffASE_FALSE
ENSMUSG00000031387	earASE_FALSE	dorsalASE_FALSE	diffASE_FALSE
ENSMUSG00000031391	earASE_FALSE	dorsalASE_TRUE	diffASE_FALSE
ENSMUSG00000031392	earASE_FALSE	dorsalASE_FALSE	diffASE_FALSE
ENSMUSG00000031393	earASE_TRUE	dorsalASE_FALSE	diffASE_FALSE
ENSMUSG00000031399	earASE_FALSE	dorsalASE_TRUE	diffASE_FALSE
ENSMUSG00000031400	earASE_FALSE	dorsalASE_FALSE	diffASE_FALSE
ENSMUSG00000031402	earASE_FALSE	dorsalASE_FALSE	diffASE_FALSE
ENSMUSG00000031403	earASE_FALSE	dorsalASE_FALSE	diffASE_FALSE
ENSMUSG00000031422	earASE_FALSE	dorsalASE_FALSE	diffASE_FALSE
ENSMUSG00000031429	earASE_FALSE	dorsalASE_FALSE	diffASE_FALSE
ENSMUSG00000031431	earASE_TRUE	dorsalASE_TRUE	diffASE_FALSE
ENSMUSG00000031432	earASE_FALSE	dorsalASE_FALSE	diffASE_FALSE
ENSMUSG00000031433	earASE_TRUE	dorsalASE_FALSE	diffASE_FALSE
ENSMUSG00000031434	earASE_FALSE	dorsalASE_FALSE	diffASE_FALSE
ENSMUSG00000031441	earASE_FALSE	dorsalASE_FALSE	diffASE_FALSE
ENSMUSG00000031442	earASE_FALSE	dorsalASE_FALSE	diffASE_FALSE
ENSMUSG00000031446	earASE_FALSE	dorsalASE_FALSE	diffASE_FALSE
ENSMUSG00000031447	earASE_FALSE	dorsalASE_FALSE	diffASE_FALSE
ENSMUSG00000031451	earASE_FALSE	dorsalASE_FALSE	diffASE_FALSE
ENSMUSG00000031453	earASE_FALSE	dorsalASE_FALSE	diffASE_FALSE
ENSMUSG00000031458	earASE_FALSE	dorsalASE_FALSE	diffASE_FALSE
ENSMUSG00000031465	earASE_FALSE	dorsalASE_FALSE	diffASE_FALSE
ENSMUSG00000031467	earASE_FALSE	dorsalASE_FALSE	diffASE_FALSE
ENSMUSG00000031478	earASE_FALSE	dorsalASE_TRUE	diffASE_FALSE
ENSMUSG00000031479	earASE_FALSE	dorsalASE_FALSE	diffASE_FALSE
ENSMUSG00000031480	earASE_FALSE	dorsalASE_FALSE	diffASE_FALSE
ENSMUSG00000031482	earASE_TRUE	dorsalASE_FALSE	diffASE_TRUE
ENSMUSG00000031483	earASE_FALSE	dorsalASE_FALSE	diffASE_FALSE
ENSMUSG00000031485	earASE_FALSE	dorsalASE_FALSE	diffASE_FALSE
ENSMUSG00000031486	earASE_FALSE	dorsalASE_FALSE	diffASE_FALSE
ENSMUSG00000031487	earASE_FALSE	dorsalASE_FALSE	diffASE_FALSE
ENSMUSG00000031490	earASE_FALSE	dorsalASE_FALSE	diffASE_FALSE
ENSMUSG00000031502	earASE_TRUE	dorsalASE_FALSE	diffASE_FALSE
ENSMUSG00000031503	earASE_FALSE	dorsalASE_FALSE	diffASE_FALSE
ENSMUSG00000031504	earASE_FALSE	dorsalASE_FALSE	diffASE_FALSE
ENSMUSG00000031505	earASE_FALSE	dorsalASE_FALSE	diffASE_FALSE
ENSMUSG00000031508	earASE_FALSE	dorsalASE_FALSE	diffASE_FALSE
ENSMUSG00000031511	earASE_FALSE	dorsalASE_FALSE	diffASE_FALSE
ENSMUSG00000031513	earASE_FALSE	dorsalASE_FALSE	diffASE_FALSE
ENSMUSG00000031516	earASE_FALSE	dorsalASE_FALSE	diffASE_FALSE
ENSMUSG00000031517	earASE_FALSE	dorsalASE_FALSE	diffASE_FALSE
ENSMUSG00000031519	earASE_FALSE	dorsalASE_FALSE	diffASE_FALSE
ENSMUSG00000031520	earASE_FALSE	dorsalASE_FALSE	diffASE_FALSE
ENSMUSG00000031521	earASE_FALSE	dorsalASE_FALSE	diffASE_FALSE
ENSMUSG00000031523	earASE_FALSE	dorsalASE_FALSE	diffASE_FALSE
ENSMUSG00000031527	earASE_FALSE	dorsalASE_FALSE	diffASE_FALSE
ENSMUSG00000031529	earASE_FALSE	dorsalASE_FALSE	diffASE_FALSE
ENSMUSG00000031530	earASE_TRUE	dorsalASE_FALSE	diffASE_FALSE
ENSMUSG00000031532	earASE_FALSE	dorsalASE_FALSE	diffASE_FALSE
ENSMUSG00000031533	earASE_FALSE	dorsalASE_FALSE	diffASE_FALSE
ENSMUSG00000031534	earASE_FALSE	dorsalASE_FALSE	diffASE_FALSE
ENSMUSG00000031536	earASE_FALSE	dorsalASE_FALSE	diffASE_FALSE
ENSMUSG00000031537	earASE_FALSE	dorsalASE_FALSE	diffASE_FALSE
ENSMUSG00000031538	earASE_FALSE	dorsalASE_FALSE	diffASE_FALSE
ENSMUSG00000031539	earASE_FALSE	dorsalASE_FALSE	diffASE_FALSE
ENSMUSG00000031540	earASE_FALSE	dorsalASE_FALSE	diffASE_FALSE
ENSMUSG00000031545	earASE_FALSE	dorsalASE_FALSE	diffASE_FALSE
ENSMUSG00000031546	earASE_FALSE	dorsalASE_FALSE	diffASE_FALSE
ENSMUSG00000031548	earASE_FALSE	dorsalASE_FALSE	diffASE_FALSE
ENSMUSG00000031555	earASE_FALSE	dorsalASE_FALSE	diffASE_FALSE
ENSMUSG00000031556	earASE_FALSE	dorsalASE_FALSE	diffASE_FALSE
ENSMUSG00000031557	earASE_FALSE	dorsalASE_FALSE	diffASE_FALSE
ENSMUSG00000031562	earASE_FALSE	dorsalASE_FALSE	diffASE_FALSE
ENSMUSG00000031563	earASE_FALSE	dorsalASE_FALSE	diffASE_FALSE
ENSMUSG00000031565	earASE_FALSE	dorsalASE_FALSE	diffASE_FALSE
ENSMUSG00000031568	earASE_FALSE	dorsalASE_FALSE	diffASE_FALSE
ENSMUSG00000031570	earASE_TRUE	dorsalASE_FALSE	diffASE_FALSE
ENSMUSG00000031575	earASE_FALSE	dorsalASE_FALSE	diffASE_FALSE
ENSMUSG00000031577	earASE_FALSE	dorsalASE_FALSE	diffASE_FALSE
ENSMUSG00000031578	earASE_TRUE	dorsalASE_FALSE	diffASE_FALSE
ENSMUSG00000031583	earASE_FALSE	dorsalASE_FALSE	diffASE_FALSE
ENSMUSG00000031584	earASE_FALSE	dorsalASE_FALSE	diffASE_FALSE
ENSMUSG00000031585	earASE_FALSE	dorsalASE_FALSE	diffASE_FALSE
ENSMUSG00000031586	earASE_FALSE	dorsalASE_FALSE	diffASE_FALSE
ENSMUSG00000031590	earASE_FALSE	dorsalASE_FALSE	diffASE_FALSE
ENSMUSG00000031591	earASE_FALSE	dorsalASE_FALSE	diffASE_FALSE
ENSMUSG00000031592	earASE_FALSE	dorsalASE_FALSE	diffASE_FALSE
ENSMUSG00000031595	earASE_FALSE	dorsalASE_FALSE	diffASE_FALSE
ENSMUSG00000031596	earASE_FALSE	dorsalASE_FALSE	diffASE_FALSE
ENSMUSG00000031600	earASE_FALSE	dorsalASE_FALSE	diffASE_FALSE
ENSMUSG00000031601	earASE_TRUE	dorsalASE_FALSE	diffASE_FALSE
ENSMUSG00000031604	earASE_FALSE	dorsalASE_FALSE	diffASE_FALSE
ENSMUSG00000031605	earASE_FALSE	dorsalASE_FALSE	diffASE_FALSE
ENSMUSG00000031608	earASE_FALSE	dorsalASE_FALSE	diffASE_FALSE
ENSMUSG00000031609	earASE_FALSE	dorsalASE_FALSE	diffASE_FALSE
ENSMUSG00000031613	earASE_FALSE	dorsalASE_FALSE	diffASE_FALSE
ENSMUSG00000031616	earASE_TRUE	dorsalASE_FALSE	diffASE_FALSE
ENSMUSG00000031617	earASE_FALSE	dorsalASE_FALSE	diffASE_FALSE
ENSMUSG00000031618	earASE_TRUE	dorsalASE_FALSE	diffASE_FALSE
ENSMUSG00000031622	earASE_FALSE	dorsalASE_FALSE	diffASE_FALSE
ENSMUSG00000031626	earASE_FALSE	dorsalASE_FALSE	diffASE_FALSE
ENSMUSG00000031627	earASE_FALSE	dorsalASE_FALSE	diffASE_FALSE
ENSMUSG00000031628	earASE_FALSE	dorsalASE_FALSE	diffASE_FALSE
ENSMUSG00000031629	earASE_FALSE	dorsalASE_FALSE	diffASE_FALSE
ENSMUSG00000031631	earASE_FALSE	dorsalASE_FALSE	diffASE_FALSE
ENSMUSG00000031633	earASE_FALSE	dorsalASE_FALSE	diffASE_FALSE
ENSMUSG00000031634	earASE_FALSE	dorsalASE_FALSE	diffASE_FALSE
ENSMUSG00000031636	earASE_FALSE	dorsalASE_FALSE	diffASE_FALSE
ENSMUSG00000031639	earASE_FALSE	dorsalASE_FALSE	diffASE_FALSE
ENSMUSG00000031641	earASE_FALSE	dorsalASE_FALSE	diffASE_FALSE
ENSMUSG00000031642	earASE_FALSE	dorsalASE_FALSE	diffASE_FALSE
ENSMUSG00000031644	earASE_FALSE	dorsalASE_FALSE	diffASE_FALSE
ENSMUSG00000031647	earASE_FALSE	dorsalASE_FALSE	diffASE_FALSE
ENSMUSG00000031652	earASE_FALSE	dorsalASE_FALSE	diffASE_FALSE
ENSMUSG00000031657	earASE_FALSE	dorsalASE_FALSE	diffASE_FALSE
ENSMUSG00000031660	earASE_TRUE	dorsalASE_FALSE	diffASE_FALSE
ENSMUSG00000031661	earASE_FALSE	dorsalASE_FALSE	diffASE_FALSE
ENSMUSG00000031662	earASE_FALSE	dorsalASE_FALSE	diffASE_FALSE
ENSMUSG00000031666	earASE_FALSE	dorsalASE_FALSE	diffASE_FALSE
ENSMUSG00000031667	earASE_FALSE	dorsalASE_FALSE	diffASE_FALSE
ENSMUSG00000031668	earASE_FALSE	dorsalASE_FALSE	diffASE_FALSE
ENSMUSG00000031671	earASE_FALSE	dorsalASE_FALSE	diffASE_FALSE
ENSMUSG00000031672	earASE_FALSE	dorsalASE_FALSE	diffASE_FALSE
ENSMUSG00000031673	earASE_FALSE	dorsalASE_FALSE	diffASE_FALSE
ENSMUSG00000031681	earASE_FALSE	dorsalASE_FALSE	diffASE_FALSE
ENSMUSG00000031683	earASE_FALSE	dorsalASE_FALSE	diffASE_FALSE
ENSMUSG00000031684	earASE_TRUE	dorsalASE_FALSE	diffASE_FALSE
ENSMUSG00000031691	earASE_FALSE	dorsalASE_FALSE	diffASE_FALSE
ENSMUSG00000031696	earASE_FALSE	dorsalASE_FALSE	diffASE_FALSE
ENSMUSG00000031697	earASE_FALSE	dorsalASE_FALSE	diffASE_FALSE
ENSMUSG00000031701	earASE_FALSE	dorsalASE_FALSE	diffASE_FALSE
ENSMUSG00000031703	earASE_FALSE	dorsalASE_FALSE	diffASE_FALSE
ENSMUSG00000031706	earASE_TRUE	dorsalASE_FALSE	diffASE_FALSE
ENSMUSG00000031708	earASE_FALSE	dorsalASE_FALSE	diffASE_FALSE
ENSMUSG00000031711	earASE_FALSE	dorsalASE_FALSE	diffASE_FALSE
ENSMUSG00000031712	earASE_FALSE	dorsalASE_FALSE	diffASE_FALSE
ENSMUSG00000031714	earASE_FALSE	dorsalASE_FALSE	diffASE_FALSE
ENSMUSG00000031715	earASE_FALSE	dorsalASE_FALSE	diffASE_FALSE
ENSMUSG00000031722	earASE_FALSE	dorsalASE_FALSE	diffASE_FALSE
ENSMUSG00000031723	earASE_FALSE	dorsalASE_FALSE	diffASE_FALSE
ENSMUSG00000031728	earASE_FALSE	dorsalASE_FALSE	diffASE_FALSE
ENSMUSG00000031729	earASE_FALSE	dorsalASE_FALSE	diffASE_FALSE
ENSMUSG00000031730	earASE_FALSE	dorsalASE_FALSE	diffASE_FALSE
ENSMUSG00000031731	earASE_FALSE	dorsalASE_FALSE	diffASE_FALSE
ENSMUSG00000031732	earASE_FALSE	dorsalASE_FALSE	diffASE_FALSE
ENSMUSG00000031734	earASE_TRUE	dorsalASE_FALSE	diffASE_FALSE
ENSMUSG00000031740	earASE_FALSE	dorsalASE_FALSE	diffASE_FALSE
ENSMUSG00000031749	earASE_FALSE	dorsalASE_FALSE	diffASE_FALSE
ENSMUSG00000031750	earASE_FALSE	dorsalASE_FALSE	diffASE_FALSE
ENSMUSG00000031751	earASE_FALSE	dorsalASE_FALSE	diffASE_FALSE
ENSMUSG00000031753	earASE_FALSE	dorsalASE_FALSE	diffASE_FALSE
ENSMUSG00000031754	earASE_FALSE	dorsalASE_FALSE	diffASE_FALSE
ENSMUSG00000031755	earASE_TRUE	dorsalASE_FALSE	diffASE_FALSE
ENSMUSG00000031756	earASE_FALSE	dorsalASE_FALSE	diffASE_FALSE
ENSMUSG00000031758	earASE_FALSE	dorsalASE_FALSE	diffASE_FALSE
ENSMUSG00000031762	earASE_FALSE	dorsalASE_FALSE	diffASE_FALSE
ENSMUSG00000031765	earASE_FALSE	dorsalASE_FALSE	diffASE_FALSE
ENSMUSG00000031767	earASE_FALSE	dorsalASE_FALSE	diffASE_FALSE
ENSMUSG00000031770	earASE_FALSE	dorsalASE_FALSE	diffASE_FALSE
ENSMUSG00000031774	earASE_FALSE	dorsalASE_FALSE	diffASE_FALSE
ENSMUSG00000031776	earASE_FALSE	dorsalASE_FALSE	diffASE_FALSE
ENSMUSG00000031778	earASE_FALSE	dorsalASE_FALSE	diffASE_FALSE
ENSMUSG00000031781	earASE_FALSE	dorsalASE_FALSE	diffASE_FALSE
ENSMUSG00000031782	earASE_FALSE	dorsalASE_FALSE	diffASE_FALSE
ENSMUSG00000031783	earASE_FALSE	dorsalASE_FALSE	diffASE_FALSE
ENSMUSG00000031785	earASE_FALSE	dorsalASE_FALSE	diffASE_FALSE
ENSMUSG00000031787	earASE_FALSE	dorsalASE_FALSE	diffASE_FALSE
ENSMUSG00000031788	earASE_FALSE	dorsalASE_FALSE	diffASE_FALSE
ENSMUSG00000031790	earASE_FALSE	dorsalASE_FALSE	diffASE_FALSE
ENSMUSG00000031792	earASE_FALSE	dorsalASE_FALSE	diffASE_FALSE
ENSMUSG00000031799	earASE_FALSE	dorsalASE_FALSE	diffASE_FALSE
ENSMUSG00000031805	earASE_FALSE	dorsalASE_FALSE	diffASE_FALSE
ENSMUSG00000031807	earASE_FALSE	dorsalASE_FALSE	diffASE_FALSE
ENSMUSG00000031808	earASE_FALSE	dorsalASE_FALSE	diffASE_FALSE
ENSMUSG00000031812	earASE_FALSE	dorsalASE_FALSE	diffASE_FALSE
ENSMUSG00000031813	earASE_FALSE	dorsalASE_FALSE	diffASE_FALSE
ENSMUSG00000031816	earASE_FALSE	dorsalASE_FALSE	diffASE_FALSE
ENSMUSG00000031818	earASE_FALSE	dorsalASE_FALSE	diffASE_FALSE
ENSMUSG00000031819	earASE_FALSE	dorsalASE_FALSE	diffASE_FALSE
ENSMUSG00000031820	earASE_FALSE	dorsalASE_FALSE	diffASE_FALSE
ENSMUSG00000031821	earASE_FALSE	dorsalASE_FALSE	diffASE_FALSE
ENSMUSG00000031822	earASE_FALSE	dorsalASE_FALSE	diffASE_FALSE
ENSMUSG00000031823	earASE_FALSE	dorsalASE_FALSE	diffASE_FALSE
ENSMUSG00000031824	earASE_FALSE	dorsalASE_FALSE	diffASE_FALSE
ENSMUSG00000031825	earASE_FALSE	dorsalASE_FALSE	diffASE_FALSE
ENSMUSG00000031826	earASE_FALSE	dorsalASE_FALSE	diffASE_FALSE
ENSMUSG00000031827	earASE_FALSE	dorsalASE_FALSE	diffASE_FALSE
ENSMUSG00000031828	earASE_FALSE	dorsalASE_FALSE	diffASE_FALSE
ENSMUSG00000031832	earASE_FALSE	dorsalASE_FALSE	diffASE_FALSE
ENSMUSG00000031833	earASE_FALSE	dorsalASE_FALSE	diffASE_FALSE
ENSMUSG00000031834	earASE_FALSE	dorsalASE_FALSE	diffASE_FALSE
ENSMUSG00000031835	earASE_FALSE	dorsalASE_FALSE	diffASE_FALSE
ENSMUSG00000031838	earASE_FALSE	dorsalASE_FALSE	diffASE_FALSE
ENSMUSG00000031839	earASE_FALSE	dorsalASE_FALSE	diffASE_FALSE
ENSMUSG00000031840	earASE_FALSE	dorsalASE_FALSE	diffASE_FALSE
ENSMUSG00000031841	earASE_FALSE	dorsalASE_FALSE	diffASE_FALSE
ENSMUSG00000031848	earASE_FALSE	dorsalASE_FALSE	diffASE_FALSE
ENSMUSG00000031849	earASE_FALSE	dorsalASE_FALSE	diffASE_FALSE
ENSMUSG00000031851	earASE_FALSE	dorsalASE_FALSE	diffASE_FALSE
ENSMUSG00000031858	earASE_FALSE	dorsalASE_FALSE	diffASE_FALSE
ENSMUSG00000031862	earASE_FALSE	dorsalASE_FALSE	diffASE_FALSE
ENSMUSG00000031864	earASE_FALSE	dorsalASE_FALSE	diffASE_FALSE
ENSMUSG00000031865	earASE_FALSE	dorsalASE_FALSE	diffASE_FALSE
ENSMUSG00000031871	earASE_FALSE	dorsalASE_FALSE	diffASE_FALSE
ENSMUSG00000031872	earASE_FALSE	dorsalASE_FALSE	diffASE_FALSE
ENSMUSG00000031875	earASE_FALSE	dorsalASE_FALSE	diffASE_FALSE
ENSMUSG00000031877	earASE_FALSE	dorsalASE_FALSE	diffASE_FALSE
ENSMUSG00000031878	earASE_FALSE	dorsalASE_FALSE	diffASE_FALSE
ENSMUSG00000031879	earASE_FALSE	dorsalASE_FALSE	diffASE_FALSE
ENSMUSG00000031880	earASE_TRUE	dorsalASE_FALSE	diffASE_FALSE
ENSMUSG00000031885	earASE_FALSE	dorsalASE_FALSE	diffASE_FALSE
ENSMUSG00000031887	earASE_FALSE	dorsalASE_FALSE	diffASE_FALSE
ENSMUSG00000031889	earASE_FALSE	dorsalASE_FALSE	diffASE_FALSE
ENSMUSG00000031897	earASE_FALSE	dorsalASE_FALSE	diffASE_FALSE
ENSMUSG00000031901	earASE_FALSE	dorsalASE_FALSE	diffASE_FALSE
ENSMUSG00000031902	earASE_TRUE	dorsalASE_TRUE	diffASE_FALSE
ENSMUSG00000031904	earASE_FALSE	dorsalASE_FALSE	diffASE_FALSE
ENSMUSG00000031913	earASE_FALSE	dorsalASE_FALSE	diffASE_FALSE
ENSMUSG00000031916	earASE_FALSE	dorsalASE_FALSE	diffASE_FALSE
ENSMUSG00000031917	earASE_FALSE	dorsalASE_FALSE	diffASE_FALSE
ENSMUSG00000031918	earASE_FALSE	dorsalASE_FALSE	diffASE_FALSE
ENSMUSG00000031921	earASE_FALSE	dorsalASE_TRUE	diffASE_FALSE
ENSMUSG00000031922	earASE_FALSE	dorsalASE_FALSE	diffASE_FALSE
ENSMUSG00000031924	earASE_FALSE	dorsalASE_FALSE	diffASE_FALSE
ENSMUSG00000031925	earASE_FALSE	dorsalASE_FALSE	diffASE_FALSE
ENSMUSG00000031928	earASE_FALSE	dorsalASE_FALSE	diffASE_FALSE
ENSMUSG00000031930	earASE_FALSE	dorsalASE_FALSE	diffASE_FALSE
ENSMUSG00000031931	earASE_FALSE	dorsalASE_FALSE	diffASE_FALSE
ENSMUSG00000031934	earASE_FALSE	dorsalASE_FALSE	diffASE_FALSE
ENSMUSG00000031935	earASE_FALSE	dorsalASE_FALSE	diffASE_FALSE
ENSMUSG00000031937	earASE_FALSE	dorsalASE_FALSE	diffASE_FALSE
ENSMUSG00000031938	earASE_FALSE	dorsalASE_FALSE	diffASE_FALSE
ENSMUSG00000031939	earASE_FALSE	dorsalASE_FALSE	diffASE_FALSE
ENSMUSG00000031948	earASE_FALSE	dorsalASE_FALSE	diffASE_FALSE
ENSMUSG00000031949	earASE_TRUE	dorsalASE_FALSE	diffASE_FALSE
ENSMUSG00000031950	earASE_FALSE	dorsalASE_FALSE	diffASE_FALSE
ENSMUSG00000031951	earASE_FALSE	dorsalASE_FALSE	diffASE_FALSE
ENSMUSG00000031953	earASE_FALSE	dorsalASE_FALSE	diffASE_FALSE
ENSMUSG00000031954	earASE_FALSE	dorsalASE_FALSE	diffASE_FALSE
ENSMUSG00000031955	earASE_FALSE	dorsalASE_FALSE	diffASE_FALSE
ENSMUSG00000031958	earASE_FALSE	dorsalASE_FALSE	diffASE_FALSE
ENSMUSG00000031959	earASE_TRUE	dorsalASE_FALSE	diffASE_FALSE
ENSMUSG00000031960	earASE_FALSE	dorsalASE_FALSE	diffASE_FALSE
ENSMUSG00000031967	earASE_FALSE	dorsalASE_FALSE	diffASE_FALSE
ENSMUSG00000031969	earASE_FALSE	dorsalASE_FALSE	diffASE_FALSE
ENSMUSG00000031971	earASE_TRUE	dorsalASE_FALSE	diffASE_FALSE
ENSMUSG00000031972	earASE_FALSE	dorsalASE_FALSE	diffASE_FALSE
ENSMUSG00000031974	earASE_FALSE	dorsalASE_FALSE	diffASE_FALSE
ENSMUSG00000031976	earASE_FALSE	dorsalASE_FALSE	diffASE_FALSE
ENSMUSG00000031979	earASE_FALSE	dorsalASE_FALSE	diffASE_FALSE
ENSMUSG00000031980	earASE_FALSE	dorsalASE_FALSE	diffASE_FALSE
ENSMUSG00000031982	earASE_TRUE	dorsalASE_FALSE	diffASE_FALSE
ENSMUSG00000031983	earASE_TRUE	dorsalASE_TRUE	diffASE_FALSE
ENSMUSG00000031984	earASE_FALSE	dorsalASE_FALSE	diffASE_FALSE
ENSMUSG00000031985	earASE_FALSE	dorsalASE_FALSE	diffASE_FALSE
ENSMUSG00000031986	earASE_FALSE	dorsalASE_FALSE	diffASE_FALSE
ENSMUSG00000031987	earASE_FALSE	dorsalASE_FALSE	diffASE_FALSE
ENSMUSG00000031988	earASE_FALSE	dorsalASE_FALSE	diffASE_FALSE
ENSMUSG00000031993	earASE_FALSE	dorsalASE_FALSE	diffASE_FALSE
ENSMUSG00000031996	earASE_FALSE	dorsalASE_FALSE	diffASE_FALSE
ENSMUSG00000031997	earASE_TRUE	dorsalASE_FALSE	diffASE_FALSE
ENSMUSG00000032000	earASE_FALSE	dorsalASE_FALSE	diffASE_FALSE
ENSMUSG00000032002	earASE_FALSE	dorsalASE_FALSE	diffASE_FALSE
ENSMUSG00000032006	earASE_FALSE	dorsalASE_FALSE	diffASE_FALSE
ENSMUSG00000032009	earASE_FALSE	dorsalASE_FALSE	diffASE_FALSE
ENSMUSG00000032010	earASE_FALSE	dorsalASE_FALSE	diffASE_FALSE
ENSMUSG00000032011	earASE_FALSE	dorsalASE_FALSE	diffASE_FALSE
ENSMUSG00000032013	earASE_FALSE	dorsalASE_FALSE	diffASE_FALSE
ENSMUSG00000032014	earASE_TRUE	dorsalASE_TRUE	diffASE_FALSE
ENSMUSG00000032015	earASE_FALSE	dorsalASE_FALSE	diffASE_FALSE
ENSMUSG00000032018	earASE_FALSE	dorsalASE_FALSE	diffASE_FALSE
ENSMUSG00000032020	earASE_FALSE	dorsalASE_FALSE	diffASE_FALSE
ENSMUSG00000032024	earASE_FALSE	dorsalASE_FALSE	diffASE_FALSE
ENSMUSG00000032026	earASE_FALSE	dorsalASE_FALSE	diffASE_FALSE
ENSMUSG00000032030	earASE_FALSE	dorsalASE_FALSE	diffASE_FALSE
ENSMUSG00000032035	earASE_FALSE	dorsalASE_FALSE	diffASE_FALSE
ENSMUSG00000032036	earASE_FALSE	dorsalASE_FALSE	diffASE_FALSE
ENSMUSG00000032038	earASE_FALSE	dorsalASE_FALSE	diffASE_FALSE
ENSMUSG00000032040	earASE_FALSE	dorsalASE_FALSE	diffASE_FALSE
ENSMUSG00000032041	earASE_FALSE	dorsalASE_FALSE	diffASE_FALSE
ENSMUSG00000032042	earASE_FALSE	dorsalASE_FALSE	diffASE_FALSE
ENSMUSG00000032044	earASE_FALSE	dorsalASE_FALSE	diffASE_FALSE
ENSMUSG00000032046	earASE_FALSE	dorsalASE_FALSE	diffASE_FALSE
ENSMUSG00000032047	earASE_FALSE	dorsalASE_FALSE	diffASE_FALSE
ENSMUSG00000032050	earASE_FALSE	dorsalASE_FALSE	diffASE_FALSE
ENSMUSG00000032051	earASE_FALSE	dorsalASE_FALSE	diffASE_FALSE
ENSMUSG00000032058	earASE_FALSE	dorsalASE_FALSE	diffASE_FALSE
ENSMUSG00000032059	earASE_FALSE	dorsalASE_FALSE	diffASE_FALSE
ENSMUSG00000032060	earASE_FALSE	dorsalASE_FALSE	diffASE_FALSE
ENSMUSG00000032064	earASE_FALSE	dorsalASE_FALSE	diffASE_FALSE
ENSMUSG00000032067	earASE_FALSE	dorsalASE_FALSE	diffASE_FALSE
ENSMUSG00000032076	earASE_FALSE	dorsalASE_FALSE	diffASE_FALSE
ENSMUSG00000032077	earASE_FALSE	dorsalASE_FALSE	diffASE_FALSE
ENSMUSG00000032078	earASE_FALSE	dorsalASE_FALSE	diffASE_FALSE
ENSMUSG00000032086	earASE_FALSE	dorsalASE_FALSE	diffASE_FALSE
ENSMUSG00000032092	earASE_FALSE	dorsalASE_FALSE	diffASE_FALSE
ENSMUSG00000032096	earASE_FALSE	dorsalASE_FALSE	diffASE_FALSE
ENSMUSG00000032097	earASE_FALSE	dorsalASE_FALSE	diffASE_FALSE
ENSMUSG00000032109	earASE_FALSE	dorsalASE_FALSE	diffASE_FALSE
ENSMUSG00000032112	earASE_FALSE	dorsalASE_FALSE	diffASE_FALSE
ENSMUSG00000032113	earASE_FALSE	dorsalASE_FALSE	diffASE_FALSE
ENSMUSG00000032114	earASE_FALSE	dorsalASE_FALSE	diffASE_FALSE
ENSMUSG00000032115	earASE_FALSE	dorsalASE_FALSE	diffASE_FALSE
ENSMUSG00000032116	earASE_FALSE	dorsalASE_FALSE	diffASE_FALSE
ENSMUSG00000032118	earASE_FALSE	dorsalASE_FALSE	diffASE_FALSE
ENSMUSG00000032119	earASE_FALSE	dorsalASE_FALSE	diffASE_FALSE
ENSMUSG00000032120	earASE_FALSE	dorsalASE_FALSE	diffASE_FALSE
ENSMUSG00000032121	earASE_FALSE	dorsalASE_FALSE	diffASE_FALSE
ENSMUSG00000032123	earASE_FALSE	dorsalASE_FALSE	diffASE_FALSE
ENSMUSG00000032126	earASE_FALSE	dorsalASE_FALSE	diffASE_FALSE
ENSMUSG00000032127	earASE_FALSE	dorsalASE_FALSE	diffASE_FALSE
ENSMUSG00000032131	earASE_FALSE	dorsalASE_FALSE	diffASE_FALSE
ENSMUSG00000032135	earASE_TRUE	dorsalASE_FALSE	diffASE_FALSE
ENSMUSG00000032171	earASE_FALSE	dorsalASE_FALSE	diffASE_FALSE
ENSMUSG00000032172	earASE_TRUE	dorsalASE_FALSE	diffASE_FALSE
ENSMUSG00000032175	earASE_FALSE	dorsalASE_FALSE	diffASE_FALSE
ENSMUSG00000032177	earASE_FALSE	dorsalASE_FALSE	diffASE_FALSE
ENSMUSG00000032178	earASE_FALSE	dorsalASE_FALSE	diffASE_FALSE
ENSMUSG00000032179	earASE_FALSE	dorsalASE_FALSE	diffASE_FALSE
ENSMUSG00000032180	earASE_FALSE	dorsalASE_FALSE	diffASE_FALSE
ENSMUSG00000032182	earASE_FALSE	dorsalASE_FALSE	diffASE_FALSE
ENSMUSG00000032184	earASE_TRUE	dorsalASE_FALSE	diffASE_FALSE
ENSMUSG00000032185	earASE_FALSE	dorsalASE_FALSE	diffASE_FALSE
ENSMUSG00000032186	earASE_TRUE	dorsalASE_FALSE	diffASE_FALSE
ENSMUSG00000032187	earASE_FALSE	dorsalASE_FALSE	diffASE_FALSE
ENSMUSG00000032192	earASE_FALSE	dorsalASE_FALSE	diffASE_FALSE
ENSMUSG00000032193	earASE_FALSE	dorsalASE_FALSE	diffASE_FALSE
ENSMUSG00000032194	earASE_FALSE	dorsalASE_FALSE	diffASE_FALSE
ENSMUSG00000032198	earASE_FALSE	dorsalASE_FALSE	diffASE_FALSE
ENSMUSG00000032199	earASE_FALSE	dorsalASE_FALSE	diffASE_FALSE
ENSMUSG00000032202	earASE_FALSE	dorsalASE_FALSE	diffASE_FALSE
ENSMUSG00000032212	earASE_FALSE	dorsalASE_FALSE	diffASE_FALSE
ENSMUSG00000032215	earASE_FALSE	dorsalASE_FALSE	diffASE_FALSE
ENSMUSG00000032216	earASE_FALSE	dorsalASE_FALSE	diffASE_FALSE
ENSMUSG00000032217	earASE_FALSE	dorsalASE_FALSE	diffASE_FALSE
ENSMUSG00000032218	earASE_FALSE	dorsalASE_FALSE	diffASE_FALSE
ENSMUSG00000032220	earASE_FALSE	dorsalASE_FALSE	diffASE_FALSE
ENSMUSG00000032224	earASE_FALSE	dorsalASE_FALSE	diffASE_FALSE
ENSMUSG00000032228	earASE_FALSE	dorsalASE_FALSE	diffASE_FALSE
ENSMUSG00000032231	earASE_FALSE	dorsalASE_FALSE	diffASE_FALSE
ENSMUSG00000032232	earASE_FALSE	dorsalASE_FALSE	diffASE_FALSE
ENSMUSG00000032235	earASE_FALSE	dorsalASE_FALSE	diffASE_FALSE
ENSMUSG00000032238	earASE_FALSE	dorsalASE_FALSE	diffASE_FALSE
ENSMUSG00000032239	earASE_FALSE	dorsalASE_FALSE	diffASE_FALSE
ENSMUSG00000032244	earASE_FALSE	dorsalASE_FALSE	diffASE_FALSE
ENSMUSG00000032245	earASE_FALSE	dorsalASE_FALSE	diffASE_FALSE
ENSMUSG00000032246	earASE_FALSE	dorsalASE_FALSE	diffASE_FALSE
ENSMUSG00000032249	earASE_FALSE	dorsalASE_FALSE	diffASE_FALSE
ENSMUSG00000032251	earASE_FALSE	dorsalASE_FALSE	diffASE_FALSE
ENSMUSG00000032252	earASE_FALSE	dorsalASE_FALSE	diffASE_FALSE
ENSMUSG00000032253	earASE_FALSE	dorsalASE_FALSE	diffASE_FALSE
ENSMUSG00000032254	earASE_FALSE	dorsalASE_FALSE	diffASE_FALSE
ENSMUSG00000032258	earASE_FALSE	dorsalASE_FALSE	diffASE_FALSE
ENSMUSG00000032261	earASE_FALSE	dorsalASE_FALSE	diffASE_FALSE
ENSMUSG00000032262	earASE_FALSE	dorsalASE_FALSE	diffASE_FALSE
ENSMUSG00000032263	earASE_FALSE	dorsalASE_FALSE	diffASE_FALSE
ENSMUSG00000032264	earASE_FALSE	dorsalASE_FALSE	diffASE_FALSE
ENSMUSG00000032265	earASE_FALSE	dorsalASE_FALSE	diffASE_FALSE
ENSMUSG00000032267	earASE_FALSE	dorsalASE_FALSE	diffASE_FALSE
ENSMUSG00000032279	earASE_FALSE	dorsalASE_FALSE	diffASE_FALSE
ENSMUSG00000032280	earASE_FALSE	dorsalASE_FALSE	diffASE_FALSE
ENSMUSG00000032285	earASE_FALSE	dorsalASE_FALSE	diffASE_FALSE
ENSMUSG00000032288	earASE_FALSE	dorsalASE_FALSE	diffASE_FALSE
ENSMUSG00000032289	earASE_FALSE	dorsalASE_FALSE	diffASE_FALSE
ENSMUSG00000032290	earASE_FALSE	dorsalASE_FALSE	diffASE_FALSE
ENSMUSG00000032291	earASE_FALSE	dorsalASE_FALSE	diffASE_FALSE
ENSMUSG00000032293	earASE_FALSE	dorsalASE_FALSE	diffASE_FALSE
ENSMUSG00000032294	earASE_FALSE	dorsalASE_FALSE	diffASE_FALSE
ENSMUSG00000032295	earASE_FALSE	dorsalASE_FALSE	diffASE_FALSE
ENSMUSG00000032298	earASE_FALSE	dorsalASE_FALSE	diffASE_FALSE
ENSMUSG00000032299	earASE_FALSE	dorsalASE_FALSE	diffASE_FALSE
ENSMUSG00000032300	earASE_FALSE	dorsalASE_FALSE	diffASE_FALSE
ENSMUSG00000032301	earASE_FALSE	dorsalASE_FALSE	diffASE_FALSE
ENSMUSG00000032305	earASE_FALSE	dorsalASE_FALSE	diffASE_FALSE
ENSMUSG00000032306	earASE_FALSE	dorsalASE_FALSE	diffASE_FALSE
ENSMUSG00000032307	earASE_FALSE	dorsalASE_TRUE	diffASE_FALSE
ENSMUSG00000032308	earASE_FALSE	dorsalASE_FALSE	diffASE_FALSE
ENSMUSG00000032312	earASE_FALSE	dorsalASE_FALSE	diffASE_FALSE
ENSMUSG00000032314	earASE_FALSE	dorsalASE_FALSE	diffASE_FALSE
ENSMUSG00000032316	earASE_FALSE	dorsalASE_FALSE	diffASE_FALSE
ENSMUSG00000032320	earASE_FALSE	dorsalASE_FALSE	diffASE_FALSE
ENSMUSG00000032323	earASE_FALSE	dorsalASE_FALSE	diffASE_FALSE
ENSMUSG00000032324	earASE_FALSE	dorsalASE_FALSE	diffASE_FALSE
ENSMUSG00000032328	earASE_FALSE	dorsalASE_FALSE	diffASE_FALSE
ENSMUSG00000032329	earASE_FALSE	dorsalASE_FALSE	diffASE_FALSE
ENSMUSG00000032330	earASE_TRUE	dorsalASE_FALSE	diffASE_FALSE
ENSMUSG00000032332	earASE_FALSE	dorsalASE_FALSE	diffASE_FALSE
ENSMUSG00000032333	earASE_FALSE	dorsalASE_FALSE	diffASE_FALSE
ENSMUSG00000032334	earASE_FALSE	dorsalASE_FALSE	diffASE_FALSE
ENSMUSG00000032336	earASE_FALSE	dorsalASE_FALSE	diffASE_FALSE
ENSMUSG00000032340	earASE_FALSE	dorsalASE_FALSE	diffASE_FALSE
ENSMUSG00000032342	earASE_FALSE	dorsalASE_FALSE	diffASE_FALSE
ENSMUSG00000032349	earASE_FALSE	dorsalASE_FALSE	diffASE_FALSE
ENSMUSG00000032350	earASE_FALSE	dorsalASE_FALSE	diffASE_FALSE
ENSMUSG00000032352	earASE_FALSE	dorsalASE_FALSE	diffASE_FALSE
ENSMUSG00000032353	earASE_FALSE	dorsalASE_FALSE	diffASE_FALSE
ENSMUSG00000032359	earASE_FALSE	dorsalASE_FALSE	diffASE_FALSE
ENSMUSG00000032363	earASE_FALSE	dorsalASE_FALSE	diffASE_FALSE
ENSMUSG00000032366	earASE_TRUE	dorsalASE_FALSE	diffASE_FALSE
ENSMUSG00000032369	earASE_FALSE	dorsalASE_FALSE	diffASE_FALSE
ENSMUSG00000032370	earASE_FALSE	dorsalASE_FALSE	diffASE_FALSE
ENSMUSG00000032372	earASE_TRUE	dorsalASE_FALSE	diffASE_FALSE
ENSMUSG00000032374	earASE_FALSE	dorsalASE_FALSE	diffASE_FALSE
ENSMUSG00000032375	earASE_FALSE	dorsalASE_FALSE	diffASE_FALSE
ENSMUSG00000032376	earASE_FALSE	dorsalASE_FALSE	diffASE_FALSE
ENSMUSG00000032377	earASE_FALSE	dorsalASE_TRUE	diffASE_FALSE
ENSMUSG00000032380	earASE_FALSE	dorsalASE_FALSE	diffASE_FALSE
ENSMUSG00000032381	earASE_FALSE	dorsalASE_FALSE	diffASE_FALSE
ENSMUSG00000032382	earASE_FALSE	dorsalASE_FALSE	diffASE_FALSE
ENSMUSG00000032383	earASE_FALSE	dorsalASE_FALSE	diffASE_FALSE
ENSMUSG00000032384	earASE_FALSE	dorsalASE_FALSE	diffASE_FALSE
ENSMUSG00000032386	earASE_FALSE	dorsalASE_FALSE	diffASE_FALSE
ENSMUSG00000032387	earASE_FALSE	dorsalASE_FALSE	diffASE_FALSE
ENSMUSG00000032388	earASE_FALSE	dorsalASE_FALSE	diffASE_FALSE
ENSMUSG00000032392	earASE_FALSE	dorsalASE_FALSE	diffASE_FALSE
ENSMUSG00000032393	earASE_FALSE	dorsalASE_FALSE	diffASE_FALSE
ENSMUSG00000032396	earASE_FALSE	dorsalASE_FALSE	diffASE_FALSE
ENSMUSG00000032397	earASE_FALSE	dorsalASE_FALSE	diffASE_FALSE
ENSMUSG00000032398	earASE_FALSE	dorsalASE_FALSE	diffASE_FALSE
ENSMUSG00000032399	earASE_FALSE	dorsalASE_FALSE	diffASE_FALSE
ENSMUSG00000032400	earASE_FALSE	dorsalASE_FALSE	diffASE_FALSE
ENSMUSG00000032402	earASE_FALSE	dorsalASE_FALSE	diffASE_FALSE
ENSMUSG00000032405	earASE_FALSE	dorsalASE_FALSE	diffASE_FALSE
ENSMUSG00000032407	earASE_FALSE	dorsalASE_FALSE	diffASE_FALSE
ENSMUSG00000032409	earASE_FALSE	dorsalASE_FALSE	diffASE_FALSE
ENSMUSG00000032410	earASE_FALSE	dorsalASE_FALSE	diffASE_FALSE
ENSMUSG00000032411	earASE_FALSE	dorsalASE_FALSE	diffASE_FALSE
ENSMUSG00000032412	earASE_FALSE	dorsalASE_FALSE	diffASE_FALSE
ENSMUSG00000032413	earASE_FALSE	dorsalASE_FALSE	diffASE_FALSE
ENSMUSG00000032415	earASE_FALSE	dorsalASE_FALSE	diffASE_FALSE
ENSMUSG00000032418	earASE_FALSE	dorsalASE_FALSE	diffASE_FALSE
ENSMUSG00000032419	earASE_FALSE	dorsalASE_TRUE	diffASE_FALSE
ENSMUSG00000032420	earASE_FALSE	dorsalASE_TRUE	diffASE_FALSE
ENSMUSG00000032422	earASE_FALSE	dorsalASE_FALSE	diffASE_FALSE
ENSMUSG00000032423	earASE_FALSE	dorsalASE_FALSE	diffASE_FALSE
ENSMUSG00000032425	earASE_TRUE	dorsalASE_FALSE	diffASE_FALSE
ENSMUSG00000032431	earASE_FALSE	dorsalASE_FALSE	diffASE_FALSE
ENSMUSG00000032434	earASE_FALSE	dorsalASE_FALSE	diffASE_FALSE
ENSMUSG00000032435	earASE_TRUE	dorsalASE_FALSE	diffASE_FALSE
ENSMUSG00000032436	earASE_FALSE	dorsalASE_FALSE	diffASE_FALSE
ENSMUSG00000032437	earASE_FALSE	dorsalASE_FALSE	diffASE_FALSE
ENSMUSG00000032440	earASE_FALSE	dorsalASE_FALSE	diffASE_FALSE
ENSMUSG00000032449	earASE_FALSE	dorsalASE_FALSE	diffASE_FALSE
ENSMUSG00000032458	earASE_FALSE	dorsalASE_FALSE	diffASE_FALSE
ENSMUSG00000032459	earASE_FALSE	dorsalASE_FALSE	diffASE_FALSE
ENSMUSG00000032462	earASE_FALSE	dorsalASE_FALSE	diffASE_FALSE
ENSMUSG00000032463	earASE_FALSE	dorsalASE_FALSE	diffASE_FALSE
ENSMUSG00000032468	earASE_FALSE	dorsalASE_FALSE	diffASE_FALSE
ENSMUSG00000032469	earASE_FALSE	dorsalASE_FALSE	diffASE_FALSE
ENSMUSG00000032470	earASE_FALSE	dorsalASE_FALSE	diffASE_FALSE
ENSMUSG00000032475	earASE_FALSE	dorsalASE_FALSE	diffASE_FALSE
ENSMUSG00000032477	earASE_FALSE	dorsalASE_FALSE	diffASE_FALSE
ENSMUSG00000032478	earASE_FALSE	dorsalASE_FALSE	diffASE_FALSE
ENSMUSG00000032479	earASE_FALSE	dorsalASE_FALSE	diffASE_FALSE
ENSMUSG00000032480	earASE_FALSE	dorsalASE_FALSE	diffASE_FALSE
ENSMUSG00000032481	earASE_FALSE	dorsalASE_FALSE	diffASE_FALSE
ENSMUSG00000032485	earASE_FALSE	dorsalASE_FALSE	diffASE_FALSE
ENSMUSG00000032489	earASE_FALSE	dorsalASE_FALSE	diffASE_FALSE
ENSMUSG00000032491	earASE_FALSE	dorsalASE_FALSE	diffASE_FALSE
ENSMUSG00000032492	earASE_FALSE	dorsalASE_FALSE	diffASE_FALSE
ENSMUSG00000032497	earASE_FALSE	dorsalASE_FALSE	diffASE_FALSE
ENSMUSG00000032498	earASE_FALSE	dorsalASE_FALSE	diffASE_FALSE
ENSMUSG00000032501	earASE_FALSE	dorsalASE_FALSE	diffASE_FALSE
ENSMUSG00000032502	earASE_FALSE	dorsalASE_FALSE	diffASE_FALSE
ENSMUSG00000032504	earASE_FALSE	dorsalASE_FALSE	diffASE_FALSE
ENSMUSG00000032507	earASE_FALSE	dorsalASE_FALSE	diffASE_FALSE
ENSMUSG00000032508	earASE_FALSE	dorsalASE_FALSE	diffASE_FALSE
ENSMUSG00000032512	earASE_TRUE	dorsalASE_FALSE	diffASE_FALSE
ENSMUSG00000032513	earASE_TRUE	dorsalASE_FALSE	diffASE_FALSE
ENSMUSG00000032515	earASE_FALSE	dorsalASE_FALSE	diffASE_FALSE
ENSMUSG00000032518	earASE_TRUE	dorsalASE_TRUE	diffASE_FALSE
ENSMUSG00000032519	earASE_FALSE	dorsalASE_FALSE	diffASE_FALSE
ENSMUSG00000032525	earASE_FALSE	dorsalASE_FALSE	diffASE_FALSE
ENSMUSG00000032527	earASE_FALSE	dorsalASE_FALSE	diffASE_FALSE
ENSMUSG00000032528	earASE_FALSE	dorsalASE_FALSE	diffASE_FALSE
ENSMUSG00000032531	earASE_FALSE	dorsalASE_FALSE	diffASE_FALSE
ENSMUSG00000032532	earASE_FALSE	dorsalASE_FALSE	diffASE_FALSE
ENSMUSG00000032534	earASE_FALSE	dorsalASE_FALSE	diffASE_FALSE
ENSMUSG00000032536	earASE_FALSE	dorsalASE_FALSE	diffASE_FALSE
ENSMUSG00000032537	earASE_TRUE	dorsalASE_FALSE	diffASE_TRUE
ENSMUSG00000032540	earASE_FALSE	dorsalASE_FALSE	diffASE_FALSE
ENSMUSG00000032547	earASE_FALSE	dorsalASE_FALSE	diffASE_FALSE
ENSMUSG00000032548	earASE_FALSE	dorsalASE_FALSE	diffASE_FALSE
ENSMUSG00000032551	earASE_FALSE	dorsalASE_FALSE	diffASE_FALSE
ENSMUSG00000032553	earASE_FALSE	dorsalASE_FALSE	diffASE_FALSE
ENSMUSG00000032554	earASE_FALSE	dorsalASE_FALSE	diffASE_FALSE
ENSMUSG00000032555	earASE_FALSE	dorsalASE_FALSE	diffASE_FALSE
ENSMUSG00000032557	earASE_FALSE	dorsalASE_FALSE	diffASE_FALSE
ENSMUSG00000032558	earASE_TRUE	dorsalASE_FALSE	diffASE_FALSE
ENSMUSG00000032560	earASE_FALSE	dorsalASE_FALSE	diffASE_FALSE
ENSMUSG00000032562	earASE_FALSE	dorsalASE_FALSE	diffASE_FALSE
ENSMUSG00000032563	earASE_FALSE	dorsalASE_FALSE	diffASE_FALSE
ENSMUSG00000032565	earASE_FALSE	dorsalASE_FALSE	diffASE_FALSE
ENSMUSG00000032567	earASE_FALSE	dorsalASE_FALSE	diffASE_FALSE
ENSMUSG00000032570	earASE_FALSE	dorsalASE_FALSE	diffASE_FALSE
ENSMUSG00000032571	earASE_FALSE	dorsalASE_FALSE	diffASE_FALSE
ENSMUSG00000032577	earASE_FALSE	dorsalASE_FALSE	diffASE_FALSE
ENSMUSG00000032578	earASE_FALSE	dorsalASE_FALSE	diffASE_FALSE
ENSMUSG00000032579	earASE_FALSE	dorsalASE_FALSE	diffASE_FALSE
ENSMUSG00000032580	earASE_FALSE	dorsalASE_FALSE	diffASE_FALSE
ENSMUSG00000032582	earASE_FALSE	dorsalASE_FALSE	diffASE_FALSE
ENSMUSG00000032583	earASE_FALSE	dorsalASE_FALSE	diffASE_FALSE
ENSMUSG00000032586	earASE_FALSE	dorsalASE_FALSE	diffASE_FALSE
ENSMUSG00000032590	earASE_FALSE	dorsalASE_FALSE	diffASE_FALSE
ENSMUSG00000032593	earASE_FALSE	dorsalASE_FALSE	diffASE_FALSE
ENSMUSG00000032594	earASE_FALSE	dorsalASE_FALSE	diffASE_FALSE
ENSMUSG00000032596	earASE_FALSE	dorsalASE_FALSE	diffASE_FALSE
ENSMUSG00000032598	earASE_FALSE	dorsalASE_FALSE	diffASE_FALSE
ENSMUSG00000032599	earASE_FALSE	dorsalASE_FALSE	diffASE_FALSE
ENSMUSG00000032601	earASE_FALSE	dorsalASE_FALSE	diffASE_FALSE
ENSMUSG00000032602	earASE_FALSE	dorsalASE_FALSE	diffASE_FALSE
ENSMUSG00000032604	earASE_FALSE	dorsalASE_FALSE	diffASE_FALSE
ENSMUSG00000032606	earASE_FALSE	dorsalASE_FALSE	diffASE_FALSE
ENSMUSG00000032607	earASE_FALSE	dorsalASE_FALSE	diffASE_FALSE
ENSMUSG00000032609	earASE_FALSE	dorsalASE_FALSE	diffASE_FALSE
ENSMUSG00000032612	earASE_FALSE	dorsalASE_FALSE	diffASE_FALSE
ENSMUSG00000032615	earASE_FALSE	dorsalASE_FALSE	diffASE_FALSE
ENSMUSG00000032621	earASE_FALSE	dorsalASE_FALSE	diffASE_FALSE
ENSMUSG00000032624	earASE_FALSE	dorsalASE_FALSE	diffASE_FALSE
ENSMUSG00000032625	earASE_FALSE	dorsalASE_FALSE	diffASE_FALSE
ENSMUSG00000032633	earASE_FALSE	dorsalASE_FALSE	diffASE_FALSE
ENSMUSG00000032637	earASE_FALSE	dorsalASE_FALSE	diffASE_FALSE
ENSMUSG00000032640	earASE_FALSE	dorsalASE_FALSE	diffASE_FALSE
ENSMUSG00000032641	earASE_FALSE	dorsalASE_FALSE	diffASE_FALSE
ENSMUSG00000032643	earASE_TRUE	dorsalASE_FALSE	diffASE_FALSE
ENSMUSG00000032648	earASE_FALSE	dorsalASE_FALSE	diffASE_FALSE
ENSMUSG00000032649	earASE_TRUE	dorsalASE_FALSE	diffASE_FALSE
ENSMUSG00000032652	earASE_FALSE	dorsalASE_FALSE	diffASE_FALSE
ENSMUSG00000032656	earASE_FALSE	dorsalASE_FALSE	diffASE_FALSE
ENSMUSG00000032657	earASE_TRUE	dorsalASE_FALSE	diffASE_FALSE
ENSMUSG00000032666	earASE_FALSE	dorsalASE_FALSE	diffASE_FALSE
ENSMUSG00000032667	earASE_TRUE	dorsalASE_TRUE	diffASE_FALSE
ENSMUSG00000032679	earASE_FALSE	dorsalASE_FALSE	diffASE_FALSE
ENSMUSG00000032688	earASE_FALSE	dorsalASE_FALSE	diffASE_FALSE
ENSMUSG00000032698	earASE_FALSE	dorsalASE_FALSE	diffASE_FALSE
ENSMUSG00000032702	earASE_FALSE	dorsalASE_FALSE	diffASE_FALSE
ENSMUSG00000032705	earASE_FALSE	dorsalASE_FALSE	diffASE_FALSE
ENSMUSG00000032712	earASE_FALSE	dorsalASE_FALSE	diffASE_FALSE
ENSMUSG00000032714	earASE_FALSE	dorsalASE_FALSE	diffASE_FALSE
ENSMUSG00000032715	earASE_FALSE	dorsalASE_FALSE	diffASE_FALSE
ENSMUSG00000032718	earASE_FALSE	dorsalASE_FALSE	diffASE_FALSE
ENSMUSG00000032724	earASE_FALSE	dorsalASE_FALSE	diffASE_FALSE
ENSMUSG00000032727	earASE_FALSE	dorsalASE_FALSE	diffASE_FALSE
ENSMUSG00000032733	earASE_FALSE	dorsalASE_FALSE	diffASE_FALSE
ENSMUSG00000032735	earASE_FALSE	dorsalASE_FALSE	diffASE_FALSE
ENSMUSG00000032737	earASE_FALSE	dorsalASE_FALSE	diffASE_FALSE
ENSMUSG00000032741	earASE_FALSE	dorsalASE_FALSE	diffASE_FALSE
ENSMUSG00000032743	earASE_FALSE	dorsalASE_FALSE	diffASE_FALSE
ENSMUSG00000032744	earASE_FALSE	dorsalASE_FALSE	diffASE_FALSE
ENSMUSG00000032745	earASE_FALSE	dorsalASE_FALSE	diffASE_FALSE
ENSMUSG00000032754	earASE_FALSE	dorsalASE_FALSE	diffASE_FALSE
ENSMUSG00000032757	earASE_FALSE	dorsalASE_FALSE	diffASE_FALSE
ENSMUSG00000032763	earASE_FALSE	dorsalASE_FALSE	diffASE_FALSE
ENSMUSG00000032766	earASE_FALSE	dorsalASE_FALSE	diffASE_FALSE
ENSMUSG00000032776	earASE_FALSE	dorsalASE_FALSE	diffASE_FALSE
ENSMUSG00000032777	earASE_FALSE	dorsalASE_FALSE	diffASE_FALSE
ENSMUSG00000032782	earASE_FALSE	dorsalASE_FALSE	diffASE_FALSE
ENSMUSG00000032783	earASE_TRUE	dorsalASE_FALSE	diffASE_FALSE
ENSMUSG00000032786	earASE_FALSE	dorsalASE_FALSE	diffASE_FALSE
ENSMUSG00000032788	earASE_FALSE	dorsalASE_FALSE	diffASE_FALSE
ENSMUSG00000032802	earASE_FALSE	dorsalASE_FALSE	diffASE_FALSE
ENSMUSG00000032803	earASE_FALSE	dorsalASE_FALSE	diffASE_FALSE
ENSMUSG00000032806	earASE_FALSE	dorsalASE_FALSE	diffASE_FALSE
ENSMUSG00000032812	earASE_FALSE	dorsalASE_FALSE	diffASE_FALSE
ENSMUSG00000032826	earASE_TRUE	dorsalASE_FALSE	diffASE_FALSE
ENSMUSG00000032834	earASE_FALSE	dorsalASE_FALSE	diffASE_FALSE
ENSMUSG00000032839	earASE_FALSE	dorsalASE_FALSE	diffASE_FALSE
ENSMUSG00000032840	earASE_FALSE	dorsalASE_FALSE	diffASE_FALSE
ENSMUSG00000032841	earASE_FALSE	dorsalASE_FALSE	diffASE_FALSE
ENSMUSG00000032842	earASE_FALSE	dorsalASE_FALSE	diffASE_FALSE
ENSMUSG00000032846	earASE_FALSE	dorsalASE_FALSE	diffASE_FALSE
ENSMUSG00000032849	earASE_FALSE	dorsalASE_FALSE	diffASE_FALSE
ENSMUSG00000032855	earASE_FALSE	dorsalASE_FALSE	diffASE_FALSE
ENSMUSG00000032860	earASE_FALSE	dorsalASE_FALSE	diffASE_FALSE
ENSMUSG00000032867	earASE_FALSE	dorsalASE_FALSE	diffASE_FALSE
ENSMUSG00000032869	earASE_FALSE	dorsalASE_FALSE	diffASE_FALSE
ENSMUSG00000032870	earASE_FALSE	dorsalASE_FALSE	diffASE_FALSE
ENSMUSG00000032872	earASE_FALSE	dorsalASE_FALSE	diffASE_FALSE
ENSMUSG00000032875	earASE_FALSE	dorsalASE_FALSE	diffASE_FALSE
ENSMUSG00000032883	earASE_TRUE	dorsalASE_FALSE	diffASE_FALSE
ENSMUSG00000032897	earASE_FALSE	dorsalASE_FALSE	diffASE_FALSE
ENSMUSG00000032898	earASE_FALSE	dorsalASE_FALSE	diffASE_FALSE
ENSMUSG00000032902	earASE_FALSE	dorsalASE_FALSE	diffASE_FALSE
ENSMUSG00000032905	earASE_FALSE	dorsalASE_FALSE	diffASE_FALSE
ENSMUSG00000032911	earASE_FALSE	dorsalASE_FALSE	diffASE_FALSE
ENSMUSG00000032913	earASE_FALSE	dorsalASE_FALSE	diffASE_FALSE
ENSMUSG00000032932	earASE_FALSE	dorsalASE_FALSE	diffASE_FALSE
ENSMUSG00000032939	earASE_FALSE	dorsalASE_FALSE	diffASE_FALSE
ENSMUSG00000032946	earASE_FALSE	dorsalASE_FALSE	diffASE_FALSE
ENSMUSG00000032952	earASE_FALSE	dorsalASE_FALSE	diffASE_FALSE
ENSMUSG00000032965	earASE_FALSE	dorsalASE_TRUE	diffASE_FALSE
ENSMUSG00000032966	earASE_FALSE	dorsalASE_FALSE	diffASE_FALSE
ENSMUSG00000032977	earASE_FALSE	dorsalASE_FALSE	diffASE_FALSE
ENSMUSG00000032997	earASE_FALSE	dorsalASE_FALSE	diffASE_FALSE
ENSMUSG00000032998	earASE_FALSE	dorsalASE_FALSE	diffASE_FALSE
ENSMUSG00000033004	earASE_FALSE	dorsalASE_FALSE	diffASE_FALSE
ENSMUSG00000033006	earASE_FALSE	dorsalASE_FALSE	diffASE_FALSE
ENSMUSG00000033009	earASE_FALSE	dorsalASE_FALSE	diffASE_FALSE
ENSMUSG00000033014	earASE_FALSE	dorsalASE_FALSE	diffASE_FALSE
ENSMUSG00000033016	earASE_FALSE	dorsalASE_FALSE	diffASE_FALSE
ENSMUSG00000033020	earASE_FALSE	dorsalASE_FALSE	diffASE_FALSE
ENSMUSG00000033021	earASE_FALSE	dorsalASE_FALSE	diffASE_FALSE
ENSMUSG00000033022	earASE_FALSE	dorsalASE_FALSE	diffASE_FALSE
ENSMUSG00000033031	earASE_FALSE	dorsalASE_FALSE	diffASE_FALSE
ENSMUSG00000033032	earASE_FALSE	dorsalASE_FALSE	diffASE_FALSE
ENSMUSG00000033033	earASE_FALSE	dorsalASE_FALSE	diffASE_FALSE
ENSMUSG00000033039	earASE_FALSE	dorsalASE_FALSE	diffASE_FALSE
ENSMUSG00000033047	earASE_FALSE	dorsalASE_FALSE	diffASE_FALSE
ENSMUSG00000033054	earASE_FALSE	dorsalASE_FALSE	diffASE_FALSE
ENSMUSG00000033055	earASE_FALSE	dorsalASE_FALSE	diffASE_FALSE
ENSMUSG00000033059	earASE_FALSE	dorsalASE_FALSE	diffASE_FALSE
ENSMUSG00000033060	earASE_FALSE	dorsalASE_FALSE	diffASE_FALSE
ENSMUSG00000033065	earASE_FALSE	dorsalASE_FALSE	diffASE_FALSE
ENSMUSG00000033066	earASE_FALSE	dorsalASE_FALSE	diffASE_FALSE
ENSMUSG00000033068	earASE_FALSE	dorsalASE_FALSE	diffASE_FALSE
ENSMUSG00000033075	earASE_FALSE	dorsalASE_FALSE	diffASE_FALSE
ENSMUSG00000033082	earASE_FALSE	dorsalASE_FALSE	diffASE_FALSE
ENSMUSG00000033083	earASE_FALSE	dorsalASE_FALSE	diffASE_FALSE
ENSMUSG00000033088	earASE_FALSE	dorsalASE_FALSE	diffASE_FALSE
ENSMUSG00000033096	earASE_FALSE	dorsalASE_FALSE	diffASE_FALSE
ENSMUSG00000033099	earASE_FALSE	dorsalASE_FALSE	diffASE_FALSE
ENSMUSG00000033102	earASE_FALSE	dorsalASE_FALSE	diffASE_FALSE
ENSMUSG00000033105	earASE_FALSE	dorsalASE_FALSE	diffASE_FALSE
ENSMUSG00000033106	earASE_FALSE	dorsalASE_FALSE	diffASE_FALSE
ENSMUSG00000033107	earASE_FALSE	dorsalASE_FALSE	diffASE_FALSE
ENSMUSG00000033111	earASE_FALSE	dorsalASE_FALSE	diffASE_FALSE
ENSMUSG00000033114	earASE_FALSE	dorsalASE_FALSE	diffASE_FALSE
ENSMUSG00000033124	earASE_FALSE	dorsalASE_TRUE	diffASE_FALSE
ENSMUSG00000033126	earASE_FALSE	dorsalASE_FALSE	diffASE_FALSE
ENSMUSG00000033128	earASE_FALSE	dorsalASE_FALSE	diffASE_FALSE
ENSMUSG00000033147	earASE_FALSE	dorsalASE_FALSE	diffASE_FALSE
ENSMUSG00000033149	earASE_FALSE	dorsalASE_FALSE	diffASE_FALSE
ENSMUSG00000033152	earASE_FALSE	dorsalASE_FALSE	diffASE_FALSE
ENSMUSG00000033157	earASE_FALSE	dorsalASE_FALSE	diffASE_FALSE
ENSMUSG00000033159	earASE_FALSE	dorsalASE_FALSE	diffASE_FALSE
ENSMUSG00000033161	earASE_FALSE	dorsalASE_FALSE	diffASE_FALSE
ENSMUSG00000033166	earASE_FALSE	dorsalASE_FALSE	diffASE_FALSE
ENSMUSG00000033170	earASE_FALSE	dorsalASE_FALSE	diffASE_FALSE
ENSMUSG00000033174	earASE_FALSE	dorsalASE_FALSE	diffASE_FALSE
ENSMUSG00000033184	earASE_FALSE	dorsalASE_FALSE	diffASE_FALSE
ENSMUSG00000033186	earASE_FALSE	dorsalASE_FALSE	diffASE_FALSE
ENSMUSG00000033191	earASE_FALSE	dorsalASE_FALSE	diffASE_FALSE
ENSMUSG00000033192	earASE_FALSE	dorsalASE_FALSE	diffASE_FALSE
ENSMUSG00000033209	earASE_FALSE	dorsalASE_FALSE	diffASE_FALSE
ENSMUSG00000033213	earASE_FALSE	dorsalASE_FALSE	diffASE_FALSE
ENSMUSG00000033216	earASE_FALSE	dorsalASE_FALSE	diffASE_FALSE
ENSMUSG00000033220	earASE_FALSE	dorsalASE_FALSE	diffASE_FALSE
ENSMUSG00000033222	earASE_FALSE	dorsalASE_FALSE	diffASE_FALSE
ENSMUSG00000033228	earASE_FALSE	dorsalASE_FALSE	diffASE_FALSE
ENSMUSG00000033237	earASE_FALSE	dorsalASE_FALSE	diffASE_FALSE
ENSMUSG00000033253	earASE_FALSE	dorsalASE_FALSE	diffASE_FALSE
ENSMUSG00000033256	earASE_FALSE	dorsalASE_FALSE	diffASE_FALSE
ENSMUSG00000033257	earASE_FALSE	dorsalASE_FALSE	diffASE_FALSE
ENSMUSG00000033272	earASE_FALSE	dorsalASE_FALSE	diffASE_FALSE
ENSMUSG00000033278	earASE_FALSE	dorsalASE_FALSE	diffASE_FALSE
ENSMUSG00000033282	earASE_FALSE	dorsalASE_FALSE	diffASE_FALSE
ENSMUSG00000033285	earASE_FALSE	dorsalASE_FALSE	diffASE_FALSE
ENSMUSG00000033287	earASE_FALSE	dorsalASE_FALSE	diffASE_FALSE
ENSMUSG00000033294	earASE_FALSE	dorsalASE_FALSE	diffASE_FALSE
ENSMUSG00000033295	earASE_FALSE	dorsalASE_FALSE	diffASE_FALSE
ENSMUSG00000033306	earASE_FALSE	dorsalASE_FALSE	diffASE_FALSE
ENSMUSG00000033307	earASE_TRUE	dorsalASE_TRUE	diffASE_FALSE
ENSMUSG00000033313	earASE_FALSE	dorsalASE_FALSE	diffASE_FALSE
ENSMUSG00000033318	earASE_FALSE	dorsalASE_FALSE	diffASE_FALSE
ENSMUSG00000033319	earASE_FALSE	dorsalASE_FALSE	diffASE_FALSE
ENSMUSG00000033323	earASE_FALSE	dorsalASE_FALSE	diffASE_FALSE
ENSMUSG00000033326	earASE_TRUE	dorsalASE_FALSE	diffASE_FALSE
ENSMUSG00000033327	earASE_FALSE	dorsalASE_FALSE	diffASE_FALSE
ENSMUSG00000033335	earASE_FALSE	dorsalASE_FALSE	diffASE_FALSE
ENSMUSG00000033350	earASE_FALSE	dorsalASE_FALSE	diffASE_FALSE
ENSMUSG00000033352	earASE_FALSE	dorsalASE_FALSE	diffASE_FALSE
ENSMUSG00000033355	earASE_FALSE	dorsalASE_FALSE	diffASE_FALSE
ENSMUSG00000033356	earASE_FALSE	dorsalASE_FALSE	diffASE_FALSE
ENSMUSG00000033364	earASE_TRUE	dorsalASE_FALSE	diffASE_FALSE
ENSMUSG00000033365	earASE_FALSE	dorsalASE_FALSE	diffASE_FALSE
ENSMUSG00000033373	earASE_FALSE	dorsalASE_FALSE	diffASE_FALSE
ENSMUSG00000033377	earASE_FALSE	dorsalASE_FALSE	diffASE_FALSE
ENSMUSG00000033379	earASE_FALSE	dorsalASE_FALSE	diffASE_FALSE
ENSMUSG00000033382	earASE_FALSE	dorsalASE_FALSE	diffASE_FALSE
ENSMUSG00000033386	earASE_FALSE	dorsalASE_FALSE	diffASE_FALSE
ENSMUSG00000033389	earASE_FALSE	dorsalASE_FALSE	diffASE_FALSE
ENSMUSG00000033392	earASE_FALSE	dorsalASE_FALSE	diffASE_FALSE
ENSMUSG00000033396	earASE_FALSE	dorsalASE_FALSE	diffASE_FALSE
ENSMUSG00000033400	earASE_FALSE	dorsalASE_FALSE	diffASE_FALSE
ENSMUSG00000033411	earASE_FALSE	dorsalASE_FALSE	diffASE_FALSE
ENSMUSG00000033416	earASE_FALSE	dorsalASE_FALSE	diffASE_FALSE
ENSMUSG00000033417	earASE_FALSE	dorsalASE_FALSE	diffASE_FALSE
ENSMUSG00000033420	earASE_FALSE	dorsalASE_FALSE	diffASE_FALSE
ENSMUSG00000033423	earASE_FALSE	dorsalASE_FALSE	diffASE_FALSE
ENSMUSG00000033429	earASE_FALSE	dorsalASE_FALSE	diffASE_FALSE
ENSMUSG00000033430	earASE_FALSE	dorsalASE_FALSE	diffASE_FALSE
ENSMUSG00000033434	earASE_FALSE	dorsalASE_FALSE	diffASE_FALSE
ENSMUSG00000033436	earASE_FALSE	dorsalASE_TRUE	diffASE_FALSE
ENSMUSG00000033439	earASE_FALSE	dorsalASE_FALSE	diffASE_FALSE
ENSMUSG00000033444	earASE_FALSE	dorsalASE_FALSE	diffASE_FALSE
ENSMUSG00000033446	earASE_FALSE	dorsalASE_FALSE	diffASE_FALSE
ENSMUSG00000033453	earASE_FALSE	dorsalASE_FALSE	diffASE_FALSE
ENSMUSG00000033454	earASE_FALSE	dorsalASE_FALSE	diffASE_FALSE
ENSMUSG00000033458	earASE_TRUE	dorsalASE_FALSE	diffASE_FALSE
ENSMUSG00000033460	earASE_TRUE	dorsalASE_FALSE	diffASE_FALSE
ENSMUSG00000033467	earASE_FALSE	dorsalASE_FALSE	diffASE_FALSE
ENSMUSG00000033470	earASE_FALSE	dorsalASE_FALSE	diffASE_FALSE
ENSMUSG00000033478	earASE_FALSE	dorsalASE_FALSE	diffASE_FALSE
ENSMUSG00000033486	earASE_FALSE	dorsalASE_FALSE	diffASE_FALSE
ENSMUSG00000033487	earASE_FALSE	dorsalASE_FALSE	diffASE_FALSE
ENSMUSG00000033488	earASE_FALSE	dorsalASE_FALSE	diffASE_FALSE
ENSMUSG00000033499	earASE_FALSE	dorsalASE_FALSE	diffASE_FALSE
ENSMUSG00000033502	earASE_FALSE	dorsalASE_FALSE	diffASE_FALSE
ENSMUSG00000033508	earASE_FALSE	dorsalASE_FALSE	diffASE_FALSE
ENSMUSG00000033510	earASE_FALSE	dorsalASE_FALSE	diffASE_FALSE
ENSMUSG00000033526	earASE_FALSE	dorsalASE_FALSE	diffASE_FALSE
ENSMUSG00000033530	earASE_FALSE	dorsalASE_FALSE	diffASE_FALSE
ENSMUSG00000033538	earASE_FALSE	dorsalASE_FALSE	diffASE_FALSE
ENSMUSG00000033540	earASE_FALSE	dorsalASE_FALSE	diffASE_FALSE
ENSMUSG00000033542	earASE_FALSE	dorsalASE_FALSE	diffASE_FALSE
ENSMUSG00000033543	earASE_FALSE	dorsalASE_FALSE	diffASE_FALSE
ENSMUSG00000033545	earASE_FALSE	dorsalASE_FALSE	diffASE_FALSE
ENSMUSG00000033554	earASE_FALSE	dorsalASE_FALSE	diffASE_FALSE
ENSMUSG00000033557	earASE_FALSE	dorsalASE_FALSE	diffASE_FALSE
ENSMUSG00000033565	earASE_FALSE	dorsalASE_FALSE	diffASE_FALSE
ENSMUSG00000033577	earASE_FALSE	dorsalASE_FALSE	diffASE_FALSE
ENSMUSG00000033581	earASE_FALSE	dorsalASE_FALSE	diffASE_FALSE
ENSMUSG00000033585	earASE_TRUE	dorsalASE_TRUE	diffASE_FALSE
ENSMUSG00000033589	earASE_FALSE	dorsalASE_FALSE	diffASE_FALSE
ENSMUSG00000033594	earASE_FALSE	dorsalASE_FALSE	diffASE_FALSE
ENSMUSG00000033610	earASE_FALSE	dorsalASE_FALSE	diffASE_FALSE
ENSMUSG00000033623	earASE_FALSE	dorsalASE_FALSE	diffASE_FALSE
ENSMUSG00000033628	earASE_FALSE	dorsalASE_FALSE	diffASE_FALSE
ENSMUSG00000033629	earASE_FALSE	dorsalASE_TRUE	diffASE_FALSE
ENSMUSG00000033632	earASE_FALSE	dorsalASE_FALSE	diffASE_FALSE
ENSMUSG00000033653	earASE_TRUE	dorsalASE_FALSE	diffASE_FALSE
ENSMUSG00000033658	earASE_FALSE	dorsalASE_FALSE	diffASE_FALSE
ENSMUSG00000033669	earASE_FALSE	dorsalASE_FALSE	diffASE_FALSE
ENSMUSG00000033671	earASE_FALSE	dorsalASE_FALSE	diffASE_FALSE
ENSMUSG00000033684	earASE_FALSE	dorsalASE_FALSE	diffASE_FALSE
ENSMUSG00000033685	earASE_FALSE	dorsalASE_FALSE	diffASE_FALSE
ENSMUSG00000033701	earASE_FALSE	dorsalASE_FALSE	diffASE_FALSE
ENSMUSG00000033703	earASE_FALSE	dorsalASE_FALSE	diffASE_FALSE
ENSMUSG00000033705	earASE_FALSE	dorsalASE_FALSE	diffASE_FALSE
ENSMUSG00000033712	earASE_FALSE	dorsalASE_FALSE	diffASE_FALSE
ENSMUSG00000033713	earASE_FALSE	dorsalASE_FALSE	diffASE_FALSE
ENSMUSG00000033715	earASE_FALSE	dorsalASE_FALSE	diffASE_FALSE
ENSMUSG00000033717	earASE_FALSE	dorsalASE_FALSE	diffASE_FALSE
ENSMUSG00000033721	earASE_FALSE	dorsalASE_FALSE	diffASE_FALSE
ENSMUSG00000033728	earASE_FALSE	dorsalASE_FALSE	diffASE_FALSE
ENSMUSG00000033730	earASE_FALSE	dorsalASE_FALSE	diffASE_FALSE
ENSMUSG00000033732	earASE_TRUE	dorsalASE_FALSE	diffASE_FALSE
ENSMUSG00000033739	earASE_FALSE	dorsalASE_FALSE	diffASE_FALSE
ENSMUSG00000033751	earASE_FALSE	dorsalASE_FALSE	diffASE_FALSE
ENSMUSG00000033752	earASE_FALSE	dorsalASE_FALSE	diffASE_FALSE
ENSMUSG00000033760	earASE_FALSE	dorsalASE_FALSE	diffASE_FALSE
ENSMUSG00000033763	earASE_FALSE	dorsalASE_FALSE	diffASE_FALSE
ENSMUSG00000033765	earASE_FALSE	dorsalASE_FALSE	diffASE_FALSE
ENSMUSG00000033767	earASE_FALSE	dorsalASE_FALSE	diffASE_FALSE
ENSMUSG00000033768	earASE_TRUE	dorsalASE_FALSE	diffASE_FALSE
ENSMUSG00000033773	earASE_FALSE	dorsalASE_FALSE	diffASE_FALSE
ENSMUSG00000033781	earASE_FALSE	dorsalASE_FALSE	diffASE_FALSE
ENSMUSG00000033788	earASE_FALSE	dorsalASE_FALSE	diffASE_FALSE
ENSMUSG00000033790	earASE_FALSE	dorsalASE_FALSE	diffASE_FALSE
ENSMUSG00000033792	earASE_FALSE	dorsalASE_FALSE	diffASE_FALSE
ENSMUSG00000033793	earASE_FALSE	dorsalASE_FALSE	diffASE_FALSE
ENSMUSG00000033799	earASE_FALSE	dorsalASE_FALSE	diffASE_FALSE
ENSMUSG00000033808	earASE_TRUE	dorsalASE_FALSE	diffASE_FALSE
ENSMUSG00000033809	earASE_FALSE	dorsalASE_FALSE	diffASE_FALSE
ENSMUSG00000033813	earASE_FALSE	dorsalASE_FALSE	diffASE_FALSE
ENSMUSG00000033819	earASE_FALSE	dorsalASE_FALSE	diffASE_FALSE
ENSMUSG00000033855	earASE_FALSE	dorsalASE_FALSE	diffASE_FALSE
ENSMUSG00000033857	earASE_FALSE	dorsalASE_FALSE	diffASE_FALSE
ENSMUSG00000033863	earASE_FALSE	dorsalASE_FALSE	diffASE_FALSE
ENSMUSG00000033871	earASE_FALSE	dorsalASE_FALSE	diffASE_FALSE
ENSMUSG00000033880	earASE_FALSE	dorsalASE_FALSE	diffASE_FALSE
ENSMUSG00000033883	earASE_FALSE	dorsalASE_FALSE	diffASE_FALSE
ENSMUSG00000033885	earASE_FALSE	dorsalASE_FALSE	diffASE_FALSE
ENSMUSG00000033902	earASE_FALSE	dorsalASE_FALSE	diffASE_FALSE
ENSMUSG00000033904	earASE_FALSE	dorsalASE_FALSE	diffASE_FALSE
ENSMUSG00000033906	earASE_FALSE	dorsalASE_TRUE	diffASE_FALSE
ENSMUSG00000033909	earASE_FALSE	dorsalASE_FALSE	diffASE_FALSE
ENSMUSG00000033910	earASE_TRUE	dorsalASE_FALSE	diffASE_FALSE
ENSMUSG00000033916	earASE_FALSE	dorsalASE_FALSE	diffASE_FALSE
ENSMUSG00000033917	earASE_FALSE	dorsalASE_FALSE	diffASE_FALSE
ENSMUSG00000033918	earASE_FALSE	dorsalASE_FALSE	diffASE_FALSE
ENSMUSG00000033931	earASE_FALSE	dorsalASE_FALSE	diffASE_FALSE
ENSMUSG00000033933	earASE_FALSE	dorsalASE_FALSE	diffASE_FALSE
ENSMUSG00000033938	earASE_FALSE	dorsalASE_FALSE	diffASE_FALSE
ENSMUSG00000033940	earASE_TRUE	dorsalASE_TRUE	diffASE_FALSE
ENSMUSG00000033943	earASE_FALSE	dorsalASE_FALSE	diffASE_FALSE
ENSMUSG00000033952	earASE_FALSE	dorsalASE_FALSE	diffASE_FALSE
ENSMUSG00000033953	earASE_FALSE	dorsalASE_FALSE	diffASE_FALSE
ENSMUSG00000033955	earASE_FALSE	dorsalASE_FALSE	diffASE_FALSE
ENSMUSG00000033960	earASE_FALSE	dorsalASE_FALSE	diffASE_FALSE
ENSMUSG00000033961	earASE_FALSE	dorsalASE_FALSE	diffASE_FALSE
ENSMUSG00000033964	earASE_FALSE	dorsalASE_FALSE	diffASE_FALSE
ENSMUSG00000033965	earASE_FALSE	dorsalASE_FALSE	diffASE_FALSE
ENSMUSG00000033970	earASE_FALSE	dorsalASE_FALSE	diffASE_FALSE
ENSMUSG00000033972	earASE_FALSE	dorsalASE_FALSE	diffASE_FALSE
ENSMUSG00000033983	earASE_FALSE	dorsalASE_FALSE	diffASE_FALSE
ENSMUSG00000033985	earASE_FALSE	dorsalASE_FALSE	diffASE_FALSE
ENSMUSG00000033991	earASE_TRUE	dorsalASE_FALSE	diffASE_FALSE
ENSMUSG00000034006	earASE_FALSE	dorsalASE_FALSE	diffASE_FALSE
ENSMUSG00000034007	earASE_FALSE	dorsalASE_FALSE	diffASE_FALSE
ENSMUSG00000034021	earASE_FALSE	dorsalASE_FALSE	diffASE_FALSE
ENSMUSG00000034022	earASE_FALSE	dorsalASE_FALSE	diffASE_FALSE
ENSMUSG00000034024	earASE_FALSE	dorsalASE_FALSE	diffASE_FALSE
ENSMUSG00000034032	earASE_FALSE	dorsalASE_FALSE	diffASE_FALSE
ENSMUSG00000034035	earASE_FALSE	dorsalASE_FALSE	diffASE_FALSE
ENSMUSG00000034037	earASE_FALSE	dorsalASE_FALSE	diffASE_FALSE
ENSMUSG00000034042	earASE_FALSE	dorsalASE_FALSE	diffASE_FALSE
ENSMUSG00000034055	earASE_FALSE	dorsalASE_FALSE	diffASE_FALSE
ENSMUSG00000034066	earASE_FALSE	dorsalASE_FALSE	diffASE_FALSE
ENSMUSG00000034075	earASE_FALSE	dorsalASE_FALSE	diffASE_FALSE
ENSMUSG00000034083	earASE_FALSE	dorsalASE_FALSE	diffASE_FALSE
ENSMUSG00000034088	earASE_FALSE	dorsalASE_FALSE	diffASE_FALSE
ENSMUSG00000034105	earASE_FALSE	dorsalASE_FALSE	diffASE_FALSE
ENSMUSG00000034108	earASE_FALSE	dorsalASE_FALSE	diffASE_FALSE
ENSMUSG00000034109	earASE_FALSE	dorsalASE_FALSE	diffASE_FALSE
ENSMUSG00000034110	earASE_FALSE	dorsalASE_FALSE	diffASE_FALSE
ENSMUSG00000034111	earASE_FALSE	dorsalASE_FALSE	diffASE_FALSE
ENSMUSG00000034118	earASE_FALSE	dorsalASE_TRUE	diffASE_FALSE
ENSMUSG00000034120	earASE_FALSE	dorsalASE_FALSE	diffASE_FALSE
ENSMUSG00000034121	earASE_FALSE	dorsalASE_FALSE	diffASE_FALSE
ENSMUSG00000034126	earASE_FALSE	dorsalASE_FALSE	diffASE_FALSE
ENSMUSG00000034135	earASE_FALSE	dorsalASE_FALSE	diffASE_FALSE
ENSMUSG00000034152	earASE_FALSE	dorsalASE_FALSE	diffASE_FALSE
ENSMUSG00000034154	earASE_FALSE	dorsalASE_FALSE	diffASE_FALSE
ENSMUSG00000034157	earASE_FALSE	dorsalASE_FALSE	diffASE_FALSE
ENSMUSG00000034160	earASE_FALSE	dorsalASE_TRUE	diffASE_FALSE
ENSMUSG00000034163	earASE_FALSE	dorsalASE_FALSE	diffASE_FALSE
ENSMUSG00000034164	earASE_FALSE	dorsalASE_FALSE	diffASE_FALSE
ENSMUSG00000034165	earASE_FALSE	dorsalASE_FALSE	diffASE_FALSE
ENSMUSG00000034168	earASE_FALSE	dorsalASE_FALSE	diffASE_FALSE
ENSMUSG00000034173	earASE_FALSE	dorsalASE_FALSE	diffASE_FALSE
ENSMUSG00000034175	earASE_TRUE	dorsalASE_FALSE	diffASE_FALSE
ENSMUSG00000034187	earASE_FALSE	dorsalASE_FALSE	diffASE_FALSE
ENSMUSG00000034189	earASE_FALSE	dorsalASE_FALSE	diffASE_FALSE
ENSMUSG00000034190	earASE_FALSE	dorsalASE_FALSE	diffASE_FALSE
ENSMUSG00000034194	earASE_FALSE	dorsalASE_FALSE	diffASE_FALSE
ENSMUSG00000034201	earASE_FALSE	dorsalASE_FALSE	diffASE_FALSE
ENSMUSG00000034203	earASE_FALSE	dorsalASE_FALSE	diffASE_FALSE
ENSMUSG00000034205	earASE_FALSE	dorsalASE_FALSE	diffASE_FALSE
ENSMUSG00000034209	earASE_FALSE	dorsalASE_FALSE	diffASE_FALSE
ENSMUSG00000034210	earASE_FALSE	dorsalASE_FALSE	diffASE_FALSE
ENSMUSG00000034211	earASE_FALSE	dorsalASE_FALSE	diffASE_FALSE
ENSMUSG00000034216	earASE_FALSE	dorsalASE_FALSE	diffASE_FALSE
ENSMUSG00000034218	earASE_FALSE	dorsalASE_FALSE	diffASE_FALSE
ENSMUSG00000034220	earASE_FALSE	dorsalASE_FALSE	diffASE_FALSE
ENSMUSG00000034235	earASE_FALSE	dorsalASE_TRUE	diffASE_FALSE
ENSMUSG00000034243	earASE_FALSE	dorsalASE_FALSE	diffASE_FALSE
ENSMUSG00000034247	earASE_TRUE	dorsalASE_FALSE	diffASE_TRUE
ENSMUSG00000034248	earASE_FALSE	dorsalASE_FALSE	diffASE_FALSE
ENSMUSG00000034252	earASE_FALSE	dorsalASE_FALSE	diffASE_FALSE
ENSMUSG00000034254	earASE_FALSE	dorsalASE_FALSE	diffASE_FALSE
ENSMUSG00000034258	earASE_FALSE	dorsalASE_FALSE	diffASE_FALSE
ENSMUSG00000034259	earASE_FALSE	dorsalASE_FALSE	diffASE_FALSE
ENSMUSG00000034263	earASE_FALSE	dorsalASE_FALSE	diffASE_FALSE
ENSMUSG00000034265	earASE_FALSE	dorsalASE_FALSE	diffASE_FALSE
ENSMUSG00000034269	earASE_FALSE	dorsalASE_FALSE	diffASE_FALSE
ENSMUSG00000034271	earASE_FALSE	dorsalASE_FALSE	diffASE_FALSE
ENSMUSG00000034274	earASE_FALSE	dorsalASE_FALSE	diffASE_FALSE
ENSMUSG00000034278	earASE_FALSE	dorsalASE_FALSE	diffASE_FALSE
ENSMUSG00000034285	earASE_FALSE	dorsalASE_FALSE	diffASE_FALSE
ENSMUSG00000034290	earASE_FALSE	dorsalASE_FALSE	diffASE_FALSE
ENSMUSG00000034292	earASE_FALSE	dorsalASE_FALSE	diffASE_FALSE
ENSMUSG00000034297	earASE_FALSE	dorsalASE_FALSE	diffASE_FALSE
ENSMUSG00000034300	earASE_FALSE	dorsalASE_FALSE	diffASE_FALSE
ENSMUSG00000034311	earASE_TRUE	dorsalASE_FALSE	diffASE_TRUE
ENSMUSG00000034312	earASE_FALSE	dorsalASE_FALSE	diffASE_FALSE
ENSMUSG00000034317	earASE_FALSE	dorsalASE_FALSE	diffASE_FALSE
ENSMUSG00000034320	earASE_FALSE	dorsalASE_FALSE	diffASE_FALSE
ENSMUSG00000034321	earASE_FALSE	dorsalASE_FALSE	diffASE_FALSE
ENSMUSG00000034327	earASE_FALSE	dorsalASE_FALSE	diffASE_FALSE
ENSMUSG00000034329	earASE_TRUE	dorsalASE_FALSE	diffASE_FALSE
ENSMUSG00000034330	earASE_FALSE	dorsalASE_TRUE	diffASE_FALSE
ENSMUSG00000034334	earASE_FALSE	dorsalASE_FALSE	diffASE_FALSE
ENSMUSG00000034341	earASE_FALSE	dorsalASE_FALSE	diffASE_FALSE
ENSMUSG00000034342	earASE_FALSE	dorsalASE_FALSE	diffASE_FALSE
ENSMUSG00000034343	earASE_FALSE	dorsalASE_FALSE	diffASE_FALSE
ENSMUSG00000034345	earASE_FALSE	dorsalASE_FALSE	diffASE_FALSE
ENSMUSG00000034349	earASE_FALSE	dorsalASE_FALSE	diffASE_FALSE
ENSMUSG00000034353	earASE_FALSE	dorsalASE_FALSE	diffASE_FALSE
ENSMUSG00000034354	earASE_FALSE	dorsalASE_FALSE	diffASE_FALSE
ENSMUSG00000034361	earASE_FALSE	dorsalASE_FALSE	diffASE_FALSE
ENSMUSG00000034371	earASE_FALSE	dorsalASE_FALSE	diffASE_FALSE
ENSMUSG00000034377	earASE_FALSE	dorsalASE_FALSE	diffASE_FALSE
ENSMUSG00000034379	earASE_FALSE	dorsalASE_FALSE	diffASE_FALSE
ENSMUSG00000034382	earASE_TRUE	dorsalASE_FALSE	diffASE_FALSE
ENSMUSG00000034390	earASE_TRUE	dorsalASE_FALSE	diffASE_FALSE
ENSMUSG00000034401	earASE_FALSE	dorsalASE_FALSE	diffASE_FALSE
ENSMUSG00000034403	earASE_FALSE	dorsalASE_FALSE	diffASE_FALSE
ENSMUSG00000034412	earASE_FALSE	dorsalASE_FALSE	diffASE_FALSE
ENSMUSG00000034413	earASE_FALSE	dorsalASE_FALSE	diffASE_FALSE
ENSMUSG00000034422	earASE_FALSE	dorsalASE_FALSE	diffASE_FALSE
ENSMUSG00000034424	earASE_FALSE	dorsalASE_FALSE	diffASE_FALSE
ENSMUSG00000034429	earASE_TRUE	dorsalASE_FALSE	diffASE_TRUE
ENSMUSG00000034430	earASE_FALSE	dorsalASE_FALSE	diffASE_FALSE
ENSMUSG00000034432	earASE_FALSE	dorsalASE_FALSE	diffASE_FALSE
ENSMUSG00000034442	earASE_FALSE	dorsalASE_FALSE	diffASE_FALSE
ENSMUSG00000034445	earASE_FALSE	dorsalASE_FALSE	diffASE_FALSE
ENSMUSG00000034449	earASE_TRUE	dorsalASE_FALSE	diffASE_FALSE
ENSMUSG00000034453	earASE_FALSE	dorsalASE_FALSE	diffASE_FALSE
ENSMUSG00000034457	earASE_TRUE	dorsalASE_FALSE	diffASE_FALSE
ENSMUSG00000034462	earASE_FALSE	dorsalASE_FALSE	diffASE_FALSE
ENSMUSG00000034463	earASE_FALSE	dorsalASE_FALSE	diffASE_FALSE
ENSMUSG00000034471	earASE_FALSE	dorsalASE_FALSE	diffASE_FALSE
ENSMUSG00000034472	earASE_FALSE	dorsalASE_FALSE	diffASE_FALSE
ENSMUSG00000034473	earASE_FALSE	dorsalASE_FALSE	diffASE_FALSE
ENSMUSG00000034480	earASE_FALSE	dorsalASE_FALSE	diffASE_FALSE
ENSMUSG00000034484	earASE_FALSE	dorsalASE_FALSE	diffASE_FALSE
ENSMUSG00000034485	earASE_FALSE	dorsalASE_FALSE	diffASE_FALSE
ENSMUSG00000034487	earASE_FALSE	dorsalASE_FALSE	diffASE_FALSE
ENSMUSG00000034488	earASE_FALSE	dorsalASE_TRUE	diffASE_FALSE
ENSMUSG00000034501	earASE_FALSE	dorsalASE_FALSE	diffASE_FALSE
ENSMUSG00000034509	earASE_FALSE	dorsalASE_FALSE	diffASE_FALSE
ENSMUSG00000034518	earASE_FALSE	dorsalASE_FALSE	diffASE_FALSE
ENSMUSG00000034520	earASE_FALSE	dorsalASE_FALSE	diffASE_FALSE
ENSMUSG00000034522	earASE_FALSE	dorsalASE_FALSE	diffASE_FALSE
ENSMUSG00000034525	earASE_FALSE	dorsalASE_FALSE	diffASE_FALSE
ENSMUSG00000034543	earASE_FALSE	dorsalASE_FALSE	diffASE_FALSE
ENSMUSG00000034544	earASE_FALSE	dorsalASE_FALSE	diffASE_FALSE
ENSMUSG00000034557	earASE_FALSE	dorsalASE_FALSE	diffASE_FALSE
ENSMUSG00000034560	earASE_FALSE	dorsalASE_FALSE	diffASE_FALSE
ENSMUSG00000034566	earASE_TRUE	dorsalASE_TRUE	diffASE_FALSE
ENSMUSG00000034574	earASE_FALSE	dorsalASE_FALSE	diffASE_FALSE
ENSMUSG00000034575	earASE_TRUE	dorsalASE_FALSE	diffASE_FALSE
ENSMUSG00000034586	earASE_FALSE	dorsalASE_FALSE	diffASE_FALSE
ENSMUSG00000034587	earASE_TRUE	dorsalASE_TRUE	diffASE_FALSE
ENSMUSG00000034593	earASE_TRUE	dorsalASE_FALSE	diffASE_FALSE
ENSMUSG00000034595	earASE_FALSE	dorsalASE_FALSE	diffASE_FALSE
ENSMUSG00000034601	earASE_FALSE	dorsalASE_FALSE	diffASE_FALSE
ENSMUSG00000034602	earASE_FALSE	dorsalASE_FALSE	diffASE_FALSE
ENSMUSG00000034610	earASE_FALSE	dorsalASE_FALSE	diffASE_FALSE
ENSMUSG00000034612	earASE_FALSE	dorsalASE_FALSE	diffASE_FALSE
ENSMUSG00000034613	earASE_FALSE	dorsalASE_FALSE	diffASE_FALSE
ENSMUSG00000034614	earASE_FALSE	dorsalASE_FALSE	diffASE_FALSE
ENSMUSG00000034616	earASE_FALSE	dorsalASE_FALSE	diffASE_FALSE
ENSMUSG00000034617	earASE_FALSE	dorsalASE_FALSE	diffASE_FALSE
ENSMUSG00000034620	earASE_FALSE	dorsalASE_FALSE	diffASE_FALSE
ENSMUSG00000034621	earASE_FALSE	dorsalASE_FALSE	diffASE_FALSE
ENSMUSG00000034634	earASE_FALSE	dorsalASE_FALSE	diffASE_FALSE
ENSMUSG00000034636	earASE_FALSE	dorsalASE_FALSE	diffASE_FALSE
ENSMUSG00000034639	earASE_FALSE	dorsalASE_FALSE	diffASE_FALSE
ENSMUSG00000034640	earASE_TRUE	dorsalASE_FALSE	diffASE_FALSE
ENSMUSG00000034647	earASE_FALSE	dorsalASE_FALSE	diffASE_FALSE
ENSMUSG00000034653	earASE_FALSE	dorsalASE_FALSE	diffASE_FALSE
ENSMUSG00000034659	earASE_FALSE	dorsalASE_FALSE	diffASE_FALSE
ENSMUSG00000034663	earASE_FALSE	dorsalASE_FALSE	diffASE_FALSE
ENSMUSG00000034664	earASE_FALSE	dorsalASE_FALSE	diffASE_FALSE
ENSMUSG00000034667	earASE_FALSE	dorsalASE_FALSE	diffASE_FALSE
ENSMUSG00000034673	earASE_FALSE	dorsalASE_FALSE	diffASE_FALSE
ENSMUSG00000034674	earASE_FALSE	dorsalASE_FALSE	diffASE_FALSE
ENSMUSG00000034675	earASE_FALSE	dorsalASE_FALSE	diffASE_FALSE
ENSMUSG00000034681	earASE_FALSE	dorsalASE_FALSE	diffASE_FALSE
ENSMUSG00000034684	earASE_FALSE	dorsalASE_FALSE	diffASE_FALSE
ENSMUSG00000034685	earASE_FALSE	dorsalASE_FALSE	diffASE_FALSE
ENSMUSG00000034686	earASE_FALSE	dorsalASE_FALSE	diffASE_FALSE
ENSMUSG00000034707	earASE_FALSE	dorsalASE_FALSE	diffASE_FALSE
ENSMUSG00000034708	earASE_FALSE	dorsalASE_FALSE	diffASE_FALSE
ENSMUSG00000034709	earASE_TRUE	dorsalASE_FALSE	diffASE_FALSE
ENSMUSG00000034723	earASE_FALSE	dorsalASE_FALSE	diffASE_FALSE
ENSMUSG00000034724	earASE_FALSE	dorsalASE_FALSE	diffASE_FALSE
ENSMUSG00000034729	earASE_FALSE	dorsalASE_FALSE	diffASE_FALSE
ENSMUSG00000034731	earASE_FALSE	dorsalASE_FALSE	diffASE_FALSE
ENSMUSG00000034738	earASE_TRUE	dorsalASE_FALSE	diffASE_FALSE
ENSMUSG00000034744	earASE_FALSE	dorsalASE_FALSE	diffASE_FALSE
ENSMUSG00000034748	earASE_TRUE	dorsalASE_FALSE	diffASE_FALSE
ENSMUSG00000034751	earASE_FALSE	dorsalASE_FALSE	diffASE_FALSE
ENSMUSG00000034757	earASE_FALSE	dorsalASE_FALSE	diffASE_FALSE
ENSMUSG00000034758	earASE_FALSE	dorsalASE_FALSE	diffASE_FALSE
ENSMUSG00000034761	earASE_FALSE	dorsalASE_FALSE	diffASE_FALSE
ENSMUSG00000034765	earASE_FALSE	dorsalASE_FALSE	diffASE_FALSE
ENSMUSG00000034771	earASE_FALSE	dorsalASE_FALSE	diffASE_FALSE
ENSMUSG00000034781	earASE_TRUE	dorsalASE_FALSE	diffASE_FALSE
ENSMUSG00000034789	earASE_FALSE	dorsalASE_FALSE	diffASE_FALSE
ENSMUSG00000034793	earASE_FALSE	dorsalASE_FALSE	diffASE_FALSE
ENSMUSG00000034796	earASE_TRUE	dorsalASE_FALSE	diffASE_TRUE
ENSMUSG00000034799	earASE_FALSE	dorsalASE_FALSE	diffASE_FALSE
ENSMUSG00000034801	earASE_FALSE	dorsalASE_FALSE	diffASE_FALSE
ENSMUSG00000034807	earASE_TRUE	dorsalASE_FALSE	diffASE_FALSE
ENSMUSG00000034820	earASE_FALSE	dorsalASE_FALSE	diffASE_FALSE
ENSMUSG00000034826	earASE_FALSE	dorsalASE_FALSE	diffASE_FALSE
ENSMUSG00000034832	earASE_FALSE	dorsalASE_FALSE	diffASE_FALSE
ENSMUSG00000034842	earASE_FALSE	dorsalASE_FALSE	diffASE_FALSE
ENSMUSG00000034845	earASE_TRUE	dorsalASE_TRUE	diffASE_FALSE
ENSMUSG00000034850	earASE_FALSE	dorsalASE_FALSE	diffASE_FALSE
ENSMUSG00000034854	earASE_FALSE	dorsalASE_FALSE	diffASE_FALSE
ENSMUSG00000034858	earASE_FALSE	dorsalASE_FALSE	diffASE_FALSE
ENSMUSG00000034863	earASE_FALSE	dorsalASE_FALSE	diffASE_FALSE
ENSMUSG00000034867	earASE_TRUE	dorsalASE_FALSE	diffASE_FALSE
ENSMUSG00000034868	earASE_FALSE	dorsalASE_FALSE	diffASE_FALSE
ENSMUSG00000034875	earASE_FALSE	dorsalASE_FALSE	diffASE_FALSE
ENSMUSG00000034880	earASE_FALSE	dorsalASE_FALSE	diffASE_FALSE
ENSMUSG00000034889	earASE_FALSE	dorsalASE_FALSE	diffASE_FALSE
ENSMUSG00000034892	earASE_TRUE	dorsalASE_TRUE	diffASE_FALSE
ENSMUSG00000034893	earASE_TRUE	dorsalASE_FALSE	diffASE_TRUE
ENSMUSG00000034898	earASE_FALSE	dorsalASE_FALSE	diffASE_FALSE
ENSMUSG00000034902	earASE_FALSE	dorsalASE_FALSE	diffASE_FALSE
ENSMUSG00000034903	earASE_FALSE	dorsalASE_FALSE	diffASE_FALSE
ENSMUSG00000034906	earASE_FALSE	dorsalASE_FALSE	diffASE_FALSE
ENSMUSG00000034908	earASE_FALSE	dorsalASE_FALSE	diffASE_FALSE
ENSMUSG00000034911	earASE_FALSE	dorsalASE_FALSE	diffASE_FALSE
ENSMUSG00000034926	earASE_FALSE	dorsalASE_FALSE	diffASE_FALSE
ENSMUSG00000034928	earASE_FALSE	dorsalASE_FALSE	diffASE_FALSE
ENSMUSG00000034930	earASE_FALSE	dorsalASE_FALSE	diffASE_FALSE
ENSMUSG00000034931	earASE_FALSE	dorsalASE_FALSE	diffASE_FALSE
ENSMUSG00000034932	earASE_FALSE	dorsalASE_FALSE	diffASE_FALSE
ENSMUSG00000034936	earASE_FALSE	dorsalASE_FALSE	diffASE_FALSE
ENSMUSG00000034940	earASE_FALSE	dorsalASE_FALSE	diffASE_FALSE
ENSMUSG00000034947	earASE_FALSE	dorsalASE_FALSE	diffASE_FALSE
ENSMUSG00000034949	earASE_FALSE	dorsalASE_FALSE	diffASE_FALSE
ENSMUSG00000034951	earASE_FALSE	dorsalASE_FALSE	diffASE_FALSE
ENSMUSG00000034957	earASE_FALSE	dorsalASE_FALSE	diffASE_FALSE
ENSMUSG00000034973	earASE_FALSE	dorsalASE_FALSE	diffASE_FALSE
ENSMUSG00000034974	earASE_FALSE	dorsalASE_FALSE	diffASE_FALSE
ENSMUSG00000034981	earASE_FALSE	dorsalASE_FALSE	diffASE_FALSE
ENSMUSG00000034993	earASE_FALSE	dorsalASE_FALSE	diffASE_FALSE
ENSMUSG00000034994	earASE_FALSE	dorsalASE_FALSE	diffASE_FALSE
ENSMUSG00000034998	earASE_FALSE	dorsalASE_FALSE	diffASE_FALSE
ENSMUSG00000035007	earASE_FALSE	dorsalASE_FALSE	diffASE_FALSE
ENSMUSG00000035011	earASE_FALSE	dorsalASE_FALSE	diffASE_FALSE
ENSMUSG00000035021	earASE_FALSE	dorsalASE_FALSE	diffASE_FALSE
ENSMUSG00000035024	earASE_FALSE	dorsalASE_FALSE	diffASE_FALSE
ENSMUSG00000035027	earASE_FALSE	dorsalASE_FALSE	diffASE_FALSE
ENSMUSG00000035047	earASE_FALSE	dorsalASE_FALSE	diffASE_FALSE
ENSMUSG00000035048	earASE_FALSE	dorsalASE_FALSE	diffASE_FALSE
ENSMUSG00000035049	earASE_FALSE	dorsalASE_FALSE	diffASE_FALSE
ENSMUSG00000035051	earASE_TRUE	dorsalASE_FALSE	diffASE_FALSE
ENSMUSG00000035062	earASE_TRUE	dorsalASE_FALSE	diffASE_FALSE
ENSMUSG00000035064	earASE_FALSE	dorsalASE_FALSE	diffASE_FALSE
ENSMUSG00000035069	earASE_FALSE	dorsalASE_FALSE	diffASE_FALSE
ENSMUSG00000035078	earASE_TRUE	dorsalASE_TRUE	diffASE_FALSE
ENSMUSG00000035086	earASE_TRUE	dorsalASE_FALSE	diffASE_FALSE
ENSMUSG00000035093	earASE_FALSE	dorsalASE_FALSE	diffASE_FALSE
ENSMUSG00000035095	earASE_FALSE	dorsalASE_FALSE	diffASE_FALSE
ENSMUSG00000035104	earASE_FALSE	dorsalASE_FALSE	diffASE_FALSE
ENSMUSG00000035105	earASE_FALSE	dorsalASE_FALSE	diffASE_FALSE
ENSMUSG00000035107	earASE_FALSE	dorsalASE_FALSE	diffASE_FALSE
ENSMUSG00000035109	earASE_FALSE	dorsalASE_FALSE	diffASE_FALSE
ENSMUSG00000035125	earASE_FALSE	dorsalASE_FALSE	diffASE_FALSE
ENSMUSG00000035126	earASE_FALSE	dorsalASE_FALSE	diffASE_FALSE
ENSMUSG00000035133	earASE_FALSE	dorsalASE_FALSE	diffASE_FALSE
ENSMUSG00000035139	earASE_FALSE	dorsalASE_FALSE	diffASE_FALSE
ENSMUSG00000035142	earASE_FALSE	dorsalASE_FALSE	diffASE_FALSE
ENSMUSG00000035150	earASE_TRUE	dorsalASE_FALSE	diffASE_FALSE
ENSMUSG00000035151	earASE_TRUE	dorsalASE_FALSE	diffASE_FALSE
ENSMUSG00000035152	earASE_FALSE	dorsalASE_FALSE	diffASE_FALSE
ENSMUSG00000035158	earASE_FALSE	dorsalASE_FALSE	diffASE_FALSE
ENSMUSG00000035161	earASE_FALSE	dorsalASE_FALSE	diffASE_FALSE
ENSMUSG00000035164	earASE_FALSE	dorsalASE_FALSE	diffASE_FALSE
ENSMUSG00000035168	earASE_FALSE	dorsalASE_FALSE	diffASE_FALSE
ENSMUSG00000035171	earASE_FALSE	dorsalASE_FALSE	diffASE_FALSE
ENSMUSG00000035172	earASE_FALSE	dorsalASE_FALSE	diffASE_FALSE
ENSMUSG00000035173	earASE_FALSE	dorsalASE_FALSE	diffASE_FALSE
ENSMUSG00000035181	earASE_FALSE	dorsalASE_FALSE	diffASE_FALSE
ENSMUSG00000035184	earASE_FALSE	dorsalASE_FALSE	diffASE_FALSE
ENSMUSG00000035198	earASE_FALSE	dorsalASE_FALSE	diffASE_FALSE
ENSMUSG00000035199	earASE_TRUE	dorsalASE_TRUE	diffASE_FALSE
ENSMUSG00000035202	earASE_FALSE	dorsalASE_FALSE	diffASE_FALSE
ENSMUSG00000035203	earASE_FALSE	dorsalASE_FALSE	diffASE_FALSE
ENSMUSG00000035206	earASE_FALSE	dorsalASE_FALSE	diffASE_FALSE
ENSMUSG00000035212	earASE_FALSE	dorsalASE_FALSE	diffASE_FALSE
ENSMUSG00000035215	earASE_FALSE	dorsalASE_FALSE	diffASE_FALSE
ENSMUSG00000035227	earASE_FALSE	dorsalASE_FALSE	diffASE_FALSE
ENSMUSG00000035232	earASE_FALSE	dorsalASE_FALSE	diffASE_FALSE
ENSMUSG00000035234	earASE_FALSE	dorsalASE_FALSE	diffASE_FALSE
ENSMUSG00000035235	earASE_FALSE	dorsalASE_FALSE	diffASE_FALSE
ENSMUSG00000035236	earASE_FALSE	dorsalASE_FALSE	diffASE_FALSE
ENSMUSG00000035239	earASE_FALSE	dorsalASE_FALSE	diffASE_FALSE
ENSMUSG00000035242	earASE_TRUE	dorsalASE_TRUE	diffASE_FALSE
ENSMUSG00000035245	earASE_FALSE	dorsalASE_FALSE	diffASE_FALSE
ENSMUSG00000035247	earASE_FALSE	dorsalASE_FALSE	diffASE_FALSE
ENSMUSG00000035248	earASE_FALSE	dorsalASE_FALSE	diffASE_FALSE
ENSMUSG00000035258	earASE_FALSE	dorsalASE_FALSE	diffASE_FALSE
ENSMUSG00000035266	earASE_TRUE	dorsalASE_FALSE	diffASE_TRUE
ENSMUSG00000035268	earASE_TRUE	dorsalASE_FALSE	diffASE_FALSE
ENSMUSG00000035273	earASE_FALSE	dorsalASE_FALSE	diffASE_FALSE
ENSMUSG00000035274	earASE_FALSE	dorsalASE_FALSE	diffASE_FALSE
ENSMUSG00000035278	earASE_FALSE	dorsalASE_FALSE	diffASE_FALSE
ENSMUSG00000035284	earASE_FALSE	dorsalASE_FALSE	diffASE_FALSE
ENSMUSG00000035285	earASE_FALSE	dorsalASE_FALSE	diffASE_FALSE
ENSMUSG00000035293	earASE_FALSE	dorsalASE_FALSE	diffASE_FALSE
ENSMUSG00000035297	earASE_FALSE	dorsalASE_FALSE	diffASE_FALSE
ENSMUSG00000035298	earASE_FALSE	dorsalASE_FALSE	diffASE_FALSE
ENSMUSG00000035299	earASE_FALSE	dorsalASE_FALSE	diffASE_FALSE
ENSMUSG00000035305	earASE_FALSE	dorsalASE_FALSE	diffASE_FALSE
ENSMUSG00000035310	earASE_FALSE	dorsalASE_FALSE	diffASE_FALSE
ENSMUSG00000035311	earASE_TRUE	dorsalASE_FALSE	diffASE_FALSE
ENSMUSG00000035314	earASE_FALSE	dorsalASE_FALSE	diffASE_FALSE
ENSMUSG00000035325	earASE_FALSE	dorsalASE_FALSE	diffASE_FALSE
ENSMUSG00000035329	earASE_FALSE	dorsalASE_FALSE	diffASE_FALSE
ENSMUSG00000035337	earASE_TRUE	dorsalASE_TRUE	diffASE_FALSE
ENSMUSG00000035342	earASE_FALSE	dorsalASE_FALSE	diffASE_FALSE
ENSMUSG00000035351	earASE_FALSE	dorsalASE_FALSE	diffASE_FALSE
ENSMUSG00000035354	earASE_FALSE	dorsalASE_FALSE	diffASE_FALSE
ENSMUSG00000035356	earASE_FALSE	dorsalASE_FALSE	diffASE_FALSE
ENSMUSG00000035357	earASE_FALSE	dorsalASE_FALSE	diffASE_FALSE
ENSMUSG00000035367	earASE_FALSE	dorsalASE_FALSE	diffASE_FALSE
ENSMUSG00000035370	earASE_FALSE	dorsalASE_FALSE	diffASE_FALSE
ENSMUSG00000035372	earASE_FALSE	dorsalASE_FALSE	diffASE_FALSE
ENSMUSG00000035378	earASE_FALSE	dorsalASE_FALSE	diffASE_FALSE
ENSMUSG00000035382	earASE_FALSE	dorsalASE_FALSE	diffASE_FALSE
ENSMUSG00000035385	earASE_FALSE	dorsalASE_FALSE	diffASE_FALSE
ENSMUSG00000035392	earASE_FALSE	dorsalASE_FALSE	diffASE_FALSE
ENSMUSG00000035397	earASE_FALSE	dorsalASE_FALSE	diffASE_FALSE
ENSMUSG00000035399	earASE_FALSE	dorsalASE_FALSE	diffASE_FALSE
ENSMUSG00000035401	earASE_FALSE	dorsalASE_FALSE	diffASE_FALSE
ENSMUSG00000035413	earASE_FALSE	dorsalASE_FALSE	diffASE_FALSE
ENSMUSG00000035437	earASE_FALSE	dorsalASE_FALSE	diffASE_FALSE
ENSMUSG00000035439	earASE_FALSE	dorsalASE_FALSE	diffASE_FALSE
ENSMUSG00000035441	earASE_FALSE	dorsalASE_FALSE	diffASE_FALSE
ENSMUSG00000035443	earASE_FALSE	dorsalASE_FALSE	diffASE_FALSE
ENSMUSG00000035455	earASE_FALSE	dorsalASE_FALSE	diffASE_FALSE
ENSMUSG00000035456	earASE_FALSE	dorsalASE_FALSE	diffASE_FALSE
ENSMUSG00000035469	earASE_FALSE	dorsalASE_FALSE	diffASE_FALSE
ENSMUSG00000035473	earASE_TRUE	dorsalASE_FALSE	diffASE_FALSE
ENSMUSG00000035476	earASE_FALSE	dorsalASE_FALSE	diffASE_FALSE
ENSMUSG00000035478	earASE_FALSE	dorsalASE_FALSE	diffASE_FALSE
ENSMUSG00000035493	earASE_TRUE	dorsalASE_FALSE	diffASE_FALSE
ENSMUSG00000035495	earASE_TRUE	dorsalASE_FALSE	diffASE_FALSE
ENSMUSG00000035505	earASE_FALSE	dorsalASE_FALSE	diffASE_FALSE
ENSMUSG00000035506	earASE_FALSE	dorsalASE_FALSE	diffASE_FALSE
ENSMUSG00000035509	earASE_FALSE	dorsalASE_FALSE	diffASE_FALSE
ENSMUSG00000035517	earASE_FALSE	dorsalASE_FALSE	diffASE_FALSE
ENSMUSG00000035521	earASE_FALSE	dorsalASE_FALSE	diffASE_FALSE
ENSMUSG00000035529	earASE_FALSE	dorsalASE_FALSE	diffASE_FALSE
ENSMUSG00000035530	earASE_FALSE	dorsalASE_FALSE	diffASE_FALSE
ENSMUSG00000035545	earASE_FALSE	dorsalASE_FALSE	diffASE_FALSE
ENSMUSG00000035547	earASE_FALSE	dorsalASE_TRUE	diffASE_FALSE
ENSMUSG00000035557	earASE_FALSE	dorsalASE_FALSE	diffASE_FALSE
ENSMUSG00000035559	earASE_FALSE	dorsalASE_FALSE	diffASE_FALSE
ENSMUSG00000035566	earASE_FALSE	dorsalASE_FALSE	diffASE_FALSE
ENSMUSG00000035569	earASE_FALSE	dorsalASE_FALSE	diffASE_FALSE
ENSMUSG00000035572	earASE_FALSE	dorsalASE_FALSE	diffASE_FALSE
ENSMUSG00000035575	earASE_FALSE	dorsalASE_FALSE	diffASE_FALSE
ENSMUSG00000035585	earASE_FALSE	dorsalASE_FALSE	diffASE_FALSE
ENSMUSG00000035595	earASE_FALSE	dorsalASE_FALSE	diffASE_FALSE
ENSMUSG00000035596	earASE_FALSE	dorsalASE_FALSE	diffASE_FALSE
ENSMUSG00000035597	earASE_FALSE	dorsalASE_FALSE	diffASE_FALSE
ENSMUSG00000035601	earASE_FALSE	dorsalASE_FALSE	diffASE_FALSE
ENSMUSG00000035614	earASE_FALSE	dorsalASE_FALSE	diffASE_FALSE
ENSMUSG00000035620	earASE_FALSE	dorsalASE_FALSE	diffASE_FALSE
ENSMUSG00000035621	earASE_TRUE	dorsalASE_FALSE	diffASE_FALSE
ENSMUSG00000035623	earASE_FALSE	dorsalASE_FALSE	diffASE_FALSE
ENSMUSG00000035629	earASE_FALSE	dorsalASE_FALSE	diffASE_FALSE
ENSMUSG00000035632	earASE_FALSE	dorsalASE_FALSE	diffASE_FALSE
ENSMUSG00000035637	earASE_FALSE	dorsalASE_FALSE	diffASE_FALSE
ENSMUSG00000035642	earASE_FALSE	dorsalASE_FALSE	diffASE_FALSE
ENSMUSG00000035649	earASE_FALSE	dorsalASE_FALSE	diffASE_FALSE
ENSMUSG00000035666	earASE_FALSE	dorsalASE_FALSE	diffASE_FALSE
ENSMUSG00000035671	earASE_FALSE	dorsalASE_FALSE	diffASE_FALSE
ENSMUSG00000035673	earASE_FALSE	dorsalASE_FALSE	diffASE_FALSE
ENSMUSG00000035674	earASE_FALSE	dorsalASE_FALSE	diffASE_FALSE
ENSMUSG00000035678	earASE_FALSE	dorsalASE_FALSE	diffASE_FALSE
ENSMUSG00000035683	earASE_FALSE	dorsalASE_FALSE	diffASE_FALSE
ENSMUSG00000035686	earASE_FALSE	dorsalASE_FALSE	diffASE_FALSE
ENSMUSG00000035692	earASE_FALSE	dorsalASE_FALSE	diffASE_FALSE
ENSMUSG00000035696	earASE_FALSE	dorsalASE_FALSE	diffASE_FALSE
ENSMUSG00000035704	earASE_FALSE	dorsalASE_TRUE	diffASE_FALSE
ENSMUSG00000035722	earASE_FALSE	dorsalASE_FALSE	diffASE_FALSE
ENSMUSG00000035725	earASE_FALSE	dorsalASE_FALSE	diffASE_FALSE
ENSMUSG00000035726	earASE_TRUE	dorsalASE_FALSE	diffASE_FALSE
ENSMUSG00000035754	earASE_FALSE	dorsalASE_FALSE	diffASE_FALSE
ENSMUSG00000035759	earASE_FALSE	dorsalASE_FALSE	diffASE_FALSE
ENSMUSG00000035762	earASE_FALSE	dorsalASE_FALSE	diffASE_FALSE
ENSMUSG00000035764	earASE_TRUE	dorsalASE_FALSE	diffASE_FALSE
ENSMUSG00000035765	earASE_FALSE	dorsalASE_FALSE	diffASE_FALSE
ENSMUSG00000035769	earASE_FALSE	dorsalASE_FALSE	diffASE_FALSE
ENSMUSG00000035770	earASE_FALSE	dorsalASE_FALSE	diffASE_FALSE
ENSMUSG00000035772	earASE_FALSE	dorsalASE_FALSE	diffASE_FALSE
ENSMUSG00000035776	earASE_FALSE	dorsalASE_FALSE	diffASE_FALSE
ENSMUSG00000035778	earASE_FALSE	dorsalASE_FALSE	diffASE_FALSE
ENSMUSG00000035781	earASE_FALSE	dorsalASE_FALSE	diffASE_FALSE
ENSMUSG00000035783	earASE_FALSE	dorsalASE_FALSE	diffASE_FALSE
ENSMUSG00000035790	earASE_FALSE	dorsalASE_FALSE	diffASE_FALSE
ENSMUSG00000035799	earASE_FALSE	dorsalASE_FALSE	diffASE_FALSE
ENSMUSG00000035824	earASE_FALSE	dorsalASE_FALSE	diffASE_FALSE
ENSMUSG00000035828	earASE_FALSE	dorsalASE_FALSE	diffASE_FALSE
ENSMUSG00000035834	earASE_FALSE	dorsalASE_FALSE	diffASE_FALSE
ENSMUSG00000035835	earASE_TRUE	dorsalASE_TRUE	diffASE_TRUE
ENSMUSG00000035840	earASE_FALSE	dorsalASE_FALSE	diffASE_FALSE
ENSMUSG00000035842	earASE_FALSE	dorsalASE_FALSE	diffASE_FALSE
ENSMUSG00000035847	earASE_FALSE	dorsalASE_FALSE	diffASE_FALSE
ENSMUSG00000035851	earASE_FALSE	dorsalASE_FALSE	diffASE_FALSE
ENSMUSG00000035863	earASE_FALSE	dorsalASE_FALSE	diffASE_FALSE
ENSMUSG00000035873	earASE_FALSE	dorsalASE_FALSE	diffASE_FALSE
ENSMUSG00000035877	earASE_FALSE	dorsalASE_FALSE	diffASE_FALSE
ENSMUSG00000035885	earASE_FALSE	dorsalASE_FALSE	diffASE_FALSE
ENSMUSG00000035890	earASE_TRUE	dorsalASE_FALSE	diffASE_FALSE
ENSMUSG00000035891	earASE_FALSE	dorsalASE_FALSE	diffASE_FALSE
ENSMUSG00000035898	earASE_FALSE	dorsalASE_FALSE	diffASE_FALSE
ENSMUSG00000035900	earASE_FALSE	dorsalASE_FALSE	diffASE_FALSE
ENSMUSG00000035901	earASE_FALSE	dorsalASE_FALSE	diffASE_FALSE
ENSMUSG00000035914	earASE_FALSE	dorsalASE_FALSE	diffASE_FALSE
ENSMUSG00000035919	earASE_FALSE	dorsalASE_FALSE	diffASE_FALSE
ENSMUSG00000035929	earASE_TRUE	dorsalASE_FALSE	diffASE_FALSE
ENSMUSG00000035933	earASE_FALSE	dorsalASE_FALSE	diffASE_FALSE
ENSMUSG00000035936	earASE_FALSE	dorsalASE_FALSE	diffASE_FALSE
ENSMUSG00000035941	earASE_FALSE	dorsalASE_FALSE	diffASE_FALSE
ENSMUSG00000035944	earASE_FALSE	dorsalASE_FALSE	diffASE_FALSE
ENSMUSG00000035949	earASE_FALSE	dorsalASE_FALSE	diffASE_FALSE
ENSMUSG00000035953	earASE_FALSE	dorsalASE_FALSE	diffASE_FALSE
ENSMUSG00000035954	earASE_FALSE	dorsalASE_FALSE	diffASE_FALSE
ENSMUSG00000035958	earASE_FALSE	dorsalASE_FALSE	diffASE_FALSE
ENSMUSG00000035967	earASE_FALSE	dorsalASE_FALSE	diffASE_FALSE
ENSMUSG00000035969	earASE_FALSE	dorsalASE_TRUE	diffASE_FALSE
ENSMUSG00000035992	earASE_FALSE	dorsalASE_FALSE	diffASE_FALSE
ENSMUSG00000036002	earASE_FALSE	dorsalASE_FALSE	diffASE_FALSE
ENSMUSG00000036006	earASE_FALSE	dorsalASE_FALSE	diffASE_FALSE
ENSMUSG00000036009	earASE_FALSE	dorsalASE_FALSE	diffASE_FALSE
ENSMUSG00000036019	earASE_FALSE	dorsalASE_FALSE	diffASE_FALSE
ENSMUSG00000036022	earASE_FALSE	dorsalASE_FALSE	diffASE_FALSE
ENSMUSG00000036023	earASE_FALSE	dorsalASE_FALSE	diffASE_FALSE
ENSMUSG00000036026	earASE_FALSE	dorsalASE_FALSE	diffASE_FALSE
ENSMUSG00000036036	earASE_FALSE	dorsalASE_FALSE	diffASE_FALSE
ENSMUSG00000036046	earASE_FALSE	dorsalASE_FALSE	diffASE_FALSE
ENSMUSG00000036052	earASE_FALSE	dorsalASE_FALSE	diffASE_FALSE
ENSMUSG00000036053	earASE_TRUE	dorsalASE_FALSE	diffASE_TRUE
ENSMUSG00000036054	earASE_FALSE	dorsalASE_FALSE	diffASE_FALSE
ENSMUSG00000036057	earASE_FALSE	dorsalASE_FALSE	diffASE_FALSE
ENSMUSG00000036061	earASE_FALSE	dorsalASE_FALSE	diffASE_FALSE
ENSMUSG00000036067	earASE_FALSE	dorsalASE_FALSE	diffASE_FALSE
ENSMUSG00000036073	earASE_FALSE	dorsalASE_FALSE	diffASE_FALSE
ENSMUSG00000036078	earASE_FALSE	dorsalASE_FALSE	diffASE_FALSE
ENSMUSG00000036087	earASE_FALSE	dorsalASE_FALSE	diffASE_FALSE
ENSMUSG00000036093	earASE_FALSE	dorsalASE_FALSE	diffASE_FALSE
ENSMUSG00000036095	earASE_FALSE	dorsalASE_FALSE	diffASE_FALSE
ENSMUSG00000036097	earASE_FALSE	dorsalASE_FALSE	diffASE_FALSE
ENSMUSG00000036099	earASE_FALSE	dorsalASE_FALSE	diffASE_FALSE
ENSMUSG00000036103	earASE_FALSE	dorsalASE_FALSE	diffASE_FALSE
ENSMUSG00000036104	earASE_FALSE	dorsalASE_FALSE	diffASE_FALSE
ENSMUSG00000036106	earASE_FALSE	dorsalASE_FALSE	diffASE_FALSE
ENSMUSG00000036111	earASE_FALSE	dorsalASE_FALSE	diffASE_FALSE
ENSMUSG00000036112	earASE_FALSE	dorsalASE_FALSE	diffASE_FALSE
ENSMUSG00000036120	earASE_FALSE	dorsalASE_FALSE	diffASE_FALSE
ENSMUSG00000036138	earASE_TRUE	dorsalASE_TRUE	diffASE_FALSE
ENSMUSG00000036144	earASE_FALSE	dorsalASE_FALSE	diffASE_FALSE
ENSMUSG00000036151	earASE_FALSE	dorsalASE_FALSE	diffASE_FALSE
ENSMUSG00000036155	earASE_FALSE	dorsalASE_FALSE	diffASE_FALSE
ENSMUSG00000036158	earASE_FALSE	dorsalASE_FALSE	diffASE_FALSE
ENSMUSG00000036160	earASE_FALSE	dorsalASE_FALSE	diffASE_FALSE
ENSMUSG00000036167	earASE_FALSE	dorsalASE_FALSE	diffASE_FALSE
ENSMUSG00000036169	earASE_FALSE	dorsalASE_FALSE	diffASE_FALSE
ENSMUSG00000036180	earASE_FALSE	dorsalASE_FALSE	diffASE_FALSE
ENSMUSG00000036181	earASE_TRUE	dorsalASE_FALSE	diffASE_FALSE
ENSMUSG00000036186	earASE_FALSE	dorsalASE_FALSE	diffASE_FALSE
ENSMUSG00000036188	earASE_FALSE	dorsalASE_FALSE	diffASE_FALSE
ENSMUSG00000036197	earASE_FALSE	dorsalASE_FALSE	diffASE_FALSE
ENSMUSG00000036199	earASE_FALSE	dorsalASE_FALSE	diffASE_FALSE
ENSMUSG00000036202	earASE_FALSE	dorsalASE_FALSE	diffASE_FALSE
ENSMUSG00000036206	earASE_FALSE	dorsalASE_FALSE	diffASE_FALSE
ENSMUSG00000036208	earASE_FALSE	dorsalASE_FALSE	diffASE_FALSE
ENSMUSG00000036223	earASE_FALSE	dorsalASE_FALSE	diffASE_FALSE
ENSMUSG00000036225	earASE_FALSE	dorsalASE_FALSE	diffASE_FALSE
ENSMUSG00000036241	earASE_FALSE	dorsalASE_FALSE	diffASE_FALSE
ENSMUSG00000036242	earASE_FALSE	dorsalASE_FALSE	diffASE_FALSE
ENSMUSG00000036246	earASE_FALSE	dorsalASE_FALSE	diffASE_FALSE
ENSMUSG00000036249	earASE_FALSE	dorsalASE_FALSE	diffASE_FALSE
ENSMUSG00000036256	earASE_FALSE	dorsalASE_FALSE	diffASE_FALSE
ENSMUSG00000036257	earASE_FALSE	dorsalASE_FALSE	diffASE_FALSE
ENSMUSG00000036270	earASE_FALSE	dorsalASE_FALSE	diffASE_FALSE
ENSMUSG00000036273	earASE_FALSE	dorsalASE_FALSE	diffASE_FALSE
ENSMUSG00000036275	earASE_FALSE	dorsalASE_FALSE	diffASE_FALSE
ENSMUSG00000036278	earASE_FALSE	dorsalASE_FALSE	diffASE_FALSE
ENSMUSG00000036281	earASE_FALSE	dorsalASE_FALSE	diffASE_FALSE
ENSMUSG00000036282	earASE_FALSE	dorsalASE_FALSE	diffASE_FALSE
ENSMUSG00000036285	earASE_FALSE	dorsalASE_FALSE	diffASE_FALSE
ENSMUSG00000036291	earASE_FALSE	dorsalASE_FALSE	diffASE_FALSE
ENSMUSG00000036298	earASE_FALSE	dorsalASE_FALSE	diffASE_FALSE
ENSMUSG00000036299	earASE_FALSE	dorsalASE_FALSE	diffASE_FALSE
ENSMUSG00000036306	earASE_FALSE	dorsalASE_FALSE	diffASE_FALSE
ENSMUSG00000036309	earASE_FALSE	dorsalASE_FALSE	diffASE_FALSE
ENSMUSG00000036315	earASE_FALSE	dorsalASE_FALSE	diffASE_FALSE
ENSMUSG00000036323	earASE_FALSE	dorsalASE_FALSE	diffASE_FALSE
ENSMUSG00000036330	earASE_FALSE	dorsalASE_FALSE	diffASE_FALSE
ENSMUSG00000036333	earASE_FALSE	dorsalASE_FALSE	diffASE_FALSE
ENSMUSG00000036339	earASE_FALSE	dorsalASE_FALSE	diffASE_FALSE
ENSMUSG00000036352	earASE_FALSE	dorsalASE_FALSE	diffASE_FALSE
ENSMUSG00000036356	earASE_FALSE	dorsalASE_FALSE	diffASE_FALSE
ENSMUSG00000036371	earASE_FALSE	dorsalASE_FALSE	diffASE_FALSE
ENSMUSG00000036372	earASE_FALSE	dorsalASE_FALSE	diffASE_FALSE
ENSMUSG00000036390	earASE_FALSE	dorsalASE_FALSE	diffASE_FALSE
ENSMUSG00000036391	earASE_FALSE	dorsalASE_FALSE	diffASE_FALSE
ENSMUSG00000036395	earASE_FALSE	dorsalASE_FALSE	diffASE_FALSE
ENSMUSG00000036398	earASE_FALSE	dorsalASE_FALSE	diffASE_FALSE
ENSMUSG00000036402	earASE_FALSE	dorsalASE_FALSE	diffASE_FALSE
ENSMUSG00000036403	earASE_FALSE	dorsalASE_FALSE	diffASE_FALSE
ENSMUSG00000036427	earASE_FALSE	dorsalASE_FALSE	diffASE_FALSE
ENSMUSG00000036430	earASE_FALSE	dorsalASE_FALSE	diffASE_FALSE
ENSMUSG00000036432	earASE_FALSE	dorsalASE_FALSE	diffASE_FALSE
ENSMUSG00000036435	earASE_FALSE	dorsalASE_FALSE	diffASE_FALSE
ENSMUSG00000036437	earASE_FALSE	dorsalASE_FALSE	diffASE_FALSE
ENSMUSG00000036438	earASE_FALSE	dorsalASE_FALSE	diffASE_FALSE
ENSMUSG00000036442	earASE_FALSE	dorsalASE_FALSE	diffASE_FALSE
ENSMUSG00000036446	earASE_FALSE	dorsalASE_FALSE	diffASE_FALSE
ENSMUSG00000036450	earASE_FALSE	dorsalASE_FALSE	diffASE_FALSE
ENSMUSG00000036452	earASE_FALSE	dorsalASE_FALSE	diffASE_FALSE
ENSMUSG00000036459	earASE_FALSE	dorsalASE_FALSE	diffASE_FALSE
ENSMUSG00000036461	earASE_FALSE	dorsalASE_FALSE	diffASE_FALSE
ENSMUSG00000036478	earASE_FALSE	dorsalASE_FALSE	diffASE_FALSE
ENSMUSG00000036492	earASE_FALSE	dorsalASE_FALSE	diffASE_FALSE
ENSMUSG00000036499	earASE_FALSE	dorsalASE_FALSE	diffASE_FALSE
ENSMUSG00000036501	earASE_FALSE	dorsalASE_FALSE	diffASE_FALSE
ENSMUSG00000036502	earASE_FALSE	dorsalASE_TRUE	diffASE_FALSE
ENSMUSG00000036503	earASE_FALSE	dorsalASE_FALSE	diffASE_FALSE
ENSMUSG00000036513	earASE_FALSE	dorsalASE_FALSE	diffASE_FALSE
ENSMUSG00000036528	earASE_FALSE	dorsalASE_FALSE	diffASE_FALSE
ENSMUSG00000036529	earASE_FALSE	dorsalASE_FALSE	diffASE_FALSE
ENSMUSG00000036533	earASE_FALSE	dorsalASE_FALSE	diffASE_FALSE
ENSMUSG00000036534	earASE_FALSE	dorsalASE_FALSE	diffASE_FALSE
ENSMUSG00000036545	earASE_FALSE	dorsalASE_FALSE	diffASE_FALSE
ENSMUSG00000036550	earASE_FALSE	dorsalASE_TRUE	diffASE_FALSE
ENSMUSG00000036552	earASE_FALSE	dorsalASE_FALSE	diffASE_FALSE
ENSMUSG00000036555	earASE_FALSE	dorsalASE_FALSE	diffASE_FALSE
ENSMUSG00000036560	earASE_FALSE	dorsalASE_FALSE	diffASE_FALSE
ENSMUSG00000036561	earASE_FALSE	dorsalASE_FALSE	diffASE_FALSE
ENSMUSG00000036564	earASE_TRUE	dorsalASE_FALSE	diffASE_FALSE
ENSMUSG00000036565	earASE_FALSE	dorsalASE_FALSE	diffASE_FALSE
ENSMUSG00000036568	earASE_FALSE	dorsalASE_FALSE	diffASE_FALSE
ENSMUSG00000036570	earASE_FALSE	dorsalASE_FALSE	diffASE_FALSE
ENSMUSG00000036580	earASE_FALSE	dorsalASE_FALSE	diffASE_FALSE
ENSMUSG00000036585	earASE_FALSE	dorsalASE_FALSE	diffASE_FALSE
ENSMUSG00000036591	earASE_FALSE	dorsalASE_FALSE	diffASE_FALSE
ENSMUSG00000036594	earASE_FALSE	dorsalASE_FALSE	diffASE_FALSE
ENSMUSG00000036596	earASE_FALSE	dorsalASE_FALSE	diffASE_FALSE
ENSMUSG00000036599	earASE_FALSE	dorsalASE_FALSE	diffASE_FALSE
ENSMUSG00000036606	earASE_FALSE	dorsalASE_FALSE	diffASE_FALSE
ENSMUSG00000036611	earASE_FALSE	dorsalASE_FALSE	diffASE_FALSE
ENSMUSG00000036613	earASE_FALSE	dorsalASE_FALSE	diffASE_FALSE
ENSMUSG00000036615	earASE_FALSE	dorsalASE_FALSE	diffASE_FALSE
ENSMUSG00000036617	earASE_FALSE	dorsalASE_FALSE	diffASE_FALSE
ENSMUSG00000036620	earASE_FALSE	dorsalASE_FALSE	diffASE_FALSE
ENSMUSG00000036622	earASE_FALSE	dorsalASE_FALSE	diffASE_FALSE
ENSMUSG00000036632	earASE_FALSE	dorsalASE_FALSE	diffASE_FALSE
ENSMUSG00000036636	earASE_FALSE	dorsalASE_FALSE	diffASE_FALSE
ENSMUSG00000036639	earASE_FALSE	dorsalASE_FALSE	diffASE_FALSE
ENSMUSG00000036644	earASE_TRUE	dorsalASE_FALSE	diffASE_FALSE
ENSMUSG00000036646	earASE_FALSE	dorsalASE_FALSE	diffASE_FALSE
ENSMUSG00000036661	earASE_FALSE	dorsalASE_FALSE	diffASE_FALSE
ENSMUSG00000036667	earASE_FALSE	dorsalASE_FALSE	diffASE_FALSE
ENSMUSG00000036672	earASE_TRUE	dorsalASE_FALSE	diffASE_FALSE
ENSMUSG00000036676	earASE_FALSE	dorsalASE_FALSE	diffASE_FALSE
ENSMUSG00000036678	earASE_FALSE	dorsalASE_FALSE	diffASE_FALSE
ENSMUSG00000036686	earASE_FALSE	dorsalASE_FALSE	diffASE_FALSE
ENSMUSG00000036693	earASE_FALSE	dorsalASE_FALSE	diffASE_FALSE
ENSMUSG00000036698	earASE_FALSE	dorsalASE_FALSE	diffASE_FALSE
ENSMUSG00000036707	earASE_FALSE	dorsalASE_FALSE	diffASE_FALSE
ENSMUSG00000036712	earASE_FALSE	dorsalASE_FALSE	diffASE_FALSE
ENSMUSG00000036718	earASE_FALSE	dorsalASE_FALSE	diffASE_FALSE
ENSMUSG00000036721	earASE_FALSE	dorsalASE_FALSE	diffASE_FALSE
ENSMUSG00000036737	earASE_FALSE	dorsalASE_FALSE	diffASE_FALSE
ENSMUSG00000036745	earASE_FALSE	dorsalASE_FALSE	diffASE_FALSE
ENSMUSG00000036748	earASE_FALSE	dorsalASE_FALSE	diffASE_FALSE
ENSMUSG00000036751	earASE_FALSE	dorsalASE_FALSE	diffASE_FALSE
ENSMUSG00000036752	earASE_FALSE	dorsalASE_FALSE	diffASE_FALSE
ENSMUSG00000036764	earASE_FALSE	dorsalASE_FALSE	diffASE_FALSE
ENSMUSG00000036768	earASE_FALSE	dorsalASE_FALSE	diffASE_FALSE
ENSMUSG00000036775	earASE_FALSE	dorsalASE_FALSE	diffASE_FALSE
ENSMUSG00000036777	earASE_FALSE	dorsalASE_FALSE	diffASE_FALSE
ENSMUSG00000036779	earASE_FALSE	dorsalASE_FALSE	diffASE_FALSE
ENSMUSG00000036781	earASE_FALSE	dorsalASE_FALSE	diffASE_FALSE
ENSMUSG00000036792	earASE_FALSE	dorsalASE_FALSE	diffASE_FALSE
ENSMUSG00000036810	earASE_FALSE	dorsalASE_FALSE	diffASE_FALSE
ENSMUSG00000036817	earASE_FALSE	dorsalASE_FALSE	diffASE_FALSE
ENSMUSG00000036819	earASE_FALSE	dorsalASE_FALSE	diffASE_FALSE
ENSMUSG00000036820	earASE_FALSE	dorsalASE_FALSE	diffASE_FALSE
ENSMUSG00000036822	earASE_FALSE	dorsalASE_FALSE	diffASE_FALSE
ENSMUSG00000036825	earASE_FALSE	dorsalASE_FALSE	diffASE_FALSE
ENSMUSG00000036833	earASE_FALSE	dorsalASE_FALSE	diffASE_FALSE
ENSMUSG00000036835	earASE_TRUE	dorsalASE_FALSE	diffASE_FALSE
ENSMUSG00000036840	earASE_FALSE	dorsalASE_FALSE	diffASE_FALSE
ENSMUSG00000036845	earASE_FALSE	dorsalASE_FALSE	diffASE_FALSE
ENSMUSG00000036850	earASE_FALSE	dorsalASE_FALSE	diffASE_FALSE
ENSMUSG00000036854	earASE_FALSE	dorsalASE_FALSE	diffASE_FALSE
ENSMUSG00000036860	earASE_FALSE	dorsalASE_FALSE	diffASE_FALSE
ENSMUSG00000036862	earASE_FALSE	dorsalASE_FALSE	diffASE_FALSE
ENSMUSG00000036864	earASE_FALSE	dorsalASE_FALSE	diffASE_FALSE
ENSMUSG00000036867	earASE_FALSE	dorsalASE_FALSE	diffASE_FALSE
ENSMUSG00000036873	earASE_FALSE	dorsalASE_FALSE	diffASE_FALSE
ENSMUSG00000036879	earASE_FALSE	dorsalASE_FALSE	diffASE_FALSE
ENSMUSG00000036880	earASE_FALSE	dorsalASE_FALSE	diffASE_FALSE
ENSMUSG00000036882	earASE_FALSE	dorsalASE_FALSE	diffASE_FALSE
ENSMUSG00000036890	earASE_FALSE	dorsalASE_FALSE	diffASE_FALSE
ENSMUSG00000036893	earASE_FALSE	dorsalASE_FALSE	diffASE_FALSE
ENSMUSG00000036898	earASE_FALSE	dorsalASE_FALSE	diffASE_FALSE
ENSMUSG00000036904	earASE_FALSE	dorsalASE_FALSE	diffASE_FALSE
ENSMUSG00000036905	earASE_FALSE	dorsalASE_FALSE	diffASE_FALSE
ENSMUSG00000036908	earASE_FALSE	dorsalASE_FALSE	diffASE_FALSE
ENSMUSG00000036916	earASE_FALSE	dorsalASE_FALSE	diffASE_FALSE
ENSMUSG00000036918	earASE_FALSE	dorsalASE_FALSE	diffASE_FALSE
ENSMUSG00000036931	earASE_FALSE	dorsalASE_FALSE	diffASE_FALSE
ENSMUSG00000036934	earASE_FALSE	dorsalASE_FALSE	diffASE_FALSE
ENSMUSG00000036940	earASE_FALSE	dorsalASE_FALSE	diffASE_FALSE
ENSMUSG00000036941	earASE_TRUE	dorsalASE_FALSE	diffASE_FALSE
ENSMUSG00000036943	earASE_FALSE	dorsalASE_FALSE	diffASE_FALSE
ENSMUSG00000036944	earASE_FALSE	dorsalASE_FALSE	diffASE_FALSE
ENSMUSG00000036948	earASE_FALSE	dorsalASE_FALSE	diffASE_FALSE
ENSMUSG00000036955	earASE_FALSE	dorsalASE_FALSE	diffASE_FALSE
ENSMUSG00000036957	earASE_FALSE	dorsalASE_FALSE	diffASE_FALSE
ENSMUSG00000036966	earASE_FALSE	dorsalASE_FALSE	diffASE_FALSE
ENSMUSG00000036968	earASE_FALSE	dorsalASE_FALSE	diffASE_FALSE
ENSMUSG00000036975	earASE_FALSE	dorsalASE_FALSE	diffASE_FALSE
ENSMUSG00000036977	earASE_FALSE	dorsalASE_FALSE	diffASE_FALSE
ENSMUSG00000036980	earASE_FALSE	dorsalASE_FALSE	diffASE_FALSE
ENSMUSG00000036983	earASE_FALSE	dorsalASE_FALSE	diffASE_FALSE
ENSMUSG00000036985	earASE_FALSE	dorsalASE_FALSE	diffASE_FALSE
ENSMUSG00000036986	earASE_FALSE	dorsalASE_FALSE	diffASE_FALSE
ENSMUSG00000036989	earASE_FALSE	dorsalASE_FALSE	diffASE_FALSE
ENSMUSG00000036990	earASE_FALSE	dorsalASE_FALSE	diffASE_FALSE
ENSMUSG00000036992	earASE_FALSE	dorsalASE_FALSE	diffASE_FALSE
ENSMUSG00000036995	earASE_TRUE	dorsalASE_FALSE	diffASE_FALSE
ENSMUSG00000037001	earASE_FALSE	dorsalASE_FALSE	diffASE_FALSE
ENSMUSG00000037003	earASE_FALSE	dorsalASE_FALSE	diffASE_FALSE
ENSMUSG00000037007	earASE_FALSE	dorsalASE_FALSE	diffASE_FALSE
ENSMUSG00000037010	earASE_FALSE	dorsalASE_FALSE	diffASE_FALSE
ENSMUSG00000037012	earASE_FALSE	dorsalASE_FALSE	diffASE_FALSE
ENSMUSG00000037013	earASE_FALSE	dorsalASE_FALSE	diffASE_FALSE
ENSMUSG00000037017	earASE_FALSE	dorsalASE_FALSE	diffASE_FALSE
ENSMUSG00000037020	earASE_FALSE	dorsalASE_FALSE	diffASE_FALSE
ENSMUSG00000037022	earASE_FALSE	dorsalASE_FALSE	diffASE_FALSE
ENSMUSG00000037029	earASE_TRUE	dorsalASE_FALSE	diffASE_FALSE
ENSMUSG00000037031	earASE_FALSE	dorsalASE_FALSE	diffASE_FALSE
ENSMUSG00000037032	earASE_FALSE	dorsalASE_FALSE	diffASE_FALSE
ENSMUSG00000037035	earASE_FALSE	dorsalASE_FALSE	diffASE_FALSE
ENSMUSG00000037049	earASE_FALSE	dorsalASE_FALSE	diffASE_FALSE
ENSMUSG00000037058	earASE_FALSE	dorsalASE_FALSE	diffASE_FALSE
ENSMUSG00000037060	earASE_TRUE	dorsalASE_TRUE	diffASE_FALSE
ENSMUSG00000037062	earASE_FALSE	dorsalASE_FALSE	diffASE_FALSE
ENSMUSG00000037071	earASE_FALSE	dorsalASE_FALSE	diffASE_FALSE
ENSMUSG00000037072	earASE_FALSE	dorsalASE_FALSE	diffASE_FALSE
ENSMUSG00000037075	earASE_FALSE	dorsalASE_FALSE	diffASE_FALSE
ENSMUSG00000037085	earASE_FALSE	dorsalASE_FALSE	diffASE_FALSE
ENSMUSG00000037089	earASE_FALSE	dorsalASE_FALSE	diffASE_FALSE
ENSMUSG00000037095	earASE_TRUE	dorsalASE_TRUE	diffASE_FALSE
ENSMUSG00000037098	earASE_FALSE	dorsalASE_FALSE	diffASE_FALSE
ENSMUSG00000037103	earASE_FALSE	dorsalASE_FALSE	diffASE_FALSE
ENSMUSG00000037104	earASE_FALSE	dorsalASE_FALSE	diffASE_FALSE
ENSMUSG00000037110	earASE_FALSE	dorsalASE_FALSE	diffASE_FALSE
ENSMUSG00000037111	earASE_TRUE	dorsalASE_FALSE	diffASE_FALSE
ENSMUSG00000037112	earASE_FALSE	dorsalASE_FALSE	diffASE_FALSE
ENSMUSG00000037119	earASE_FALSE	dorsalASE_FALSE	diffASE_FALSE
ENSMUSG00000037134	earASE_FALSE	dorsalASE_FALSE	diffASE_FALSE
ENSMUSG00000037148	earASE_FALSE	dorsalASE_FALSE	diffASE_FALSE
ENSMUSG00000037149	earASE_FALSE	dorsalASE_FALSE	diffASE_FALSE
ENSMUSG00000037151	earASE_TRUE	dorsalASE_FALSE	diffASE_FALSE
ENSMUSG00000037152	earASE_FALSE	dorsalASE_FALSE	diffASE_FALSE
ENSMUSG00000037166	earASE_FALSE	dorsalASE_FALSE	diffASE_FALSE
ENSMUSG00000037169	earASE_FALSE	dorsalASE_FALSE	diffASE_FALSE
ENSMUSG00000037172	earASE_FALSE	dorsalASE_FALSE	diffASE_FALSE
ENSMUSG00000037174	earASE_FALSE	dorsalASE_FALSE	diffASE_FALSE
ENSMUSG00000037190	earASE_FALSE	dorsalASE_FALSE	diffASE_FALSE
ENSMUSG00000037197	earASE_FALSE	dorsalASE_FALSE	diffASE_FALSE
ENSMUSG00000037204	earASE_FALSE	dorsalASE_FALSE	diffASE_FALSE
ENSMUSG00000037206	earASE_FALSE	dorsalASE_FALSE	diffASE_FALSE
ENSMUSG00000037210	earASE_FALSE	dorsalASE_FALSE	diffASE_FALSE
ENSMUSG00000037211	earASE_FALSE	dorsalASE_FALSE	diffASE_FALSE
ENSMUSG00000037214	earASE_FALSE	dorsalASE_FALSE	diffASE_FALSE
ENSMUSG00000037221	earASE_FALSE	dorsalASE_FALSE	diffASE_FALSE
ENSMUSG00000037234	earASE_FALSE	dorsalASE_FALSE	diffASE_FALSE
ENSMUSG00000037235	earASE_FALSE	dorsalASE_FALSE	diffASE_FALSE
ENSMUSG00000037236	earASE_FALSE	dorsalASE_FALSE	diffASE_FALSE
ENSMUSG00000037239	earASE_FALSE	dorsalASE_FALSE	diffASE_FALSE
ENSMUSG00000037242	earASE_FALSE	dorsalASE_FALSE	diffASE_FALSE
ENSMUSG00000037243	earASE_FALSE	dorsalASE_FALSE	diffASE_FALSE
ENSMUSG00000037251	earASE_FALSE	dorsalASE_FALSE	diffASE_FALSE
ENSMUSG00000037253	earASE_FALSE	dorsalASE_FALSE	diffASE_FALSE
ENSMUSG00000037257	earASE_FALSE	dorsalASE_FALSE	diffASE_FALSE
ENSMUSG00000037260	earASE_FALSE	dorsalASE_FALSE	diffASE_FALSE
ENSMUSG00000037262	earASE_FALSE	dorsalASE_FALSE	diffASE_FALSE
ENSMUSG00000037266	earASE_FALSE	dorsalASE_FALSE	diffASE_FALSE
ENSMUSG00000037270	earASE_FALSE	dorsalASE_FALSE	diffASE_FALSE
ENSMUSG00000037275	earASE_FALSE	dorsalASE_FALSE	diffASE_FALSE
ENSMUSG00000037278	earASE_FALSE	dorsalASE_FALSE	diffASE_FALSE
ENSMUSG00000037286	earASE_FALSE	dorsalASE_FALSE	diffASE_FALSE
ENSMUSG00000037287	earASE_FALSE	dorsalASE_FALSE	diffASE_FALSE
ENSMUSG00000037295	earASE_FALSE	dorsalASE_FALSE	diffASE_FALSE
ENSMUSG00000037300	earASE_FALSE	dorsalASE_FALSE	diffASE_FALSE
ENSMUSG00000037306	earASE_FALSE	dorsalASE_FALSE	diffASE_FALSE
ENSMUSG00000037313	earASE_FALSE	dorsalASE_FALSE	diffASE_FALSE
ENSMUSG00000037315	earASE_FALSE	dorsalASE_FALSE	diffASE_FALSE
ENSMUSG00000037316	earASE_FALSE	dorsalASE_FALSE	diffASE_FALSE
ENSMUSG00000037321	earASE_FALSE	dorsalASE_FALSE	diffASE_FALSE
ENSMUSG00000037325	earASE_FALSE	dorsalASE_FALSE	diffASE_FALSE
ENSMUSG00000037326	earASE_FALSE	dorsalASE_FALSE	diffASE_FALSE
ENSMUSG00000037331	earASE_FALSE	dorsalASE_FALSE	diffASE_FALSE
ENSMUSG00000037337	earASE_FALSE	dorsalASE_FALSE	diffASE_FALSE
ENSMUSG00000037339	earASE_FALSE	dorsalASE_FALSE	diffASE_FALSE
ENSMUSG00000037343	earASE_FALSE	dorsalASE_FALSE	diffASE_FALSE
ENSMUSG00000037344	earASE_FALSE	dorsalASE_FALSE	diffASE_FALSE
ENSMUSG00000037347	earASE_TRUE	dorsalASE_TRUE	diffASE_FALSE
ENSMUSG00000037348	earASE_TRUE	dorsalASE_FALSE	diffASE_FALSE
ENSMUSG00000037349	earASE_FALSE	dorsalASE_FALSE	diffASE_FALSE
ENSMUSG00000037351	earASE_FALSE	dorsalASE_FALSE	diffASE_FALSE
ENSMUSG00000037353	earASE_FALSE	dorsalASE_FALSE	diffASE_FALSE
ENSMUSG00000037355	earASE_FALSE	dorsalASE_FALSE	diffASE_FALSE
ENSMUSG00000037361	earASE_FALSE	dorsalASE_FALSE	diffASE_FALSE
ENSMUSG00000037362	earASE_TRUE	dorsalASE_FALSE	diffASE_TRUE
ENSMUSG00000037363	earASE_TRUE	dorsalASE_FALSE	diffASE_FALSE
ENSMUSG00000037364	earASE_FALSE	dorsalASE_FALSE	diffASE_FALSE
ENSMUSG00000037366	earASE_FALSE	dorsalASE_FALSE	diffASE_FALSE
ENSMUSG00000037369	earASE_FALSE	dorsalASE_FALSE	diffASE_FALSE
ENSMUSG00000037370	earASE_FALSE	dorsalASE_FALSE	diffASE_FALSE
ENSMUSG00000037375	earASE_FALSE	dorsalASE_FALSE	diffASE_FALSE
ENSMUSG00000037376	earASE_FALSE	dorsalASE_FALSE	diffASE_FALSE
ENSMUSG00000037400	earASE_FALSE	dorsalASE_FALSE	diffASE_FALSE
ENSMUSG00000037405	earASE_FALSE	dorsalASE_FALSE	diffASE_FALSE
ENSMUSG00000037406	earASE_FALSE	dorsalASE_FALSE	diffASE_FALSE
ENSMUSG00000037408	earASE_FALSE	dorsalASE_FALSE	diffASE_FALSE
ENSMUSG00000037410	earASE_FALSE	dorsalASE_FALSE	diffASE_FALSE
ENSMUSG00000037411	earASE_FALSE	dorsalASE_TRUE	diffASE_FALSE
ENSMUSG00000037415	earASE_FALSE	dorsalASE_FALSE	diffASE_FALSE
ENSMUSG00000037416	earASE_FALSE	dorsalASE_FALSE	diffASE_FALSE
ENSMUSG00000037419	earASE_FALSE	dorsalASE_FALSE	diffASE_FALSE
ENSMUSG00000037426	earASE_FALSE	dorsalASE_FALSE	diffASE_FALSE
ENSMUSG00000037434	earASE_FALSE	dorsalASE_FALSE	diffASE_FALSE
ENSMUSG00000037443	earASE_FALSE	dorsalASE_FALSE	diffASE_FALSE
ENSMUSG00000037447	earASE_TRUE	dorsalASE_FALSE	diffASE_FALSE
ENSMUSG00000037455	earASE_TRUE	dorsalASE_FALSE	diffASE_FALSE
ENSMUSG00000037458	earASE_FALSE	dorsalASE_FALSE	diffASE_FALSE
ENSMUSG00000037461	earASE_FALSE	dorsalASE_FALSE	diffASE_FALSE
ENSMUSG00000037465	earASE_TRUE	dorsalASE_FALSE	diffASE_FALSE
ENSMUSG00000037466	earASE_FALSE	dorsalASE_FALSE	diffASE_FALSE
ENSMUSG00000037470	earASE_FALSE	dorsalASE_FALSE	diffASE_FALSE
ENSMUSG00000037474	earASE_FALSE	dorsalASE_FALSE	diffASE_FALSE
ENSMUSG00000037486	earASE_FALSE	dorsalASE_FALSE	diffASE_FALSE
ENSMUSG00000037487	earASE_FALSE	dorsalASE_FALSE	diffASE_FALSE
ENSMUSG00000037493	earASE_FALSE	dorsalASE_FALSE	diffASE_FALSE
ENSMUSG00000037499	earASE_FALSE	dorsalASE_FALSE	diffASE_FALSE
ENSMUSG00000037503	earASE_FALSE	dorsalASE_FALSE	diffASE_FALSE
ENSMUSG00000037514	earASE_FALSE	dorsalASE_FALSE	diffASE_FALSE
ENSMUSG00000037519	earASE_FALSE	dorsalASE_FALSE	diffASE_FALSE
ENSMUSG00000037523	earASE_FALSE	dorsalASE_FALSE	diffASE_FALSE
ENSMUSG00000037525	earASE_FALSE	dorsalASE_FALSE	diffASE_FALSE
ENSMUSG00000037526	earASE_FALSE	dorsalASE_FALSE	diffASE_FALSE
ENSMUSG00000037531	earASE_FALSE	dorsalASE_FALSE	diffASE_FALSE
ENSMUSG00000037533	earASE_FALSE	dorsalASE_FALSE	diffASE_FALSE
ENSMUSG00000037536	earASE_FALSE	dorsalASE_FALSE	diffASE_FALSE
ENSMUSG00000037544	earASE_FALSE	dorsalASE_FALSE	diffASE_FALSE
ENSMUSG00000037552	earASE_FALSE	dorsalASE_FALSE	diffASE_FALSE
ENSMUSG00000037553	earASE_FALSE	dorsalASE_FALSE	diffASE_FALSE
ENSMUSG00000037563	earASE_FALSE	dorsalASE_FALSE	diffASE_FALSE
ENSMUSG00000037568	earASE_FALSE	dorsalASE_FALSE	diffASE_FALSE
ENSMUSG00000037570	earASE_TRUE	dorsalASE_TRUE	diffASE_FALSE
ENSMUSG00000037572	earASE_FALSE	dorsalASE_FALSE	diffASE_FALSE
ENSMUSG00000037573	earASE_TRUE	dorsalASE_TRUE	diffASE_FALSE
ENSMUSG00000037577	earASE_FALSE	dorsalASE_FALSE	diffASE_FALSE
ENSMUSG00000037580	earASE_FALSE	dorsalASE_FALSE	diffASE_FALSE
ENSMUSG00000037594	earASE_FALSE	dorsalASE_FALSE	diffASE_FALSE
ENSMUSG00000037601	earASE_FALSE	dorsalASE_FALSE	diffASE_FALSE
ENSMUSG00000037605	earASE_FALSE	dorsalASE_FALSE	diffASE_FALSE
ENSMUSG00000037606	earASE_FALSE	dorsalASE_FALSE	diffASE_FALSE
ENSMUSG00000037608	earASE_TRUE	dorsalASE_FALSE	diffASE_FALSE
ENSMUSG00000037613	earASE_FALSE	dorsalASE_FALSE	diffASE_FALSE
ENSMUSG00000037617	earASE_FALSE	dorsalASE_FALSE	diffASE_FALSE
ENSMUSG00000037621	earASE_FALSE	dorsalASE_FALSE	diffASE_FALSE
ENSMUSG00000037628	earASE_FALSE	dorsalASE_FALSE	diffASE_FALSE
ENSMUSG00000037640	earASE_FALSE	dorsalASE_FALSE	diffASE_FALSE
ENSMUSG00000037643	earASE_FALSE	dorsalASE_FALSE	diffASE_FALSE
ENSMUSG00000037646	earASE_FALSE	dorsalASE_FALSE	diffASE_FALSE
ENSMUSG00000037649	earASE_FALSE	dorsalASE_FALSE	diffASE_FALSE
ENSMUSG00000037652	earASE_FALSE	dorsalASE_FALSE	diffASE_FALSE
ENSMUSG00000037656	earASE_FALSE	dorsalASE_FALSE	diffASE_FALSE
ENSMUSG00000037661	earASE_FALSE	dorsalASE_FALSE	diffASE_FALSE
ENSMUSG00000037664	earASE_TRUE	dorsalASE_TRUE	diffASE_FALSE
ENSMUSG00000037669	earASE_FALSE	dorsalASE_FALSE	diffASE_FALSE
ENSMUSG00000037674	earASE_FALSE	dorsalASE_FALSE	diffASE_FALSE
ENSMUSG00000037679	earASE_FALSE	dorsalASE_FALSE	diffASE_FALSE
ENSMUSG00000037685	earASE_FALSE	dorsalASE_FALSE	diffASE_FALSE
ENSMUSG00000037692	earASE_FALSE	dorsalASE_FALSE	diffASE_FALSE
ENSMUSG00000037697	earASE_FALSE	dorsalASE_FALSE	diffASE_FALSE
ENSMUSG00000037703	earASE_FALSE	dorsalASE_FALSE	diffASE_FALSE
ENSMUSG00000037706	earASE_FALSE	dorsalASE_FALSE	diffASE_FALSE
ENSMUSG00000037709	earASE_FALSE	dorsalASE_FALSE	diffASE_FALSE
ENSMUSG00000037710	earASE_FALSE	dorsalASE_FALSE	diffASE_FALSE
ENSMUSG00000037712	earASE_FALSE	dorsalASE_FALSE	diffASE_FALSE
ENSMUSG00000037720	earASE_FALSE	dorsalASE_FALSE	diffASE_FALSE
ENSMUSG00000037725	earASE_TRUE	dorsalASE_FALSE	diffASE_FALSE
ENSMUSG00000037730	earASE_FALSE	dorsalASE_FALSE	diffASE_FALSE
ENSMUSG00000037736	earASE_FALSE	dorsalASE_FALSE	diffASE_FALSE
ENSMUSG00000037740	earASE_FALSE	dorsalASE_FALSE	diffASE_FALSE
ENSMUSG00000037742	earASE_TRUE	dorsalASE_TRUE	diffASE_FALSE
ENSMUSG00000037750	earASE_FALSE	dorsalASE_FALSE	diffASE_FALSE
ENSMUSG00000037752	earASE_FALSE	dorsalASE_FALSE	diffASE_FALSE
ENSMUSG00000037754	earASE_TRUE	dorsalASE_FALSE	diffASE_FALSE
ENSMUSG00000037761	earASE_FALSE	dorsalASE_FALSE	diffASE_FALSE
ENSMUSG00000037762	earASE_FALSE	dorsalASE_FALSE	diffASE_FALSE
ENSMUSG00000037772	earASE_FALSE	dorsalASE_FALSE	diffASE_FALSE
ENSMUSG00000037773	earASE_FALSE	dorsalASE_FALSE	diffASE_FALSE
ENSMUSG00000037787	earASE_FALSE	dorsalASE_FALSE	diffASE_FALSE
ENSMUSG00000037788	earASE_FALSE	dorsalASE_FALSE	diffASE_FALSE
ENSMUSG00000037791	earASE_FALSE	dorsalASE_FALSE	diffASE_FALSE
ENSMUSG00000037795	earASE_FALSE	dorsalASE_FALSE	diffASE_FALSE
ENSMUSG00000037805	earASE_TRUE	dorsalASE_TRUE	diffASE_FALSE
ENSMUSG00000037808	earASE_FALSE	dorsalASE_FALSE	diffASE_FALSE
ENSMUSG00000037813	earASE_FALSE	dorsalASE_FALSE	diffASE_FALSE
ENSMUSG00000037815	earASE_FALSE	dorsalASE_FALSE	diffASE_FALSE
ENSMUSG00000037816	earASE_FALSE	dorsalASE_FALSE	diffASE_FALSE
ENSMUSG00000037818	earASE_FALSE	dorsalASE_FALSE	diffASE_FALSE
ENSMUSG00000037820	earASE_FALSE	dorsalASE_FALSE	diffASE_FALSE
ENSMUSG00000037822	earASE_FALSE	dorsalASE_FALSE	diffASE_FALSE
ENSMUSG00000037824	earASE_FALSE	dorsalASE_FALSE	diffASE_FALSE
ENSMUSG00000037826	earASE_FALSE	dorsalASE_TRUE	diffASE_FALSE
ENSMUSG00000037845	earASE_FALSE	dorsalASE_FALSE	diffASE_FALSE
ENSMUSG00000037847	earASE_FALSE	dorsalASE_FALSE	diffASE_FALSE
ENSMUSG00000037851	earASE_FALSE	dorsalASE_FALSE	diffASE_FALSE
ENSMUSG00000037852	earASE_FALSE	dorsalASE_FALSE	diffASE_FALSE
ENSMUSG00000037855	earASE_TRUE	dorsalASE_FALSE	diffASE_FALSE
ENSMUSG00000037857	earASE_FALSE	dorsalASE_FALSE	diffASE_FALSE
ENSMUSG00000037860	earASE_FALSE	dorsalASE_FALSE	diffASE_FALSE
ENSMUSG00000037868	earASE_FALSE	dorsalASE_FALSE	diffASE_FALSE
ENSMUSG00000037876	earASE_FALSE	dorsalASE_FALSE	diffASE_FALSE
ENSMUSG00000037885	earASE_FALSE	dorsalASE_FALSE	diffASE_FALSE
ENSMUSG00000037887	earASE_TRUE	dorsalASE_FALSE	diffASE_FALSE
ENSMUSG00000037890	earASE_FALSE	dorsalASE_FALSE	diffASE_FALSE
ENSMUSG00000037892	earASE_FALSE	dorsalASE_FALSE	diffASE_FALSE
ENSMUSG00000037894	earASE_FALSE	dorsalASE_FALSE	diffASE_FALSE
ENSMUSG00000037896	earASE_FALSE	dorsalASE_FALSE	diffASE_FALSE
ENSMUSG00000037902	earASE_FALSE	dorsalASE_FALSE	diffASE_FALSE
ENSMUSG00000037904	earASE_FALSE	dorsalASE_FALSE	diffASE_FALSE
ENSMUSG00000037905	earASE_TRUE	dorsalASE_FALSE	diffASE_FALSE
ENSMUSG00000037907	earASE_FALSE	dorsalASE_FALSE	diffASE_FALSE
ENSMUSG00000037916	earASE_FALSE	dorsalASE_FALSE	diffASE_FALSE
ENSMUSG00000037921	earASE_FALSE	dorsalASE_FALSE	diffASE_FALSE
ENSMUSG00000037926	earASE_FALSE	dorsalASE_FALSE	diffASE_FALSE
ENSMUSG00000037933	earASE_FALSE	dorsalASE_FALSE	diffASE_FALSE
ENSMUSG00000037935	earASE_FALSE	dorsalASE_FALSE	diffASE_FALSE
ENSMUSG00000037936	earASE_TRUE	dorsalASE_TRUE	diffASE_FALSE
ENSMUSG00000037938	earASE_FALSE	dorsalASE_FALSE	diffASE_FALSE
ENSMUSG00000037940	earASE_FALSE	dorsalASE_FALSE	diffASE_FALSE
ENSMUSG00000037949	earASE_FALSE	dorsalASE_FALSE	diffASE_FALSE
ENSMUSG00000037957	earASE_FALSE	dorsalASE_FALSE	diffASE_FALSE
ENSMUSG00000037958	earASE_FALSE	dorsalASE_FALSE	diffASE_FALSE
ENSMUSG00000037960	earASE_FALSE	dorsalASE_FALSE	diffASE_FALSE
ENSMUSG00000037965	earASE_FALSE	dorsalASE_FALSE	diffASE_FALSE
ENSMUSG00000037966	earASE_FALSE	dorsalASE_FALSE	diffASE_FALSE
ENSMUSG00000037971	earASE_TRUE	dorsalASE_FALSE	diffASE_TRUE
ENSMUSG00000037972	earASE_FALSE	dorsalASE_FALSE	diffASE_FALSE
ENSMUSG00000037979	earASE_FALSE	dorsalASE_FALSE	diffASE_FALSE
ENSMUSG00000037991	earASE_FALSE	dorsalASE_FALSE	diffASE_FALSE
ENSMUSG00000037992	earASE_FALSE	dorsalASE_FALSE	diffASE_FALSE
ENSMUSG00000037993	earASE_FALSE	dorsalASE_FALSE	diffASE_FALSE
ENSMUSG00000037997	earASE_FALSE	dorsalASE_FALSE	diffASE_FALSE
ENSMUSG00000037999	earASE_FALSE	dorsalASE_FALSE	diffASE_FALSE
ENSMUSG00000038000	earASE_FALSE	dorsalASE_FALSE	diffASE_FALSE
ENSMUSG00000038002	earASE_FALSE	dorsalASE_FALSE	diffASE_FALSE
ENSMUSG00000038005	earASE_FALSE	dorsalASE_FALSE	diffASE_FALSE
ENSMUSG00000038007	earASE_FALSE	dorsalASE_FALSE	diffASE_FALSE
ENSMUSG00000038010	earASE_FALSE	dorsalASE_FALSE	diffASE_FALSE
ENSMUSG00000038013	earASE_FALSE	dorsalASE_FALSE	diffASE_FALSE
ENSMUSG00000038014	earASE_FALSE	dorsalASE_FALSE	diffASE_FALSE
ENSMUSG00000038022	earASE_FALSE	dorsalASE_FALSE	diffASE_FALSE
ENSMUSG00000038023	earASE_FALSE	dorsalASE_FALSE	diffASE_FALSE
ENSMUSG00000038024	earASE_FALSE	dorsalASE_FALSE	diffASE_FALSE
ENSMUSG00000038025	earASE_FALSE	dorsalASE_FALSE	diffASE_FALSE
ENSMUSG00000038034	earASE_FALSE	dorsalASE_FALSE	diffASE_FALSE
ENSMUSG00000038037	earASE_FALSE	dorsalASE_FALSE	diffASE_FALSE
ENSMUSG00000038039	earASE_FALSE	dorsalASE_FALSE	diffASE_FALSE
ENSMUSG00000038042	earASE_FALSE	dorsalASE_FALSE	diffASE_FALSE
ENSMUSG00000038046	earASE_FALSE	dorsalASE_FALSE	diffASE_FALSE
ENSMUSG00000038047	earASE_FALSE	dorsalASE_FALSE	diffASE_FALSE
ENSMUSG00000038055	earASE_FALSE	dorsalASE_FALSE	diffASE_FALSE
ENSMUSG00000038056	earASE_TRUE	dorsalASE_FALSE	diffASE_FALSE
ENSMUSG00000038058	earASE_FALSE	dorsalASE_FALSE	diffASE_FALSE
ENSMUSG00000038059	earASE_FALSE	dorsalASE_FALSE	diffASE_FALSE
ENSMUSG00000038065	earASE_FALSE	dorsalASE_FALSE	diffASE_FALSE
ENSMUSG00000038068	earASE_FALSE	dorsalASE_FALSE	diffASE_FALSE
ENSMUSG00000038069	earASE_FALSE	dorsalASE_FALSE	diffASE_FALSE
ENSMUSG00000038070	earASE_FALSE	dorsalASE_FALSE	diffASE_FALSE
ENSMUSG00000038072	earASE_TRUE	dorsalASE_FALSE	diffASE_FALSE
ENSMUSG00000038074	earASE_TRUE	dorsalASE_TRUE	diffASE_FALSE
ENSMUSG00000038079	earASE_FALSE	dorsalASE_FALSE	diffASE_FALSE
ENSMUSG00000038080	earASE_FALSE	dorsalASE_FALSE	diffASE_FALSE
ENSMUSG00000038084	earASE_FALSE	dorsalASE_FALSE	diffASE_FALSE
ENSMUSG00000038086	earASE_FALSE	dorsalASE_FALSE	diffASE_FALSE
ENSMUSG00000038095	earASE_FALSE	dorsalASE_FALSE	diffASE_FALSE
ENSMUSG00000038102	earASE_FALSE	dorsalASE_FALSE	diffASE_FALSE
ENSMUSG00000038116	earASE_FALSE	dorsalASE_FALSE	diffASE_FALSE
ENSMUSG00000038119	earASE_FALSE	dorsalASE_FALSE	diffASE_FALSE
ENSMUSG00000038121	earASE_FALSE	dorsalASE_FALSE	diffASE_FALSE
ENSMUSG00000038122	earASE_FALSE	dorsalASE_FALSE	diffASE_FALSE
ENSMUSG00000038126	earASE_FALSE	dorsalASE_FALSE	diffASE_FALSE
ENSMUSG00000038127	earASE_FALSE	dorsalASE_FALSE	diffASE_FALSE
ENSMUSG00000038132	earASE_FALSE	dorsalASE_FALSE	diffASE_FALSE
ENSMUSG00000038135	earASE_FALSE	dorsalASE_FALSE	diffASE_FALSE
ENSMUSG00000038143	earASE_FALSE	dorsalASE_FALSE	diffASE_FALSE
ENSMUSG00000038145	earASE_FALSE	dorsalASE_FALSE	diffASE_FALSE
ENSMUSG00000038146	earASE_FALSE	dorsalASE_FALSE	diffASE_FALSE
ENSMUSG00000038150	earASE_FALSE	dorsalASE_FALSE	diffASE_FALSE
ENSMUSG00000038151	earASE_FALSE	dorsalASE_FALSE	diffASE_FALSE
ENSMUSG00000038156	earASE_TRUE	dorsalASE_FALSE	diffASE_TRUE
ENSMUSG00000038167	earASE_FALSE	dorsalASE_FALSE	diffASE_FALSE
ENSMUSG00000038168	earASE_FALSE	dorsalASE_FALSE	diffASE_FALSE
ENSMUSG00000038170	earASE_FALSE	dorsalASE_FALSE	diffASE_FALSE
ENSMUSG00000038172	earASE_TRUE	dorsalASE_FALSE	diffASE_FALSE
ENSMUSG00000038174	earASE_FALSE	dorsalASE_FALSE	diffASE_FALSE
ENSMUSG00000038175	earASE_FALSE	dorsalASE_FALSE	diffASE_FALSE
ENSMUSG00000038178	earASE_FALSE	dorsalASE_FALSE	diffASE_FALSE
ENSMUSG00000038181	earASE_FALSE	dorsalASE_FALSE	diffASE_FALSE
ENSMUSG00000038187	earASE_FALSE	dorsalASE_FALSE	diffASE_FALSE
ENSMUSG00000038188	earASE_FALSE	dorsalASE_FALSE	diffASE_FALSE
ENSMUSG00000038195	earASE_TRUE	dorsalASE_FALSE	diffASE_TRUE
ENSMUSG00000038205	earASE_FALSE	dorsalASE_FALSE	diffASE_FALSE
ENSMUSG00000038206	earASE_FALSE	dorsalASE_FALSE	diffASE_FALSE
ENSMUSG00000038212	earASE_FALSE	dorsalASE_FALSE	diffASE_FALSE
ENSMUSG00000038213	earASE_TRUE	dorsalASE_FALSE	diffASE_FALSE
ENSMUSG00000038214	earASE_FALSE	dorsalASE_FALSE	diffASE_FALSE
ENSMUSG00000038215	earASE_FALSE	dorsalASE_FALSE	diffASE_FALSE
ENSMUSG00000038217	earASE_FALSE	dorsalASE_FALSE	diffASE_FALSE
ENSMUSG00000038225	earASE_FALSE	dorsalASE_FALSE	diffASE_FALSE
ENSMUSG00000038235	earASE_FALSE	dorsalASE_FALSE	diffASE_FALSE
ENSMUSG00000038240	earASE_FALSE	dorsalASE_FALSE	diffASE_FALSE
ENSMUSG00000038241	earASE_FALSE	dorsalASE_FALSE	diffASE_FALSE
ENSMUSG00000038244	earASE_FALSE	dorsalASE_FALSE	diffASE_FALSE
ENSMUSG00000038248	earASE_FALSE	dorsalASE_FALSE	diffASE_FALSE
ENSMUSG00000038250	earASE_FALSE	dorsalASE_FALSE	diffASE_FALSE
ENSMUSG00000038252	earASE_FALSE	dorsalASE_FALSE	diffASE_FALSE
ENSMUSG00000038256	earASE_FALSE	dorsalASE_FALSE	diffASE_FALSE
ENSMUSG00000038260	earASE_TRUE	dorsalASE_FALSE	diffASE_FALSE
ENSMUSG00000038264	earASE_FALSE	dorsalASE_FALSE	diffASE_FALSE
ENSMUSG00000038267	earASE_FALSE	dorsalASE_FALSE	diffASE_FALSE
ENSMUSG00000038268	earASE_TRUE	dorsalASE_FALSE	diffASE_FALSE
ENSMUSG00000038271	earASE_FALSE	dorsalASE_FALSE	diffASE_FALSE
ENSMUSG00000038274	earASE_TRUE	dorsalASE_TRUE	diffASE_FALSE
ENSMUSG00000038279	earASE_FALSE	dorsalASE_FALSE	diffASE_FALSE
ENSMUSG00000038280	earASE_TRUE	dorsalASE_FALSE	diffASE_FALSE
ENSMUSG00000038286	earASE_FALSE	dorsalASE_FALSE	diffASE_FALSE
ENSMUSG00000038290	earASE_FALSE	dorsalASE_FALSE	diffASE_FALSE
ENSMUSG00000038291	earASE_FALSE	dorsalASE_FALSE	diffASE_FALSE
ENSMUSG00000038296	earASE_FALSE	dorsalASE_FALSE	diffASE_FALSE
ENSMUSG00000038299	earASE_FALSE	dorsalASE_FALSE	diffASE_FALSE
ENSMUSG00000038301	earASE_FALSE	dorsalASE_FALSE	diffASE_FALSE
ENSMUSG00000038302	earASE_FALSE	dorsalASE_FALSE	diffASE_FALSE
ENSMUSG00000038305	earASE_FALSE	dorsalASE_FALSE	diffASE_FALSE
ENSMUSG00000038312	earASE_FALSE	dorsalASE_FALSE	diffASE_FALSE
ENSMUSG00000038323	earASE_FALSE	dorsalASE_FALSE	diffASE_FALSE
ENSMUSG00000038324	earASE_FALSE	dorsalASE_FALSE	diffASE_FALSE
ENSMUSG00000038332	earASE_FALSE	dorsalASE_FALSE	diffASE_FALSE
ENSMUSG00000038335	earASE_FALSE	dorsalASE_FALSE	diffASE_FALSE
ENSMUSG00000038342	earASE_FALSE	dorsalASE_FALSE	diffASE_FALSE
ENSMUSG00000038346	earASE_FALSE	dorsalASE_FALSE	diffASE_FALSE
ENSMUSG00000038347	earASE_FALSE	dorsalASE_FALSE	diffASE_FALSE
ENSMUSG00000038349	earASE_FALSE	dorsalASE_FALSE	diffASE_FALSE
ENSMUSG00000038351	earASE_FALSE	dorsalASE_FALSE	diffASE_FALSE
ENSMUSG00000038352	earASE_FALSE	dorsalASE_FALSE	diffASE_FALSE
ENSMUSG00000038365	earASE_FALSE	dorsalASE_FALSE	diffASE_FALSE
ENSMUSG00000038366	earASE_FALSE	dorsalASE_FALSE	diffASE_FALSE
ENSMUSG00000038368	earASE_FALSE	dorsalASE_FALSE	diffASE_FALSE
ENSMUSG00000038369	earASE_FALSE	dorsalASE_FALSE	diffASE_FALSE
ENSMUSG00000038370	earASE_FALSE	dorsalASE_FALSE	diffASE_FALSE
ENSMUSG00000038371	earASE_FALSE	dorsalASE_FALSE	diffASE_FALSE
ENSMUSG00000038372	earASE_FALSE	dorsalASE_FALSE	diffASE_FALSE
ENSMUSG00000038374	earASE_FALSE	dorsalASE_FALSE	diffASE_FALSE
ENSMUSG00000038375	earASE_FALSE	dorsalASE_FALSE	diffASE_FALSE
ENSMUSG00000038383	earASE_FALSE	dorsalASE_FALSE	diffASE_FALSE
ENSMUSG00000038384	earASE_FALSE	dorsalASE_FALSE	diffASE_FALSE
ENSMUSG00000038387	earASE_FALSE	dorsalASE_FALSE	diffASE_FALSE
ENSMUSG00000038388	earASE_FALSE	dorsalASE_FALSE	diffASE_FALSE
ENSMUSG00000038393	earASE_FALSE	dorsalASE_FALSE	diffASE_FALSE
ENSMUSG00000038398	earASE_FALSE	dorsalASE_FALSE	diffASE_FALSE
ENSMUSG00000038400	earASE_FALSE	dorsalASE_FALSE	diffASE_FALSE
ENSMUSG00000038406	earASE_FALSE	dorsalASE_FALSE	diffASE_FALSE
ENSMUSG00000038412	earASE_FALSE	dorsalASE_FALSE	diffASE_FALSE
ENSMUSG00000038416	earASE_FALSE	dorsalASE_FALSE	diffASE_FALSE
ENSMUSG00000038417	earASE_FALSE	dorsalASE_FALSE	diffASE_FALSE
ENSMUSG00000038418	earASE_FALSE	dorsalASE_FALSE	diffASE_FALSE
ENSMUSG00000038422	earASE_FALSE	dorsalASE_FALSE	diffASE_FALSE
ENSMUSG00000038425	earASE_FALSE	dorsalASE_FALSE	diffASE_FALSE
ENSMUSG00000038429	earASE_FALSE	dorsalASE_FALSE	diffASE_FALSE
ENSMUSG00000038437	earASE_FALSE	dorsalASE_FALSE	diffASE_FALSE
ENSMUSG00000038446	earASE_FALSE	dorsalASE_FALSE	diffASE_FALSE
ENSMUSG00000038451	earASE_FALSE	dorsalASE_FALSE	diffASE_FALSE
ENSMUSG00000038456	earASE_TRUE	dorsalASE_FALSE	diffASE_FALSE
ENSMUSG00000038457	earASE_FALSE	dorsalASE_FALSE	diffASE_FALSE
ENSMUSG00000038459	earASE_FALSE	dorsalASE_FALSE	diffASE_FALSE
ENSMUSG00000038462	earASE_FALSE	dorsalASE_FALSE	diffASE_FALSE
ENSMUSG00000038463	earASE_FALSE	dorsalASE_FALSE	diffASE_FALSE
ENSMUSG00000038467	earASE_FALSE	dorsalASE_FALSE	diffASE_FALSE
ENSMUSG00000038473	earASE_FALSE	dorsalASE_FALSE	diffASE_FALSE
ENSMUSG00000038481	earASE_FALSE	dorsalASE_FALSE	diffASE_FALSE
ENSMUSG00000038482	earASE_FALSE	dorsalASE_FALSE	diffASE_FALSE
ENSMUSG00000038489	earASE_FALSE	dorsalASE_TRUE	diffASE_FALSE
ENSMUSG00000038491	earASE_FALSE	dorsalASE_FALSE	diffASE_FALSE
ENSMUSG00000038497	earASE_FALSE	dorsalASE_FALSE	diffASE_FALSE
ENSMUSG00000038500	earASE_FALSE	dorsalASE_FALSE	diffASE_FALSE
ENSMUSG00000038502	earASE_FALSE	dorsalASE_FALSE	diffASE_FALSE
ENSMUSG00000038503	earASE_FALSE	dorsalASE_FALSE	diffASE_FALSE
ENSMUSG00000038506	earASE_FALSE	dorsalASE_FALSE	diffASE_FALSE
ENSMUSG00000038507	earASE_FALSE	dorsalASE_FALSE	diffASE_FALSE
ENSMUSG00000038508	earASE_FALSE	dorsalASE_FALSE	diffASE_FALSE
ENSMUSG00000038510	earASE_FALSE	dorsalASE_FALSE	diffASE_FALSE
ENSMUSG00000038517	earASE_TRUE	dorsalASE_FALSE	diffASE_FALSE
ENSMUSG00000038518	earASE_FALSE	dorsalASE_FALSE	diffASE_FALSE
ENSMUSG00000038520	earASE_FALSE	dorsalASE_FALSE	diffASE_FALSE
ENSMUSG00000038521	earASE_FALSE	dorsalASE_FALSE	diffASE_FALSE
ENSMUSG00000038524	earASE_FALSE	dorsalASE_FALSE	diffASE_FALSE
ENSMUSG00000038525	earASE_FALSE	dorsalASE_FALSE	diffASE_FALSE
ENSMUSG00000038527	earASE_FALSE	dorsalASE_FALSE	diffASE_FALSE
ENSMUSG00000038530	earASE_FALSE	dorsalASE_FALSE	diffASE_FALSE
ENSMUSG00000038533	earASE_FALSE	dorsalASE_FALSE	diffASE_FALSE
ENSMUSG00000038534	earASE_FALSE	dorsalASE_FALSE	diffASE_FALSE
ENSMUSG00000038535	earASE_FALSE	dorsalASE_FALSE	diffASE_FALSE
ENSMUSG00000038538	earASE_FALSE	dorsalASE_FALSE	diffASE_FALSE
ENSMUSG00000038539	earASE_FALSE	dorsalASE_FALSE	diffASE_FALSE
ENSMUSG00000038540	earASE_FALSE	dorsalASE_FALSE	diffASE_FALSE
ENSMUSG00000038542	earASE_FALSE	dorsalASE_FALSE	diffASE_FALSE
ENSMUSG00000038543	earASE_FALSE	dorsalASE_FALSE	diffASE_FALSE
ENSMUSG00000038544	earASE_FALSE	dorsalASE_FALSE	diffASE_FALSE
ENSMUSG00000038545	earASE_FALSE	dorsalASE_FALSE	diffASE_FALSE
ENSMUSG00000038546	earASE_FALSE	dorsalASE_FALSE	diffASE_FALSE
ENSMUSG00000038550	earASE_FALSE	dorsalASE_FALSE	diffASE_FALSE
ENSMUSG00000038552	earASE_FALSE	dorsalASE_FALSE	diffASE_FALSE
ENSMUSG00000038555	earASE_FALSE	dorsalASE_FALSE	diffASE_FALSE
ENSMUSG00000038563	earASE_FALSE	dorsalASE_FALSE	diffASE_FALSE
ENSMUSG00000038564	earASE_FALSE	dorsalASE_FALSE	diffASE_FALSE
ENSMUSG00000038576	earASE_FALSE	dorsalASE_FALSE	diffASE_FALSE
ENSMUSG00000038582	earASE_FALSE	dorsalASE_FALSE	diffASE_FALSE
ENSMUSG00000038587	earASE_FALSE	dorsalASE_FALSE	diffASE_FALSE
ENSMUSG00000038593	earASE_FALSE	dorsalASE_FALSE	diffASE_FALSE
ENSMUSG00000038594	earASE_FALSE	dorsalASE_FALSE	diffASE_FALSE
ENSMUSG00000038604	earASE_FALSE	dorsalASE_FALSE	diffASE_FALSE
ENSMUSG00000038605	earASE_FALSE	dorsalASE_FALSE	diffASE_FALSE
ENSMUSG00000038607	earASE_FALSE	dorsalASE_FALSE	diffASE_FALSE
ENSMUSG00000038608	earASE_FALSE	dorsalASE_FALSE	diffASE_FALSE
ENSMUSG00000038611	earASE_FALSE	dorsalASE_FALSE	diffASE_FALSE
ENSMUSG00000038612	earASE_FALSE	dorsalASE_FALSE	diffASE_FALSE
ENSMUSG00000038615	earASE_FALSE	dorsalASE_FALSE	diffASE_FALSE
ENSMUSG00000038618	earASE_FALSE	dorsalASE_FALSE	diffASE_FALSE
ENSMUSG00000038619	earASE_FALSE	dorsalASE_FALSE	diffASE_FALSE
ENSMUSG00000038622	earASE_FALSE	dorsalASE_FALSE	diffASE_FALSE
ENSMUSG00000038623	earASE_TRUE	dorsalASE_FALSE	diffASE_FALSE
ENSMUSG00000038628	earASE_FALSE	dorsalASE_FALSE	diffASE_FALSE
ENSMUSG00000038633	earASE_FALSE	dorsalASE_FALSE	diffASE_FALSE
ENSMUSG00000038637	earASE_FALSE	dorsalASE_FALSE	diffASE_FALSE
ENSMUSG00000038642	earASE_FALSE	dorsalASE_FALSE	diffASE_FALSE
ENSMUSG00000038644	earASE_TRUE	dorsalASE_FALSE	diffASE_FALSE
ENSMUSG00000038646	earASE_TRUE	dorsalASE_FALSE	diffASE_FALSE
ENSMUSG00000038648	earASE_FALSE	dorsalASE_FALSE	diffASE_FALSE
ENSMUSG00000038650	earASE_FALSE	dorsalASE_FALSE	diffASE_FALSE
ENSMUSG00000038658	earASE_FALSE	dorsalASE_FALSE	diffASE_FALSE
ENSMUSG00000038664	earASE_FALSE	dorsalASE_FALSE	diffASE_FALSE
ENSMUSG00000038668	earASE_FALSE	dorsalASE_FALSE	diffASE_FALSE
ENSMUSG00000038671	earASE_FALSE	dorsalASE_FALSE	diffASE_FALSE
ENSMUSG00000038679	earASE_FALSE	dorsalASE_FALSE	diffASE_FALSE
ENSMUSG00000038683	earASE_FALSE	dorsalASE_FALSE	diffASE_FALSE
ENSMUSG00000038685	earASE_FALSE	dorsalASE_FALSE	diffASE_FALSE
ENSMUSG00000038690	earASE_FALSE	dorsalASE_FALSE	diffASE_FALSE
ENSMUSG00000038695	earASE_FALSE	dorsalASE_FALSE	diffASE_FALSE
ENSMUSG00000038696	earASE_FALSE	dorsalASE_FALSE	diffASE_FALSE
ENSMUSG00000038697	earASE_FALSE	dorsalASE_FALSE	diffASE_FALSE
ENSMUSG00000038702	earASE_FALSE	dorsalASE_FALSE	diffASE_FALSE
ENSMUSG00000038705	earASE_FALSE	dorsalASE_FALSE	diffASE_FALSE
ENSMUSG00000038708	earASE_FALSE	dorsalASE_FALSE	diffASE_FALSE
ENSMUSG00000038712	earASE_FALSE	dorsalASE_FALSE	diffASE_FALSE
ENSMUSG00000038718	earASE_FALSE	dorsalASE_FALSE	diffASE_FALSE
ENSMUSG00000038722	earASE_FALSE	dorsalASE_FALSE	diffASE_FALSE
ENSMUSG00000038729	earASE_FALSE	dorsalASE_FALSE	diffASE_FALSE
ENSMUSG00000038732	earASE_TRUE	dorsalASE_TRUE	diffASE_FALSE
ENSMUSG00000038733	earASE_FALSE	dorsalASE_FALSE	diffASE_FALSE
ENSMUSG00000038736	earASE_FALSE	dorsalASE_FALSE	diffASE_FALSE
ENSMUSG00000038740	earASE_FALSE	dorsalASE_FALSE	diffASE_FALSE
ENSMUSG00000038742	earASE_FALSE	dorsalASE_FALSE	diffASE_FALSE
ENSMUSG00000038754	earASE_FALSE	dorsalASE_FALSE	diffASE_FALSE
ENSMUSG00000038759	earASE_FALSE	dorsalASE_FALSE	diffASE_FALSE
ENSMUSG00000038762	earASE_FALSE	dorsalASE_FALSE	diffASE_FALSE
ENSMUSG00000038764	earASE_FALSE	dorsalASE_FALSE	diffASE_FALSE
ENSMUSG00000038766	earASE_FALSE	dorsalASE_FALSE	diffASE_FALSE
ENSMUSG00000038773	earASE_FALSE	dorsalASE_FALSE	diffASE_FALSE
ENSMUSG00000038774	earASE_FALSE	dorsalASE_FALSE	diffASE_FALSE
ENSMUSG00000038776	earASE_FALSE	dorsalASE_FALSE	diffASE_FALSE
ENSMUSG00000038780	earASE_FALSE	dorsalASE_FALSE	diffASE_FALSE
ENSMUSG00000038781	earASE_FALSE	dorsalASE_FALSE	diffASE_FALSE
ENSMUSG00000038784	earASE_FALSE	dorsalASE_FALSE	diffASE_FALSE
ENSMUSG00000038797	earASE_FALSE	dorsalASE_FALSE	diffASE_FALSE
ENSMUSG00000038806	earASE_FALSE	dorsalASE_FALSE	diffASE_FALSE
ENSMUSG00000038811	earASE_FALSE	dorsalASE_FALSE	diffASE_FALSE
ENSMUSG00000038812	earASE_FALSE	dorsalASE_FALSE	diffASE_FALSE
ENSMUSG00000038816	earASE_TRUE	dorsalASE_FALSE	diffASE_FALSE
ENSMUSG00000038822	earASE_FALSE	dorsalASE_FALSE	diffASE_FALSE
ENSMUSG00000038827	earASE_FALSE	dorsalASE_FALSE	diffASE_FALSE
ENSMUSG00000038828	earASE_FALSE	dorsalASE_FALSE	diffASE_FALSE
ENSMUSG00000038836	earASE_FALSE	dorsalASE_FALSE	diffASE_FALSE
ENSMUSG00000038838	earASE_FALSE	dorsalASE_FALSE	diffASE_FALSE
ENSMUSG00000038843	earASE_FALSE	dorsalASE_FALSE	diffASE_FALSE
ENSMUSG00000038844	earASE_FALSE	dorsalASE_FALSE	diffASE_FALSE
ENSMUSG00000038845	earASE_TRUE	dorsalASE_FALSE	diffASE_FALSE
ENSMUSG00000038848	earASE_FALSE	dorsalASE_FALSE	diffASE_FALSE
ENSMUSG00000038855	earASE_FALSE	dorsalASE_FALSE	diffASE_FALSE
ENSMUSG00000038859	earASE_FALSE	dorsalASE_FALSE	diffASE_FALSE
ENSMUSG00000038860	earASE_FALSE	dorsalASE_FALSE	diffASE_FALSE
ENSMUSG00000038861	earASE_TRUE	dorsalASE_FALSE	diffASE_FALSE
ENSMUSG00000038871	earASE_TRUE	dorsalASE_FALSE	diffASE_TRUE
ENSMUSG00000038872	earASE_FALSE	dorsalASE_FALSE	diffASE_FALSE
ENSMUSG00000038876	earASE_FALSE	dorsalASE_FALSE	diffASE_FALSE
ENSMUSG00000038880	earASE_FALSE	dorsalASE_FALSE	diffASE_FALSE
ENSMUSG00000038884	earASE_TRUE	dorsalASE_FALSE	diffASE_FALSE
ENSMUSG00000038886	earASE_FALSE	dorsalASE_FALSE	diffASE_FALSE
ENSMUSG00000038888	earASE_FALSE	dorsalASE_FALSE	diffASE_FALSE
ENSMUSG00000038893	earASE_FALSE	dorsalASE_FALSE	diffASE_FALSE
ENSMUSG00000038894	earASE_FALSE	dorsalASE_FALSE	diffASE_FALSE
ENSMUSG00000038895	earASE_FALSE	dorsalASE_FALSE	diffASE_FALSE
ENSMUSG00000038900	earASE_FALSE	dorsalASE_FALSE	diffASE_FALSE
ENSMUSG00000038902	earASE_FALSE	dorsalASE_FALSE	diffASE_FALSE
ENSMUSG00000038909	earASE_FALSE	dorsalASE_FALSE	diffASE_FALSE
ENSMUSG00000038910	earASE_FALSE	dorsalASE_FALSE	diffASE_FALSE
ENSMUSG00000038914	earASE_FALSE	dorsalASE_FALSE	diffASE_FALSE
ENSMUSG00000038930	earASE_FALSE	dorsalASE_FALSE	diffASE_FALSE
ENSMUSG00000038936	earASE_FALSE	dorsalASE_FALSE	diffASE_FALSE
ENSMUSG00000038943	earASE_FALSE	dorsalASE_FALSE	diffASE_FALSE
ENSMUSG00000038949	earASE_FALSE	dorsalASE_FALSE	diffASE_FALSE
ENSMUSG00000038954	earASE_TRUE	dorsalASE_FALSE	diffASE_FALSE
ENSMUSG00000038957	earASE_FALSE	dorsalASE_FALSE	diffASE_FALSE
ENSMUSG00000038965	earASE_FALSE	dorsalASE_FALSE	diffASE_FALSE
ENSMUSG00000038967	earASE_FALSE	dorsalASE_FALSE	diffASE_FALSE
ENSMUSG00000038970	earASE_FALSE	dorsalASE_FALSE	diffASE_FALSE
ENSMUSG00000038975	earASE_FALSE	dorsalASE_FALSE	diffASE_FALSE
ENSMUSG00000038976	earASE_FALSE	dorsalASE_FALSE	diffASE_FALSE
ENSMUSG00000038990	earASE_FALSE	dorsalASE_FALSE	diffASE_FALSE
ENSMUSG00000039000	earASE_FALSE	dorsalASE_FALSE	diffASE_FALSE
ENSMUSG00000039001	earASE_FALSE	dorsalASE_FALSE	diffASE_FALSE
ENSMUSG00000039005	earASE_FALSE	dorsalASE_FALSE	diffASE_FALSE
ENSMUSG00000039007	earASE_FALSE	dorsalASE_FALSE	diffASE_FALSE
ENSMUSG00000039018	earASE_FALSE	dorsalASE_FALSE	diffASE_FALSE
ENSMUSG00000039031	earASE_FALSE	dorsalASE_FALSE	diffASE_FALSE
ENSMUSG00000039033	earASE_FALSE	dorsalASE_FALSE	diffASE_FALSE
ENSMUSG00000039041	earASE_FALSE	dorsalASE_FALSE	diffASE_FALSE
ENSMUSG00000039043	earASE_FALSE	dorsalASE_FALSE	diffASE_FALSE
ENSMUSG00000039046	earASE_FALSE	dorsalASE_FALSE	diffASE_FALSE
ENSMUSG00000039047	earASE_TRUE	dorsalASE_TRUE	diffASE_FALSE
ENSMUSG00000039048	earASE_FALSE	dorsalASE_FALSE	diffASE_FALSE
ENSMUSG00000039050	earASE_FALSE	dorsalASE_FALSE	diffASE_FALSE
ENSMUSG00000039062	earASE_FALSE	dorsalASE_FALSE	diffASE_FALSE
ENSMUSG00000039063	earASE_FALSE	dorsalASE_FALSE	diffASE_FALSE
ENSMUSG00000039065	earASE_FALSE	dorsalASE_FALSE	diffASE_FALSE
ENSMUSG00000039067	earASE_FALSE	dorsalASE_FALSE	diffASE_FALSE
ENSMUSG00000039068	earASE_FALSE	dorsalASE_FALSE	diffASE_FALSE
ENSMUSG00000039069	earASE_TRUE	dorsalASE_FALSE	diffASE_FALSE
ENSMUSG00000039081	earASE_FALSE	dorsalASE_FALSE	diffASE_FALSE
ENSMUSG00000039086	earASE_TRUE	dorsalASE_FALSE	diffASE_FALSE
ENSMUSG00000039087	earASE_FALSE	dorsalASE_FALSE	diffASE_FALSE
ENSMUSG00000039089	earASE_FALSE	dorsalASE_FALSE	diffASE_FALSE
ENSMUSG00000039096	earASE_FALSE	dorsalASE_FALSE	diffASE_FALSE
ENSMUSG00000039100	earASE_TRUE	dorsalASE_FALSE	diffASE_FALSE
ENSMUSG00000039108	earASE_TRUE	dorsalASE_TRUE	diffASE_FALSE
ENSMUSG00000039109	earASE_FALSE	dorsalASE_FALSE	diffASE_FALSE
ENSMUSG00000039115	earASE_FALSE	dorsalASE_FALSE	diffASE_FALSE
ENSMUSG00000039116	earASE_FALSE	dorsalASE_FALSE	diffASE_FALSE
ENSMUSG00000039117	earASE_FALSE	dorsalASE_FALSE	diffASE_FALSE
ENSMUSG00000039126	earASE_FALSE	dorsalASE_FALSE	diffASE_FALSE
ENSMUSG00000039128	earASE_FALSE	dorsalASE_FALSE	diffASE_FALSE
ENSMUSG00000039130	earASE_FALSE	dorsalASE_FALSE	diffASE_FALSE
ENSMUSG00000039148	earASE_FALSE	dorsalASE_FALSE	diffASE_FALSE
ENSMUSG00000039156	earASE_FALSE	dorsalASE_FALSE	diffASE_FALSE
ENSMUSG00000039158	earASE_FALSE	dorsalASE_FALSE	diffASE_FALSE
ENSMUSG00000039159	earASE_FALSE	dorsalASE_FALSE	diffASE_FALSE
ENSMUSG00000039163	earASE_FALSE	dorsalASE_FALSE	diffASE_FALSE
ENSMUSG00000039166	earASE_FALSE	dorsalASE_FALSE	diffASE_FALSE
ENSMUSG00000039167	earASE_FALSE	dorsalASE_FALSE	diffASE_FALSE
ENSMUSG00000039168	earASE_FALSE	dorsalASE_FALSE	diffASE_FALSE
ENSMUSG00000039176	earASE_FALSE	dorsalASE_FALSE	diffASE_FALSE
ENSMUSG00000039178	earASE_FALSE	dorsalASE_FALSE	diffASE_FALSE
ENSMUSG00000039182	earASE_FALSE	dorsalASE_FALSE	diffASE_FALSE
ENSMUSG00000039183	earASE_FALSE	dorsalASE_FALSE	diffASE_FALSE
ENSMUSG00000039187	earASE_FALSE	dorsalASE_FALSE	diffASE_FALSE
ENSMUSG00000039191	earASE_TRUE	dorsalASE_FALSE	diffASE_FALSE
ENSMUSG00000039197	earASE_TRUE	dorsalASE_FALSE	diffASE_TRUE
ENSMUSG00000039199	earASE_FALSE	dorsalASE_FALSE	diffASE_FALSE
ENSMUSG00000039201	earASE_FALSE	dorsalASE_FALSE	diffASE_FALSE
ENSMUSG00000039202	earASE_FALSE	dorsalASE_FALSE	diffASE_FALSE
ENSMUSG00000039205	earASE_FALSE	dorsalASE_FALSE	diffASE_FALSE
ENSMUSG00000039206	earASE_FALSE	dorsalASE_FALSE	diffASE_FALSE
ENSMUSG00000039208	earASE_FALSE	dorsalASE_FALSE	diffASE_FALSE
ENSMUSG00000039210	earASE_FALSE	dorsalASE_FALSE	diffASE_FALSE
ENSMUSG00000039218	earASE_FALSE	dorsalASE_FALSE	diffASE_FALSE
ENSMUSG00000039219	earASE_FALSE	dorsalASE_FALSE	diffASE_FALSE
ENSMUSG00000039230	earASE_FALSE	dorsalASE_FALSE	diffASE_FALSE
ENSMUSG00000039232	earASE_FALSE	dorsalASE_FALSE	diffASE_FALSE
ENSMUSG00000039233	earASE_FALSE	dorsalASE_FALSE	diffASE_FALSE
ENSMUSG00000039234	earASE_FALSE	dorsalASE_FALSE	diffASE_FALSE
ENSMUSG00000039236	earASE_FALSE	dorsalASE_FALSE	diffASE_FALSE
ENSMUSG00000039239	earASE_FALSE	dorsalASE_FALSE	diffASE_FALSE
ENSMUSG00000039242	earASE_FALSE	dorsalASE_FALSE	diffASE_FALSE
ENSMUSG00000039244	earASE_FALSE	dorsalASE_FALSE	diffASE_FALSE
ENSMUSG00000039246	earASE_FALSE	dorsalASE_FALSE	diffASE_FALSE
ENSMUSG00000039254	earASE_TRUE	dorsalASE_FALSE	diffASE_TRUE
ENSMUSG00000039262	earASE_FALSE	dorsalASE_FALSE	diffASE_FALSE
ENSMUSG00000039263	earASE_FALSE	dorsalASE_FALSE	diffASE_FALSE
ENSMUSG00000039270	earASE_FALSE	dorsalASE_FALSE	diffASE_FALSE
ENSMUSG00000039275	earASE_FALSE	dorsalASE_FALSE	diffASE_FALSE
ENSMUSG00000039285	earASE_FALSE	dorsalASE_FALSE	diffASE_FALSE
ENSMUSG00000039286	earASE_FALSE	dorsalASE_FALSE	diffASE_FALSE
ENSMUSG00000039294	earASE_FALSE	dorsalASE_FALSE	diffASE_FALSE
ENSMUSG00000039298	earASE_FALSE	dorsalASE_FALSE	diffASE_FALSE
ENSMUSG00000039307	earASE_FALSE	dorsalASE_FALSE	diffASE_FALSE
ENSMUSG00000039308	earASE_FALSE	dorsalASE_FALSE	diffASE_FALSE
ENSMUSG00000039316	earASE_FALSE	dorsalASE_FALSE	diffASE_FALSE
ENSMUSG00000039323	earASE_FALSE	dorsalASE_FALSE	diffASE_FALSE
ENSMUSG00000039328	earASE_FALSE	dorsalASE_FALSE	diffASE_FALSE
ENSMUSG00000039345	earASE_TRUE	dorsalASE_FALSE	diffASE_FALSE
ENSMUSG00000039347	earASE_FALSE	dorsalASE_FALSE	diffASE_FALSE
ENSMUSG00000039349	earASE_FALSE	dorsalASE_FALSE	diffASE_FALSE
ENSMUSG00000039354	earASE_FALSE	dorsalASE_FALSE	diffASE_FALSE
ENSMUSG00000039357	earASE_FALSE	dorsalASE_FALSE	diffASE_FALSE
ENSMUSG00000039361	earASE_FALSE	dorsalASE_FALSE	diffASE_FALSE
ENSMUSG00000039364	earASE_FALSE	dorsalASE_FALSE	diffASE_FALSE
ENSMUSG00000039367	earASE_FALSE	dorsalASE_FALSE	diffASE_FALSE
ENSMUSG00000039377	earASE_FALSE	dorsalASE_FALSE	diffASE_FALSE
ENSMUSG00000039382	earASE_FALSE	dorsalASE_FALSE	diffASE_FALSE
ENSMUSG00000039384	earASE_FALSE	dorsalASE_FALSE	diffASE_FALSE
ENSMUSG00000039385	earASE_FALSE	dorsalASE_FALSE	diffASE_FALSE
ENSMUSG00000039395	earASE_TRUE	dorsalASE_FALSE	diffASE_FALSE
ENSMUSG00000039405	earASE_TRUE	dorsalASE_FALSE	diffASE_FALSE
ENSMUSG00000039410	earASE_FALSE	dorsalASE_FALSE	diffASE_FALSE
ENSMUSG00000039414	earASE_FALSE	dorsalASE_FALSE	diffASE_FALSE
ENSMUSG00000039427	earASE_FALSE	dorsalASE_FALSE	diffASE_FALSE
ENSMUSG00000039428	earASE_FALSE	dorsalASE_FALSE	diffASE_FALSE
ENSMUSG00000039431	earASE_FALSE	dorsalASE_FALSE	diffASE_FALSE
ENSMUSG00000039449	earASE_FALSE	dorsalASE_FALSE	diffASE_FALSE
ENSMUSG00000039450	earASE_FALSE	dorsalASE_FALSE	diffASE_FALSE
ENSMUSG00000039452	earASE_FALSE	dorsalASE_FALSE	diffASE_FALSE
ENSMUSG00000039456	earASE_FALSE	dorsalASE_FALSE	diffASE_FALSE
ENSMUSG00000039457	earASE_FALSE	dorsalASE_FALSE	diffASE_FALSE
ENSMUSG00000039458	earASE_FALSE	dorsalASE_FALSE	diffASE_FALSE
ENSMUSG00000039461	earASE_FALSE	dorsalASE_FALSE	diffASE_FALSE
ENSMUSG00000039463	earASE_FALSE	dorsalASE_FALSE	diffASE_FALSE
ENSMUSG00000039470	earASE_FALSE	dorsalASE_FALSE	diffASE_FALSE
ENSMUSG00000039473	earASE_FALSE	dorsalASE_FALSE	diffASE_FALSE
ENSMUSG00000039474	earASE_FALSE	dorsalASE_FALSE	diffASE_FALSE
ENSMUSG00000039476	earASE_FALSE	dorsalASE_FALSE	diffASE_FALSE
ENSMUSG00000039477	earASE_FALSE	dorsalASE_FALSE	diffASE_FALSE
ENSMUSG00000039478	earASE_FALSE	dorsalASE_FALSE	diffASE_FALSE
ENSMUSG00000039480	earASE_FALSE	dorsalASE_FALSE	diffASE_FALSE
ENSMUSG00000039481	earASE_FALSE	dorsalASE_FALSE	diffASE_FALSE
ENSMUSG00000039483	earASE_FALSE	dorsalASE_FALSE	diffASE_FALSE
ENSMUSG00000039485	earASE_FALSE	dorsalASE_FALSE	diffASE_FALSE
ENSMUSG00000039497	earASE_TRUE	dorsalASE_FALSE	diffASE_TRUE
ENSMUSG00000039501	earASE_FALSE	dorsalASE_FALSE	diffASE_FALSE
ENSMUSG00000039509	earASE_FALSE	dorsalASE_FALSE	diffASE_FALSE
ENSMUSG00000039512	earASE_FALSE	dorsalASE_FALSE	diffASE_FALSE
ENSMUSG00000039515	earASE_FALSE	dorsalASE_FALSE	diffASE_FALSE
ENSMUSG00000039519	earASE_FALSE	dorsalASE_FALSE	diffASE_FALSE
ENSMUSG00000039523	earASE_FALSE	dorsalASE_FALSE	diffASE_FALSE
ENSMUSG00000039529	earASE_FALSE	dorsalASE_FALSE	diffASE_FALSE
ENSMUSG00000039530	earASE_FALSE	dorsalASE_FALSE	diffASE_FALSE
ENSMUSG00000039531	earASE_FALSE	dorsalASE_FALSE	diffASE_FALSE
ENSMUSG00000039536	earASE_FALSE	dorsalASE_FALSE	diffASE_FALSE
ENSMUSG00000039568	earASE_FALSE	dorsalASE_FALSE	diffASE_FALSE
ENSMUSG00000039585	earASE_FALSE	dorsalASE_FALSE	diffASE_FALSE
ENSMUSG00000039599	earASE_FALSE	dorsalASE_FALSE	diffASE_FALSE
ENSMUSG00000039601	earASE_FALSE	dorsalASE_FALSE	diffASE_FALSE
ENSMUSG00000039607	earASE_FALSE	dorsalASE_FALSE	diffASE_FALSE
ENSMUSG00000039611	earASE_FALSE	dorsalASE_FALSE	diffASE_FALSE
ENSMUSG00000039615	earASE_FALSE	dorsalASE_FALSE	diffASE_FALSE
ENSMUSG00000039620	earASE_TRUE	dorsalASE_FALSE	diffASE_FALSE
ENSMUSG00000039621	earASE_FALSE	dorsalASE_FALSE	diffASE_FALSE
ENSMUSG00000039623	earASE_FALSE	dorsalASE_FALSE	diffASE_FALSE
ENSMUSG00000039630	earASE_FALSE	dorsalASE_FALSE	diffASE_FALSE
ENSMUSG00000039633	earASE_FALSE	dorsalASE_FALSE	diffASE_FALSE
ENSMUSG00000039634	earASE_FALSE	dorsalASE_FALSE	diffASE_FALSE
ENSMUSG00000039637	earASE_FALSE	dorsalASE_FALSE	diffASE_FALSE
ENSMUSG00000039640	earASE_FALSE	dorsalASE_FALSE	diffASE_FALSE
ENSMUSG00000039646	earASE_FALSE	dorsalASE_FALSE	diffASE_FALSE
ENSMUSG00000039648	earASE_FALSE	dorsalASE_FALSE	diffASE_FALSE
ENSMUSG00000039652	earASE_FALSE	dorsalASE_FALSE	diffASE_FALSE
ENSMUSG00000039656	earASE_FALSE	dorsalASE_FALSE	diffASE_FALSE
ENSMUSG00000039660	earASE_FALSE	dorsalASE_FALSE	diffASE_FALSE
ENSMUSG00000039662	earASE_FALSE	dorsalASE_FALSE	diffASE_FALSE
ENSMUSG00000039670	earASE_FALSE	dorsalASE_FALSE	diffASE_FALSE
ENSMUSG00000039671	earASE_FALSE	dorsalASE_FALSE	diffASE_FALSE
ENSMUSG00000039678	earASE_FALSE	dorsalASE_FALSE	diffASE_FALSE
ENSMUSG00000039680	earASE_FALSE	dorsalASE_FALSE	diffASE_FALSE
ENSMUSG00000039682	earASE_FALSE	dorsalASE_FALSE	diffASE_FALSE
ENSMUSG00000039684	earASE_FALSE	dorsalASE_FALSE	diffASE_FALSE
ENSMUSG00000039686	earASE_FALSE	dorsalASE_FALSE	diffASE_FALSE
ENSMUSG00000039693	earASE_FALSE	dorsalASE_FALSE	diffASE_FALSE
ENSMUSG00000039697	earASE_FALSE	dorsalASE_FALSE	diffASE_FALSE
ENSMUSG00000039701	earASE_FALSE	dorsalASE_FALSE	diffASE_FALSE
ENSMUSG00000039703	earASE_FALSE	dorsalASE_FALSE	diffASE_FALSE
ENSMUSG00000039704	earASE_FALSE	dorsalASE_FALSE	diffASE_FALSE
ENSMUSG00000039706	earASE_FALSE	dorsalASE_FALSE	diffASE_FALSE
ENSMUSG00000039713	earASE_FALSE	dorsalASE_FALSE	diffASE_FALSE
ENSMUSG00000039715	earASE_FALSE	dorsalASE_FALSE	diffASE_FALSE
ENSMUSG00000039725	earASE_FALSE	dorsalASE_FALSE	diffASE_FALSE
ENSMUSG00000039735	earASE_TRUE	dorsalASE_FALSE	diffASE_FALSE
ENSMUSG00000039737	earASE_FALSE	dorsalASE_FALSE	diffASE_FALSE
ENSMUSG00000039738	earASE_FALSE	dorsalASE_FALSE	diffASE_FALSE
ENSMUSG00000039740	earASE_FALSE	dorsalASE_FALSE	diffASE_FALSE
ENSMUSG00000039741	earASE_FALSE	dorsalASE_FALSE	diffASE_FALSE
ENSMUSG00000039745	earASE_TRUE	dorsalASE_FALSE	diffASE_FALSE
ENSMUSG00000039748	earASE_FALSE	dorsalASE_FALSE	diffASE_FALSE
ENSMUSG00000039753	earASE_TRUE	dorsalASE_FALSE	diffASE_FALSE
ENSMUSG00000039754	earASE_FALSE	dorsalASE_FALSE	diffASE_FALSE
ENSMUSG00000039756	earASE_FALSE	dorsalASE_FALSE	diffASE_FALSE
ENSMUSG00000039759	earASE_FALSE	dorsalASE_FALSE	diffASE_FALSE
ENSMUSG00000039765	earASE_FALSE	dorsalASE_FALSE	diffASE_FALSE
ENSMUSG00000039768	earASE_FALSE	dorsalASE_FALSE	diffASE_FALSE
ENSMUSG00000039770	earASE_FALSE	dorsalASE_FALSE	diffASE_FALSE
ENSMUSG00000039771	earASE_FALSE	dorsalASE_FALSE	diffASE_FALSE
ENSMUSG00000039781	earASE_FALSE	dorsalASE_FALSE	diffASE_FALSE
ENSMUSG00000039782	earASE_FALSE	dorsalASE_FALSE	diffASE_FALSE
ENSMUSG00000039795	earASE_FALSE	dorsalASE_FALSE	diffASE_FALSE
ENSMUSG00000039801	earASE_FALSE	dorsalASE_FALSE	diffASE_FALSE
ENSMUSG00000039804	earASE_FALSE	dorsalASE_FALSE	diffASE_FALSE
ENSMUSG00000039810	earASE_FALSE	dorsalASE_FALSE	diffASE_FALSE
ENSMUSG00000039813	earASE_FALSE	dorsalASE_FALSE	diffASE_FALSE
ENSMUSG00000039824	earASE_FALSE	dorsalASE_FALSE	diffASE_FALSE
ENSMUSG00000039826	earASE_TRUE	dorsalASE_TRUE	diffASE_FALSE
ENSMUSG00000039828	earASE_FALSE	dorsalASE_FALSE	diffASE_FALSE
ENSMUSG00000039831	earASE_FALSE	dorsalASE_FALSE	diffASE_FALSE
ENSMUSG00000039834	earASE_FALSE	dorsalASE_FALSE	diffASE_FALSE
ENSMUSG00000039835	earASE_FALSE	dorsalASE_FALSE	diffASE_FALSE
ENSMUSG00000039840	earASE_FALSE	dorsalASE_FALSE	diffASE_FALSE
ENSMUSG00000039841	earASE_TRUE	dorsalASE_FALSE	diffASE_FALSE
ENSMUSG00000039842	earASE_TRUE	dorsalASE_FALSE	diffASE_FALSE
ENSMUSG00000039844	earASE_FALSE	dorsalASE_FALSE	diffASE_FALSE
ENSMUSG00000039849	earASE_FALSE	dorsalASE_FALSE	diffASE_FALSE
ENSMUSG00000039850	earASE_FALSE	dorsalASE_FALSE	diffASE_FALSE
ENSMUSG00000039852	earASE_FALSE	dorsalASE_FALSE	diffASE_FALSE
ENSMUSG00000039853	earASE_FALSE	dorsalASE_FALSE	diffASE_FALSE
ENSMUSG00000039873	earASE_FALSE	dorsalASE_FALSE	diffASE_FALSE
ENSMUSG00000039879	earASE_FALSE	dorsalASE_FALSE	diffASE_FALSE
ENSMUSG00000039883	earASE_FALSE	dorsalASE_FALSE	diffASE_FALSE
ENSMUSG00000039886	earASE_FALSE	dorsalASE_FALSE	diffASE_FALSE
ENSMUSG00000039887	earASE_FALSE	dorsalASE_FALSE	diffASE_FALSE
ENSMUSG00000039899	earASE_FALSE	dorsalASE_FALSE	diffASE_FALSE
ENSMUSG00000039901	earASE_FALSE	dorsalASE_FALSE	diffASE_FALSE
ENSMUSG00000039903	earASE_FALSE	dorsalASE_FALSE	diffASE_FALSE
ENSMUSG00000039908	earASE_FALSE	dorsalASE_FALSE	diffASE_FALSE
ENSMUSG00000039910	earASE_FALSE	dorsalASE_FALSE	diffASE_FALSE
ENSMUSG00000039911	earASE_FALSE	dorsalASE_FALSE	diffASE_FALSE
ENSMUSG00000039914	earASE_FALSE	dorsalASE_FALSE	diffASE_FALSE
ENSMUSG00000039917	earASE_FALSE	dorsalASE_FALSE	diffASE_FALSE
ENSMUSG00000039929	earASE_FALSE	dorsalASE_FALSE	diffASE_FALSE
ENSMUSG00000039934	earASE_FALSE	dorsalASE_FALSE	diffASE_FALSE
ENSMUSG00000039936	earASE_FALSE	dorsalASE_FALSE	diffASE_FALSE
ENSMUSG00000039942	earASE_FALSE	dorsalASE_FALSE	diffASE_FALSE
ENSMUSG00000039943	earASE_FALSE	dorsalASE_FALSE	diffASE_FALSE
ENSMUSG00000039952	earASE_FALSE	dorsalASE_FALSE	diffASE_FALSE
ENSMUSG00000039953	earASE_FALSE	dorsalASE_FALSE	diffASE_FALSE
ENSMUSG00000039958	earASE_FALSE	dorsalASE_FALSE	diffASE_FALSE
ENSMUSG00000039959	earASE_FALSE	dorsalASE_FALSE	diffASE_FALSE
ENSMUSG00000039960	earASE_FALSE	dorsalASE_FALSE	diffASE_FALSE
ENSMUSG00000039967	earASE_FALSE	dorsalASE_FALSE	diffASE_FALSE
ENSMUSG00000039968	earASE_FALSE	dorsalASE_FALSE	diffASE_FALSE
ENSMUSG00000039976	earASE_FALSE	dorsalASE_FALSE	diffASE_FALSE
ENSMUSG00000039982	earASE_FALSE	dorsalASE_FALSE	diffASE_FALSE
ENSMUSG00000039983	earASE_FALSE	dorsalASE_FALSE	diffASE_FALSE
ENSMUSG00000039987	earASE_FALSE	dorsalASE_FALSE	diffASE_FALSE
ENSMUSG00000039988	earASE_FALSE	dorsalASE_FALSE	diffASE_FALSE
ENSMUSG00000039989	earASE_FALSE	dorsalASE_FALSE	diffASE_FALSE
ENSMUSG00000039990	earASE_FALSE	dorsalASE_FALSE	diffASE_FALSE
ENSMUSG00000039994	earASE_FALSE	dorsalASE_FALSE	diffASE_FALSE
ENSMUSG00000039997	earASE_FALSE	dorsalASE_FALSE	diffASE_FALSE
ENSMUSG00000040006	earASE_FALSE	dorsalASE_FALSE	diffASE_FALSE
ENSMUSG00000040007	earASE_FALSE	dorsalASE_FALSE	diffASE_FALSE
ENSMUSG00000040010	earASE_FALSE	dorsalASE_FALSE	diffASE_FALSE
ENSMUSG00000040018	earASE_FALSE	dorsalASE_FALSE	diffASE_FALSE
ENSMUSG00000040021	earASE_FALSE	dorsalASE_FALSE	diffASE_FALSE
ENSMUSG00000040028	earASE_FALSE	dorsalASE_FALSE	diffASE_FALSE
ENSMUSG00000040029	earASE_FALSE	dorsalASE_FALSE	diffASE_FALSE
ENSMUSG00000040033	earASE_FALSE	dorsalASE_FALSE	diffASE_FALSE
ENSMUSG00000040034	earASE_FALSE	dorsalASE_FALSE	diffASE_FALSE
ENSMUSG00000040040	earASE_FALSE	dorsalASE_FALSE	diffASE_FALSE
ENSMUSG00000040043	earASE_FALSE	dorsalASE_FALSE	diffASE_FALSE
ENSMUSG00000040044	earASE_FALSE	dorsalASE_FALSE	diffASE_FALSE
ENSMUSG00000040048	earASE_FALSE	dorsalASE_FALSE	diffASE_FALSE
ENSMUSG00000040054	earASE_FALSE	dorsalASE_FALSE	diffASE_FALSE
ENSMUSG00000040084	earASE_FALSE	dorsalASE_FALSE	diffASE_FALSE
ENSMUSG00000040093	earASE_FALSE	dorsalASE_FALSE	diffASE_FALSE
ENSMUSG00000040097	earASE_FALSE	dorsalASE_FALSE	diffASE_FALSE
ENSMUSG00000040102	earASE_FALSE	dorsalASE_FALSE	diffASE_FALSE
ENSMUSG00000040105	earASE_FALSE	dorsalASE_FALSE	diffASE_FALSE
ENSMUSG00000040111	earASE_FALSE	dorsalASE_FALSE	diffASE_FALSE
ENSMUSG00000040112	earASE_FALSE	dorsalASE_FALSE	diffASE_FALSE
ENSMUSG00000040118	earASE_FALSE	dorsalASE_FALSE	diffASE_FALSE
ENSMUSG00000040123	earASE_FALSE	dorsalASE_FALSE	diffASE_FALSE
ENSMUSG00000040124	earASE_TRUE	dorsalASE_FALSE	diffASE_TRUE
ENSMUSG00000040128	earASE_FALSE	dorsalASE_FALSE	diffASE_FALSE
ENSMUSG00000040133	earASE_FALSE	dorsalASE_FALSE	diffASE_FALSE
ENSMUSG00000040139	earASE_FALSE	dorsalASE_FALSE	diffASE_FALSE
ENSMUSG00000040151	earASE_FALSE	dorsalASE_FALSE	diffASE_FALSE
ENSMUSG00000040152	earASE_FALSE	dorsalASE_FALSE	diffASE_FALSE
ENSMUSG00000040167	earASE_FALSE	dorsalASE_FALSE	diffASE_FALSE
ENSMUSG00000040170	earASE_FALSE	dorsalASE_FALSE	diffASE_FALSE
ENSMUSG00000040174	earASE_FALSE	dorsalASE_FALSE	diffASE_FALSE
ENSMUSG00000040177	earASE_FALSE	dorsalASE_FALSE	diffASE_FALSE
ENSMUSG00000040181	earASE_TRUE	dorsalASE_FALSE	diffASE_FALSE
ENSMUSG00000040183	earASE_FALSE	dorsalASE_FALSE	diffASE_FALSE
ENSMUSG00000040188	earASE_FALSE	dorsalASE_FALSE	diffASE_FALSE
ENSMUSG00000040189	earASE_FALSE	dorsalASE_FALSE	diffASE_FALSE
ENSMUSG00000040195	earASE_FALSE	dorsalASE_FALSE	diffASE_FALSE
ENSMUSG00000040204	earASE_FALSE	dorsalASE_FALSE	diffASE_FALSE
ENSMUSG00000040209	earASE_FALSE	dorsalASE_FALSE	diffASE_FALSE
ENSMUSG00000040212	earASE_FALSE	dorsalASE_FALSE	diffASE_FALSE
ENSMUSG00000040213	earASE_FALSE	dorsalASE_FALSE	diffASE_FALSE
ENSMUSG00000040219	earASE_FALSE	dorsalASE_FALSE	diffASE_FALSE
ENSMUSG00000040220	earASE_FALSE	dorsalASE_FALSE	diffASE_FALSE
ENSMUSG00000040225	earASE_FALSE	dorsalASE_FALSE	diffASE_FALSE
ENSMUSG00000040234	earASE_TRUE	dorsalASE_FALSE	diffASE_FALSE
ENSMUSG00000040236	earASE_FALSE	dorsalASE_FALSE	diffASE_FALSE
ENSMUSG00000040242	earASE_FALSE	dorsalASE_FALSE	diffASE_FALSE
ENSMUSG00000040249	earASE_FALSE	dorsalASE_FALSE	diffASE_FALSE
ENSMUSG00000040250	earASE_FALSE	dorsalASE_FALSE	diffASE_FALSE
ENSMUSG00000040253	earASE_FALSE	dorsalASE_FALSE	diffASE_FALSE
ENSMUSG00000040254	earASE_TRUE	dorsalASE_FALSE	diffASE_FALSE
ENSMUSG00000040260	earASE_FALSE	dorsalASE_FALSE	diffASE_FALSE
ENSMUSG00000040263	earASE_FALSE	dorsalASE_FALSE	diffASE_FALSE
ENSMUSG00000040265	earASE_FALSE	dorsalASE_FALSE	diffASE_FALSE
ENSMUSG00000040268	earASE_FALSE	dorsalASE_FALSE	diffASE_FALSE
ENSMUSG00000040269	earASE_FALSE	dorsalASE_FALSE	diffASE_FALSE
ENSMUSG00000040270	earASE_FALSE	dorsalASE_FALSE	diffASE_FALSE
ENSMUSG00000040272	earASE_FALSE	dorsalASE_FALSE	diffASE_FALSE
ENSMUSG00000040274	earASE_TRUE	dorsalASE_FALSE	diffASE_FALSE
ENSMUSG00000040280	earASE_FALSE	dorsalASE_FALSE	diffASE_FALSE
ENSMUSG00000040289	earASE_FALSE	dorsalASE_FALSE	diffASE_FALSE
ENSMUSG00000040296	earASE_TRUE	dorsalASE_FALSE	diffASE_FALSE
ENSMUSG00000040297	earASE_FALSE	dorsalASE_FALSE	diffASE_FALSE
ENSMUSG00000040302	earASE_FALSE	dorsalASE_FALSE	diffASE_FALSE
ENSMUSG00000040312	earASE_FALSE	dorsalASE_FALSE	diffASE_FALSE
ENSMUSG00000040321	earASE_TRUE	dorsalASE_FALSE	diffASE_FALSE
ENSMUSG00000040322	earASE_FALSE	dorsalASE_FALSE	diffASE_FALSE
ENSMUSG00000040325	earASE_FALSE	dorsalASE_FALSE	diffASE_FALSE
ENSMUSG00000040327	earASE_FALSE	dorsalASE_FALSE	diffASE_FALSE
ENSMUSG00000040329	earASE_FALSE	dorsalASE_FALSE	diffASE_FALSE
ENSMUSG00000040331	earASE_FALSE	dorsalASE_FALSE	diffASE_FALSE
ENSMUSG00000040339	earASE_FALSE	dorsalASE_FALSE	diffASE_FALSE
ENSMUSG00000040351	earASE_FALSE	dorsalASE_FALSE	diffASE_FALSE
ENSMUSG00000040354	earASE_FALSE	dorsalASE_FALSE	diffASE_FALSE
ENSMUSG00000040356	earASE_FALSE	dorsalASE_FALSE	diffASE_FALSE
ENSMUSG00000040359	earASE_FALSE	dorsalASE_FALSE	diffASE_FALSE
ENSMUSG00000040363	earASE_FALSE	dorsalASE_FALSE	diffASE_FALSE
ENSMUSG00000040365	earASE_FALSE	dorsalASE_FALSE	diffASE_FALSE
ENSMUSG00000040370	earASE_FALSE	dorsalASE_FALSE	diffASE_FALSE
ENSMUSG00000040374	earASE_FALSE	dorsalASE_FALSE	diffASE_FALSE
ENSMUSG00000040383	earASE_FALSE	dorsalASE_FALSE	diffASE_FALSE
ENSMUSG00000040385	earASE_FALSE	dorsalASE_FALSE	diffASE_FALSE
ENSMUSG00000040389	earASE_FALSE	dorsalASE_TRUE	diffASE_FALSE
ENSMUSG00000040390	earASE_FALSE	dorsalASE_FALSE	diffASE_FALSE
ENSMUSG00000040396	earASE_FALSE	dorsalASE_FALSE	diffASE_FALSE
ENSMUSG00000040407	earASE_FALSE	dorsalASE_FALSE	diffASE_FALSE
ENSMUSG00000040410	earASE_FALSE	dorsalASE_FALSE	diffASE_FALSE
ENSMUSG00000040414	earASE_FALSE	dorsalASE_FALSE	diffASE_FALSE
ENSMUSG00000040415	earASE_FALSE	dorsalASE_FALSE	diffASE_FALSE
ENSMUSG00000040423	earASE_FALSE	dorsalASE_FALSE	diffASE_FALSE
ENSMUSG00000040428	earASE_FALSE	dorsalASE_FALSE	diffASE_FALSE
ENSMUSG00000040430	earASE_FALSE	dorsalASE_FALSE	diffASE_FALSE
ENSMUSG00000040433	earASE_FALSE	dorsalASE_FALSE	diffASE_FALSE
ENSMUSG00000040435	earASE_TRUE	dorsalASE_FALSE	diffASE_FALSE
ENSMUSG00000040441	earASE_FALSE	dorsalASE_FALSE	diffASE_FALSE
ENSMUSG00000040446	earASE_FALSE	dorsalASE_FALSE	diffASE_FALSE
ENSMUSG00000040447	earASE_FALSE	dorsalASE_FALSE	diffASE_FALSE
ENSMUSG00000040451	earASE_FALSE	dorsalASE_FALSE	diffASE_FALSE
ENSMUSG00000040455	earASE_FALSE	dorsalASE_FALSE	diffASE_FALSE
ENSMUSG00000040459	earASE_TRUE	dorsalASE_FALSE	diffASE_FALSE
ENSMUSG00000040462	earASE_FALSE	dorsalASE_FALSE	diffASE_FALSE
ENSMUSG00000040463	earASE_FALSE	dorsalASE_FALSE	diffASE_FALSE
ENSMUSG00000040464	earASE_FALSE	dorsalASE_FALSE	diffASE_FALSE
ENSMUSG00000040466	earASE_FALSE	dorsalASE_FALSE	diffASE_FALSE
ENSMUSG00000040472	earASE_FALSE	dorsalASE_FALSE	diffASE_FALSE
ENSMUSG00000040479	earASE_FALSE	dorsalASE_FALSE	diffASE_FALSE
ENSMUSG00000040481	earASE_FALSE	dorsalASE_FALSE	diffASE_FALSE
ENSMUSG00000040482	earASE_FALSE	dorsalASE_FALSE	diffASE_FALSE
ENSMUSG00000040483	earASE_FALSE	dorsalASE_TRUE	diffASE_FALSE
ENSMUSG00000040488	earASE_FALSE	dorsalASE_FALSE	diffASE_FALSE
ENSMUSG00000040506	earASE_FALSE	dorsalASE_FALSE	diffASE_FALSE
ENSMUSG00000040511	earASE_FALSE	dorsalASE_FALSE	diffASE_FALSE
ENSMUSG00000040520	earASE_FALSE	dorsalASE_FALSE	diffASE_FALSE
ENSMUSG00000040521	earASE_FALSE	dorsalASE_FALSE	diffASE_FALSE
ENSMUSG00000040524	earASE_TRUE	dorsalASE_FALSE	diffASE_TRUE
ENSMUSG00000040532	earASE_FALSE	dorsalASE_FALSE	diffASE_FALSE
ENSMUSG00000040543	earASE_FALSE	dorsalASE_FALSE	diffASE_FALSE
ENSMUSG00000040548	earASE_TRUE	dorsalASE_FALSE	diffASE_FALSE
ENSMUSG00000040549	earASE_FALSE	dorsalASE_FALSE	diffASE_FALSE
ENSMUSG00000040550	earASE_FALSE	dorsalASE_FALSE	diffASE_FALSE
ENSMUSG00000040557	earASE_FALSE	dorsalASE_FALSE	diffASE_FALSE
ENSMUSG00000040560	earASE_FALSE	dorsalASE_FALSE	diffASE_FALSE
ENSMUSG00000040562	earASE_FALSE	dorsalASE_FALSE	diffASE_FALSE
ENSMUSG00000040563	earASE_FALSE	dorsalASE_FALSE	diffASE_FALSE
ENSMUSG00000040564	earASE_FALSE	dorsalASE_FALSE	diffASE_FALSE
ENSMUSG00000040565	earASE_FALSE	dorsalASE_FALSE	diffASE_FALSE
ENSMUSG00000040586	earASE_FALSE	dorsalASE_FALSE	diffASE_FALSE
ENSMUSG00000040591	earASE_FALSE	dorsalASE_FALSE	diffASE_FALSE
ENSMUSG00000040594	earASE_FALSE	dorsalASE_FALSE	diffASE_FALSE
ENSMUSG00000040596	earASE_FALSE	dorsalASE_FALSE	diffASE_FALSE
ENSMUSG00000040599	earASE_FALSE	dorsalASE_FALSE	diffASE_FALSE
ENSMUSG00000040605	earASE_FALSE	dorsalASE_FALSE	diffASE_FALSE
ENSMUSG00000040606	earASE_FALSE	dorsalASE_FALSE	diffASE_FALSE
ENSMUSG00000040612	earASE_FALSE	dorsalASE_FALSE	diffASE_FALSE
ENSMUSG00000040613	earASE_FALSE	dorsalASE_TRUE	diffASE_FALSE
ENSMUSG00000040616	earASE_FALSE	dorsalASE_FALSE	diffASE_FALSE
ENSMUSG00000040618	earASE_FALSE	dorsalASE_FALSE	diffASE_FALSE
ENSMUSG00000040620	earASE_FALSE	dorsalASE_FALSE	diffASE_FALSE
ENSMUSG00000040621	earASE_FALSE	dorsalASE_FALSE	diffASE_FALSE
ENSMUSG00000040624	earASE_FALSE	dorsalASE_FALSE	diffASE_FALSE
ENSMUSG00000040648	earASE_FALSE	dorsalASE_FALSE	diffASE_FALSE
ENSMUSG00000040651	earASE_FALSE	dorsalASE_FALSE	diffASE_FALSE
ENSMUSG00000040652	earASE_FALSE	dorsalASE_FALSE	diffASE_FALSE
ENSMUSG00000040659	earASE_TRUE	dorsalASE_FALSE	diffASE_FALSE
ENSMUSG00000040661	earASE_FALSE	dorsalASE_FALSE	diffASE_FALSE
ENSMUSG00000040663	earASE_FALSE	dorsalASE_FALSE	diffASE_FALSE
ENSMUSG00000040667	earASE_FALSE	dorsalASE_FALSE	diffASE_FALSE
ENSMUSG00000040669	earASE_FALSE	dorsalASE_TRUE	diffASE_FALSE
ENSMUSG00000040675	earASE_FALSE	dorsalASE_FALSE	diffASE_FALSE
ENSMUSG00000040681	earASE_FALSE	dorsalASE_FALSE	diffASE_FALSE
ENSMUSG00000040687	earASE_FALSE	dorsalASE_FALSE	diffASE_FALSE
ENSMUSG00000040688	earASE_FALSE	dorsalASE_FALSE	diffASE_FALSE
ENSMUSG00000040690	earASE_FALSE	dorsalASE_FALSE	diffASE_FALSE
ENSMUSG00000040694	earASE_FALSE	dorsalASE_FALSE	diffASE_FALSE
ENSMUSG00000040697	earASE_FALSE	dorsalASE_FALSE	diffASE_FALSE
ENSMUSG00000040699	earASE_FALSE	dorsalASE_FALSE	diffASE_FALSE
ENSMUSG00000040701	earASE_FALSE	dorsalASE_FALSE	diffASE_FALSE
ENSMUSG00000040710	earASE_FALSE	dorsalASE_FALSE	diffASE_FALSE
ENSMUSG00000040711	earASE_FALSE	dorsalASE_FALSE	diffASE_FALSE
ENSMUSG00000040712	earASE_FALSE	dorsalASE_FALSE	diffASE_FALSE
ENSMUSG00000040713	earASE_FALSE	dorsalASE_FALSE	diffASE_FALSE
ENSMUSG00000040717	earASE_FALSE	dorsalASE_FALSE	diffASE_FALSE
ENSMUSG00000040720	earASE_FALSE	dorsalASE_FALSE	diffASE_FALSE
ENSMUSG00000040722	earASE_FALSE	dorsalASE_TRUE	diffASE_FALSE
ENSMUSG00000040723	earASE_TRUE	dorsalASE_FALSE	diffASE_FALSE
ENSMUSG00000040725	earASE_FALSE	dorsalASE_FALSE	diffASE_FALSE
ENSMUSG00000040731	earASE_FALSE	dorsalASE_FALSE	diffASE_FALSE
ENSMUSG00000040734	earASE_FALSE	dorsalASE_FALSE	diffASE_FALSE
ENSMUSG00000040738	earASE_FALSE	dorsalASE_FALSE	diffASE_FALSE
ENSMUSG00000040746	earASE_FALSE	dorsalASE_FALSE	diffASE_FALSE
ENSMUSG00000040747	earASE_FALSE	dorsalASE_FALSE	diffASE_FALSE
ENSMUSG00000040749	earASE_FALSE	dorsalASE_FALSE	diffASE_FALSE
ENSMUSG00000040751	earASE_FALSE	dorsalASE_FALSE	diffASE_FALSE
ENSMUSG00000040760	earASE_FALSE	dorsalASE_FALSE	diffASE_FALSE
ENSMUSG00000040761	earASE_FALSE	dorsalASE_FALSE	diffASE_FALSE
ENSMUSG00000040767	earASE_FALSE	dorsalASE_FALSE	diffASE_FALSE
ENSMUSG00000040771	earASE_FALSE	dorsalASE_FALSE	diffASE_FALSE
ENSMUSG00000040782	earASE_FALSE	dorsalASE_FALSE	diffASE_FALSE
ENSMUSG00000040785	earASE_FALSE	dorsalASE_FALSE	diffASE_FALSE
ENSMUSG00000040795	earASE_FALSE	dorsalASE_FALSE	diffASE_FALSE
ENSMUSG00000040811	earASE_FALSE	dorsalASE_FALSE	diffASE_FALSE
ENSMUSG00000040813	earASE_FALSE	dorsalASE_FALSE	diffASE_FALSE
ENSMUSG00000040818	earASE_FALSE	dorsalASE_FALSE	diffASE_FALSE
ENSMUSG00000040820	earASE_FALSE	dorsalASE_FALSE	diffASE_FALSE
ENSMUSG00000040822	earASE_FALSE	dorsalASE_FALSE	diffASE_FALSE
ENSMUSG00000040824	earASE_FALSE	dorsalASE_FALSE	diffASE_FALSE
ENSMUSG00000040841	earASE_TRUE	dorsalASE_FALSE	diffASE_FALSE
ENSMUSG00000040842	earASE_TRUE	dorsalASE_FALSE	diffASE_FALSE
ENSMUSG00000040843	earASE_FALSE	dorsalASE_FALSE	diffASE_FALSE
ENSMUSG00000040848	earASE_TRUE	dorsalASE_TRUE	diffASE_FALSE
ENSMUSG00000040850	earASE_FALSE	dorsalASE_FALSE	diffASE_FALSE
ENSMUSG00000040857	earASE_FALSE	dorsalASE_FALSE	diffASE_FALSE
ENSMUSG00000040859	earASE_FALSE	dorsalASE_FALSE	diffASE_FALSE
ENSMUSG00000040860	earASE_FALSE	dorsalASE_FALSE	diffASE_FALSE
ENSMUSG00000040865	earASE_FALSE	dorsalASE_FALSE	diffASE_FALSE
ENSMUSG00000040875	earASE_FALSE	dorsalASE_FALSE	diffASE_FALSE
ENSMUSG00000040877	earASE_FALSE	dorsalASE_FALSE	diffASE_FALSE
ENSMUSG00000040883	earASE_TRUE	dorsalASE_FALSE	diffASE_FALSE
ENSMUSG00000040888	earASE_FALSE	dorsalASE_FALSE	diffASE_FALSE
ENSMUSG00000040913	earASE_FALSE	dorsalASE_FALSE	diffASE_FALSE
ENSMUSG00000040918	earASE_FALSE	dorsalASE_FALSE	diffASE_FALSE
ENSMUSG00000040928	earASE_FALSE	dorsalASE_FALSE	diffASE_FALSE
ENSMUSG00000040929	earASE_FALSE	dorsalASE_FALSE	diffASE_FALSE
ENSMUSG00000040938	earASE_FALSE	dorsalASE_FALSE	diffASE_FALSE
ENSMUSG00000040940	earASE_FALSE	dorsalASE_FALSE	diffASE_FALSE
ENSMUSG00000040943	earASE_FALSE	dorsalASE_FALSE	diffASE_FALSE
ENSMUSG00000040945	earASE_FALSE	dorsalASE_FALSE	diffASE_FALSE
ENSMUSG00000040952	earASE_TRUE	dorsalASE_TRUE	diffASE_FALSE
ENSMUSG00000040957	earASE_FALSE	dorsalASE_FALSE	diffASE_FALSE
ENSMUSG00000040964	earASE_FALSE	dorsalASE_FALSE	diffASE_FALSE
ENSMUSG00000040987	earASE_FALSE	dorsalASE_FALSE	diffASE_FALSE
ENSMUSG00000040990	earASE_FALSE	dorsalASE_TRUE	diffASE_FALSE
ENSMUSG00000040997	earASE_FALSE	dorsalASE_FALSE	diffASE_FALSE
ENSMUSG00000040998	earASE_TRUE	dorsalASE_TRUE	diffASE_FALSE
ENSMUSG00000041000	earASE_FALSE	dorsalASE_FALSE	diffASE_FALSE
ENSMUSG00000041012	earASE_FALSE	dorsalASE_FALSE	diffASE_FALSE
ENSMUSG00000041025	earASE_FALSE	dorsalASE_FALSE	diffASE_FALSE
ENSMUSG00000041028	earASE_FALSE	dorsalASE_FALSE	diffASE_FALSE
ENSMUSG00000041035	earASE_FALSE	dorsalASE_FALSE	diffASE_FALSE
ENSMUSG00000041037	earASE_TRUE	dorsalASE_FALSE	diffASE_FALSE
ENSMUSG00000041040	earASE_FALSE	dorsalASE_FALSE	diffASE_FALSE
ENSMUSG00000041046	earASE_FALSE	dorsalASE_FALSE	diffASE_FALSE
ENSMUSG00000041057	earASE_FALSE	dorsalASE_FALSE	diffASE_FALSE
ENSMUSG00000041058	earASE_TRUE	dorsalASE_FALSE	diffASE_FALSE
ENSMUSG00000041075	earASE_FALSE	dorsalASE_FALSE	diffASE_FALSE
ENSMUSG00000041079	earASE_FALSE	dorsalASE_FALSE	diffASE_FALSE
ENSMUSG00000041084	earASE_TRUE	dorsalASE_FALSE	diffASE_FALSE
ENSMUSG00000041096	earASE_FALSE	dorsalASE_FALSE	diffASE_FALSE
ENSMUSG00000041112	earASE_FALSE	dorsalASE_FALSE	diffASE_FALSE
ENSMUSG00000041115	earASE_FALSE	dorsalASE_TRUE	diffASE_FALSE
ENSMUSG00000041119	earASE_FALSE	dorsalASE_FALSE	diffASE_FALSE
ENSMUSG00000041120	earASE_FALSE	dorsalASE_FALSE	diffASE_FALSE
ENSMUSG00000041124	earASE_FALSE	dorsalASE_FALSE	diffASE_FALSE
ENSMUSG00000041126	earASE_FALSE	dorsalASE_FALSE	diffASE_FALSE
ENSMUSG00000041130	earASE_FALSE	dorsalASE_FALSE	diffASE_FALSE
ENSMUSG00000041132	earASE_FALSE	dorsalASE_FALSE	diffASE_FALSE
ENSMUSG00000041133	earASE_FALSE	dorsalASE_FALSE	diffASE_FALSE
ENSMUSG00000041135	earASE_FALSE	dorsalASE_FALSE	diffASE_FALSE
ENSMUSG00000041143	earASE_FALSE	dorsalASE_FALSE	diffASE_FALSE
ENSMUSG00000041147	earASE_FALSE	dorsalASE_FALSE	diffASE_FALSE
ENSMUSG00000041153	earASE_FALSE	dorsalASE_FALSE	diffASE_FALSE
ENSMUSG00000041161	earASE_FALSE	dorsalASE_FALSE	diffASE_FALSE
ENSMUSG00000041164	earASE_FALSE	dorsalASE_FALSE	diffASE_FALSE
ENSMUSG00000041168	earASE_FALSE	dorsalASE_FALSE	diffASE_FALSE
ENSMUSG00000041187	earASE_FALSE	dorsalASE_FALSE	diffASE_FALSE
ENSMUSG00000041189	earASE_FALSE	dorsalASE_FALSE	diffASE_FALSE
ENSMUSG00000041193	earASE_FALSE	dorsalASE_FALSE	diffASE_FALSE
ENSMUSG00000041199	earASE_FALSE	dorsalASE_FALSE	diffASE_FALSE
ENSMUSG00000041215	earASE_FALSE	dorsalASE_FALSE	diffASE_FALSE
ENSMUSG00000041219	earASE_FALSE	dorsalASE_FALSE	diffASE_FALSE
ENSMUSG00000041220	earASE_TRUE	dorsalASE_FALSE	diffASE_FALSE
ENSMUSG00000041225	earASE_FALSE	dorsalASE_FALSE	diffASE_FALSE
ENSMUSG00000041231	earASE_FALSE	dorsalASE_FALSE	diffASE_FALSE
ENSMUSG00000041235	earASE_FALSE	dorsalASE_FALSE	diffASE_FALSE
ENSMUSG00000041236	earASE_FALSE	dorsalASE_FALSE	diffASE_FALSE
ENSMUSG00000041238	earASE_FALSE	dorsalASE_FALSE	diffASE_FALSE
ENSMUSG00000041241	earASE_FALSE	dorsalASE_FALSE	diffASE_FALSE
ENSMUSG00000041258	earASE_FALSE	dorsalASE_FALSE	diffASE_FALSE
ENSMUSG00000041263	earASE_FALSE	dorsalASE_FALSE	diffASE_FALSE
ENSMUSG00000041264	earASE_FALSE	dorsalASE_FALSE	diffASE_FALSE
ENSMUSG00000041268	earASE_FALSE	dorsalASE_FALSE	diffASE_FALSE
ENSMUSG00000041278	earASE_FALSE	dorsalASE_FALSE	diffASE_FALSE
ENSMUSG00000041297	earASE_FALSE	dorsalASE_FALSE	diffASE_FALSE
ENSMUSG00000041298	earASE_FALSE	dorsalASE_FALSE	diffASE_FALSE
ENSMUSG00000041303	earASE_TRUE	dorsalASE_FALSE	diffASE_FALSE
ENSMUSG00000041308	earASE_FALSE	dorsalASE_FALSE	diffASE_FALSE
ENSMUSG00000041313	earASE_FALSE	dorsalASE_FALSE	diffASE_FALSE
ENSMUSG00000041324	earASE_FALSE	dorsalASE_FALSE	diffASE_FALSE
ENSMUSG00000041328	earASE_FALSE	dorsalASE_FALSE	diffASE_FALSE
ENSMUSG00000041329	earASE_FALSE	dorsalASE_FALSE	diffASE_FALSE
ENSMUSG00000041341	earASE_FALSE	dorsalASE_FALSE	diffASE_FALSE
ENSMUSG00000041343	earASE_FALSE	dorsalASE_FALSE	diffASE_FALSE
ENSMUSG00000041346	earASE_FALSE	dorsalASE_FALSE	diffASE_FALSE
ENSMUSG00000041351	earASE_FALSE	dorsalASE_FALSE	diffASE_FALSE
ENSMUSG00000041354	earASE_TRUE	dorsalASE_TRUE	diffASE_FALSE
ENSMUSG00000041355	earASE_FALSE	dorsalASE_FALSE	diffASE_FALSE
ENSMUSG00000041360	earASE_FALSE	dorsalASE_FALSE	diffASE_FALSE
ENSMUSG00000041361	earASE_TRUE	dorsalASE_FALSE	diffASE_TRUE
ENSMUSG00000041362	earASE_FALSE	dorsalASE_FALSE	diffASE_FALSE
ENSMUSG00000041375	earASE_FALSE	dorsalASE_FALSE	diffASE_FALSE
ENSMUSG00000041390	earASE_FALSE	dorsalASE_FALSE	diffASE_FALSE
ENSMUSG00000041396	earASE_FALSE	dorsalASE_FALSE	diffASE_FALSE
ENSMUSG00000041406	earASE_FALSE	dorsalASE_FALSE	diffASE_FALSE
ENSMUSG00000041408	earASE_FALSE	dorsalASE_FALSE	diffASE_FALSE
ENSMUSG00000041415	earASE_FALSE	dorsalASE_FALSE	diffASE_FALSE
ENSMUSG00000041417	earASE_FALSE	dorsalASE_FALSE	diffASE_FALSE
ENSMUSG00000041420	earASE_TRUE	dorsalASE_FALSE	diffASE_FALSE
ENSMUSG00000041426	earASE_FALSE	dorsalASE_FALSE	diffASE_FALSE
ENSMUSG00000041429	earASE_FALSE	dorsalASE_FALSE	diffASE_FALSE
ENSMUSG00000041431	earASE_FALSE	dorsalASE_FALSE	diffASE_FALSE
ENSMUSG00000041438	earASE_FALSE	dorsalASE_FALSE	diffASE_FALSE
ENSMUSG00000041439	earASE_FALSE	dorsalASE_FALSE	diffASE_FALSE
ENSMUSG00000041440	earASE_FALSE	dorsalASE_FALSE	diffASE_FALSE
ENSMUSG00000041444	earASE_FALSE	dorsalASE_FALSE	diffASE_FALSE
ENSMUSG00000041445	earASE_FALSE	dorsalASE_FALSE	diffASE_FALSE
ENSMUSG00000041449	earASE_TRUE	dorsalASE_TRUE	diffASE_FALSE
ENSMUSG00000041453	earASE_FALSE	dorsalASE_FALSE	diffASE_FALSE
ENSMUSG00000041459	earASE_FALSE	dorsalASE_FALSE	diffASE_FALSE
ENSMUSG00000041471	earASE_FALSE	dorsalASE_FALSE	diffASE_FALSE
ENSMUSG00000041477	earASE_FALSE	dorsalASE_FALSE	diffASE_FALSE
ENSMUSG00000041479	earASE_FALSE	dorsalASE_FALSE	diffASE_FALSE
ENSMUSG00000041481	earASE_TRUE	dorsalASE_TRUE	diffASE_FALSE
ENSMUSG00000041482	earASE_FALSE	dorsalASE_FALSE	diffASE_FALSE
ENSMUSG00000041483	earASE_FALSE	dorsalASE_FALSE	diffASE_FALSE
ENSMUSG00000041488	earASE_FALSE	dorsalASE_FALSE	diffASE_FALSE
ENSMUSG00000041491	earASE_FALSE	dorsalASE_FALSE	diffASE_FALSE
ENSMUSG00000041506	earASE_FALSE	dorsalASE_FALSE	diffASE_FALSE
ENSMUSG00000041515	earASE_FALSE	dorsalASE_FALSE	diffASE_FALSE
ENSMUSG00000041528	earASE_FALSE	dorsalASE_FALSE	diffASE_FALSE
ENSMUSG00000041530	earASE_TRUE	dorsalASE_FALSE	diffASE_TRUE
ENSMUSG00000041548	earASE_FALSE	dorsalASE_FALSE	diffASE_FALSE
ENSMUSG00000041556	earASE_FALSE	dorsalASE_FALSE	diffASE_FALSE
ENSMUSG00000041559	earASE_FALSE	dorsalASE_FALSE	diffASE_FALSE
ENSMUSG00000041560	earASE_FALSE	dorsalASE_FALSE	diffASE_FALSE
ENSMUSG00000041570	earASE_FALSE	dorsalASE_FALSE	diffASE_FALSE
ENSMUSG00000041571	earASE_FALSE	dorsalASE_FALSE	diffASE_FALSE
ENSMUSG00000041577	earASE_FALSE	dorsalASE_FALSE	diffASE_FALSE
ENSMUSG00000041592	earASE_FALSE	dorsalASE_FALSE	diffASE_FALSE
ENSMUSG00000041594	earASE_FALSE	dorsalASE_FALSE	diffASE_FALSE
ENSMUSG00000041598	earASE_FALSE	dorsalASE_FALSE	diffASE_FALSE
ENSMUSG00000041607	earASE_FALSE	dorsalASE_FALSE	diffASE_FALSE
ENSMUSG00000041609	earASE_FALSE	dorsalASE_FALSE	diffASE_FALSE
ENSMUSG00000041623	earASE_FALSE	dorsalASE_TRUE	diffASE_FALSE
ENSMUSG00000041624	earASE_FALSE	dorsalASE_FALSE	diffASE_FALSE
ENSMUSG00000041629	earASE_FALSE	dorsalASE_FALSE	diffASE_FALSE
ENSMUSG00000041632	earASE_FALSE	dorsalASE_FALSE	diffASE_FALSE
ENSMUSG00000041633	earASE_FALSE	dorsalASE_FALSE	diffASE_FALSE
ENSMUSG00000041638	earASE_FALSE	dorsalASE_FALSE	diffASE_FALSE
ENSMUSG00000041642	earASE_FALSE	dorsalASE_FALSE	diffASE_FALSE
ENSMUSG00000041645	earASE_FALSE	dorsalASE_FALSE	diffASE_FALSE
ENSMUSG00000041649	earASE_TRUE	dorsalASE_FALSE	diffASE_FALSE
ENSMUSG00000041654	earASE_FALSE	dorsalASE_FALSE	diffASE_FALSE
ENSMUSG00000041671	earASE_FALSE	dorsalASE_FALSE	diffASE_FALSE
ENSMUSG00000041679	earASE_FALSE	dorsalASE_FALSE	diffASE_FALSE
ENSMUSG00000041684	earASE_FALSE	dorsalASE_FALSE	diffASE_FALSE
ENSMUSG00000041685	earASE_FALSE	dorsalASE_FALSE	diffASE_FALSE
ENSMUSG00000041688	earASE_FALSE	dorsalASE_FALSE	diffASE_FALSE
ENSMUSG00000041695	earASE_FALSE	dorsalASE_FALSE	diffASE_FALSE
ENSMUSG00000041696	earASE_FALSE	dorsalASE_FALSE	diffASE_FALSE
ENSMUSG00000041697	earASE_FALSE	dorsalASE_FALSE	diffASE_FALSE
ENSMUSG00000041702	earASE_FALSE	dorsalASE_FALSE	diffASE_FALSE
ENSMUSG00000041712	earASE_FALSE	dorsalASE_FALSE	diffASE_FALSE
ENSMUSG00000041716	earASE_TRUE	dorsalASE_FALSE	diffASE_FALSE
ENSMUSG00000041718	earASE_FALSE	dorsalASE_FALSE	diffASE_FALSE
ENSMUSG00000041720	earASE_FALSE	dorsalASE_FALSE	diffASE_FALSE
ENSMUSG00000041729	earASE_FALSE	dorsalASE_FALSE	diffASE_FALSE
ENSMUSG00000041731	earASE_TRUE	dorsalASE_FALSE	diffASE_FALSE
ENSMUSG00000041733	earASE_FALSE	dorsalASE_FALSE	diffASE_FALSE
ENSMUSG00000041734	earASE_FALSE	dorsalASE_FALSE	diffASE_FALSE
ENSMUSG00000041736	earASE_FALSE	dorsalASE_FALSE	diffASE_FALSE
ENSMUSG00000041740	earASE_FALSE	dorsalASE_FALSE	diffASE_FALSE
ENSMUSG00000041741	earASE_FALSE	dorsalASE_FALSE	diffASE_FALSE
ENSMUSG00000041747	earASE_FALSE	dorsalASE_FALSE	diffASE_FALSE
ENSMUSG00000041750	earASE_FALSE	dorsalASE_FALSE	diffASE_FALSE
ENSMUSG00000041757	earASE_FALSE	dorsalASE_FALSE	diffASE_FALSE
ENSMUSG00000041762	earASE_FALSE	dorsalASE_FALSE	diffASE_FALSE
ENSMUSG00000041763	earASE_FALSE	dorsalASE_FALSE	diffASE_FALSE
ENSMUSG00000041765	earASE_FALSE	dorsalASE_FALSE	diffASE_FALSE
ENSMUSG00000041769	earASE_FALSE	dorsalASE_FALSE	diffASE_FALSE
ENSMUSG00000041773	earASE_FALSE	dorsalASE_FALSE	diffASE_FALSE
ENSMUSG00000041774	earASE_FALSE	dorsalASE_FALSE	diffASE_FALSE
ENSMUSG00000041775	earASE_FALSE	dorsalASE_FALSE	diffASE_FALSE
ENSMUSG00000041777	earASE_FALSE	dorsalASE_FALSE	diffASE_FALSE
ENSMUSG00000041779	earASE_FALSE	dorsalASE_FALSE	diffASE_FALSE
ENSMUSG00000041781	earASE_FALSE	dorsalASE_FALSE	diffASE_FALSE
ENSMUSG00000041782	earASE_FALSE	dorsalASE_FALSE	diffASE_FALSE
ENSMUSG00000041789	earASE_FALSE	dorsalASE_FALSE	diffASE_FALSE
ENSMUSG00000041801	earASE_FALSE	dorsalASE_FALSE	diffASE_FALSE
ENSMUSG00000041809	earASE_FALSE	dorsalASE_FALSE	diffASE_FALSE
ENSMUSG00000041815	earASE_FALSE	dorsalASE_FALSE	diffASE_FALSE
ENSMUSG00000041836	earASE_FALSE	dorsalASE_FALSE	diffASE_FALSE
ENSMUSG00000041837	earASE_FALSE	dorsalASE_FALSE	diffASE_FALSE
ENSMUSG00000041840	earASE_FALSE	dorsalASE_FALSE	diffASE_FALSE
ENSMUSG00000041841	earASE_TRUE	dorsalASE_TRUE	diffASE_FALSE
ENSMUSG00000041845	earASE_FALSE	dorsalASE_FALSE	diffASE_FALSE
ENSMUSG00000041846	earASE_FALSE	dorsalASE_FALSE	diffASE_FALSE
ENSMUSG00000041849	earASE_FALSE	dorsalASE_FALSE	diffASE_FALSE
ENSMUSG00000041859	earASE_FALSE	dorsalASE_FALSE	diffASE_FALSE
ENSMUSG00000041870	earASE_FALSE	dorsalASE_FALSE	diffASE_FALSE
ENSMUSG00000041878	earASE_FALSE	dorsalASE_FALSE	diffASE_FALSE
ENSMUSG00000041879	earASE_FALSE	dorsalASE_FALSE	diffASE_FALSE
ENSMUSG00000041881	earASE_FALSE	dorsalASE_FALSE	diffASE_FALSE
ENSMUSG00000041889	earASE_FALSE	dorsalASE_FALSE	diffASE_FALSE
ENSMUSG00000041890	earASE_FALSE	dorsalASE_FALSE	diffASE_FALSE
ENSMUSG00000041891	earASE_FALSE	dorsalASE_FALSE	diffASE_FALSE
ENSMUSG00000041895	earASE_FALSE	dorsalASE_TRUE	diffASE_FALSE
ENSMUSG00000041915	earASE_FALSE	dorsalASE_FALSE	diffASE_FALSE
ENSMUSG00000041920	earASE_FALSE	dorsalASE_FALSE	diffASE_FALSE
ENSMUSG00000041921	earASE_FALSE	dorsalASE_TRUE	diffASE_FALSE
ENSMUSG00000041926	earASE_FALSE	dorsalASE_FALSE	diffASE_FALSE
ENSMUSG00000041935	earASE_TRUE	dorsalASE_FALSE	diffASE_FALSE
ENSMUSG00000041936	earASE_FALSE	dorsalASE_FALSE	diffASE_FALSE
ENSMUSG00000041939	earASE_FALSE	dorsalASE_FALSE	diffASE_FALSE
ENSMUSG00000041949	earASE_FALSE	dorsalASE_FALSE	diffASE_FALSE
ENSMUSG00000041954	earASE_FALSE	dorsalASE_FALSE	diffASE_FALSE
ENSMUSG00000041958	earASE_FALSE	dorsalASE_FALSE	diffASE_FALSE
ENSMUSG00000041959	earASE_FALSE	dorsalASE_FALSE	diffASE_FALSE
ENSMUSG00000041961	earASE_FALSE	dorsalASE_FALSE	diffASE_FALSE
ENSMUSG00000041966	earASE_TRUE	dorsalASE_FALSE	diffASE_FALSE
ENSMUSG00000041974	earASE_FALSE	dorsalASE_FALSE	diffASE_FALSE
ENSMUSG00000041975	earASE_FALSE	dorsalASE_FALSE	diffASE_FALSE
ENSMUSG00000041977	earASE_FALSE	dorsalASE_FALSE	diffASE_FALSE
ENSMUSG00000041992	earASE_TRUE	dorsalASE_FALSE	diffASE_FALSE
ENSMUSG00000041995	earASE_FALSE	dorsalASE_FALSE	diffASE_FALSE
ENSMUSG00000041997	earASE_TRUE	dorsalASE_FALSE	diffASE_FALSE
ENSMUSG00000042010	earASE_FALSE	dorsalASE_FALSE	diffASE_FALSE
ENSMUSG00000042015	earASE_FALSE	dorsalASE_FALSE	diffASE_FALSE
ENSMUSG00000042029	earASE_FALSE	dorsalASE_FALSE	diffASE_FALSE
ENSMUSG00000042032	earASE_FALSE	dorsalASE_FALSE	diffASE_FALSE
ENSMUSG00000042035	earASE_FALSE	dorsalASE_FALSE	diffASE_FALSE
ENSMUSG00000042042	earASE_FALSE	dorsalASE_FALSE	diffASE_FALSE
ENSMUSG00000042043	earASE_FALSE	dorsalASE_FALSE	diffASE_FALSE
ENSMUSG00000042046	earASE_FALSE	dorsalASE_FALSE	diffASE_FALSE
ENSMUSG00000042050	earASE_FALSE	dorsalASE_FALSE	diffASE_FALSE
ENSMUSG00000042055	earASE_FALSE	dorsalASE_FALSE	diffASE_FALSE
ENSMUSG00000042063	earASE_FALSE	dorsalASE_FALSE	diffASE_FALSE
ENSMUSG00000042066	earASE_FALSE	dorsalASE_FALSE	diffASE_FALSE
ENSMUSG00000042073	earASE_TRUE	dorsalASE_TRUE	diffASE_FALSE
ENSMUSG00000042082	earASE_FALSE	dorsalASE_FALSE	diffASE_FALSE
ENSMUSG00000042087	earASE_FALSE	dorsalASE_FALSE	diffASE_FALSE
ENSMUSG00000042099	earASE_FALSE	dorsalASE_FALSE	diffASE_FALSE
ENSMUSG00000042105	earASE_FALSE	dorsalASE_FALSE	diffASE_FALSE
ENSMUSG00000042106	earASE_FALSE	dorsalASE_FALSE	diffASE_FALSE
ENSMUSG00000042111	earASE_FALSE	dorsalASE_FALSE	diffASE_FALSE
ENSMUSG00000042116	earASE_FALSE	dorsalASE_FALSE	diffASE_FALSE
ENSMUSG00000042121	earASE_TRUE	dorsalASE_FALSE	diffASE_FALSE
ENSMUSG00000042129	earASE_TRUE	dorsalASE_FALSE	diffASE_FALSE
ENSMUSG00000042133	earASE_FALSE	dorsalASE_FALSE	diffASE_FALSE
ENSMUSG00000042138	earASE_FALSE	dorsalASE_FALSE	diffASE_FALSE
ENSMUSG00000042148	earASE_FALSE	dorsalASE_FALSE	diffASE_FALSE
ENSMUSG00000042155	earASE_FALSE	dorsalASE_FALSE	diffASE_FALSE
ENSMUSG00000042167	earASE_FALSE	dorsalASE_FALSE	diffASE_FALSE
ENSMUSG00000042178	earASE_FALSE	dorsalASE_FALSE	diffASE_FALSE
ENSMUSG00000042185	earASE_FALSE	dorsalASE_FALSE	diffASE_FALSE
ENSMUSG00000042190	earASE_TRUE	dorsalASE_FALSE	diffASE_FALSE
ENSMUSG00000042197	earASE_FALSE	dorsalASE_FALSE	diffASE_FALSE
ENSMUSG00000042198	earASE_FALSE	dorsalASE_FALSE	diffASE_FALSE
ENSMUSG00000042202	earASE_FALSE	dorsalASE_FALSE	diffASE_FALSE
ENSMUSG00000042203	earASE_FALSE	dorsalASE_FALSE	diffASE_FALSE
ENSMUSG00000042207	earASE_FALSE	dorsalASE_FALSE	diffASE_FALSE
ENSMUSG00000042208	earASE_FALSE	dorsalASE_FALSE	diffASE_FALSE
ENSMUSG00000042210	earASE_FALSE	dorsalASE_FALSE	diffASE_FALSE
ENSMUSG00000042211	earASE_FALSE	dorsalASE_FALSE	diffASE_FALSE
ENSMUSG00000042213	earASE_FALSE	dorsalASE_FALSE	diffASE_FALSE
ENSMUSG00000042215	earASE_FALSE	dorsalASE_FALSE	diffASE_FALSE
ENSMUSG00000042225	earASE_FALSE	dorsalASE_FALSE	diffASE_FALSE
ENSMUSG00000042228	earASE_FALSE	dorsalASE_FALSE	diffASE_FALSE
ENSMUSG00000042229	earASE_FALSE	dorsalASE_FALSE	diffASE_FALSE
ENSMUSG00000042246	earASE_FALSE	dorsalASE_FALSE	diffASE_FALSE
ENSMUSG00000042251	earASE_FALSE	dorsalASE_FALSE	diffASE_FALSE
ENSMUSG00000042265	earASE_FALSE	dorsalASE_TRUE	diffASE_FALSE
ENSMUSG00000042271	earASE_FALSE	dorsalASE_FALSE	diffASE_FALSE
ENSMUSG00000042272	earASE_FALSE	dorsalASE_FALSE	diffASE_FALSE
ENSMUSG00000042284	earASE_FALSE	dorsalASE_FALSE	diffASE_FALSE
ENSMUSG00000042286	earASE_FALSE	dorsalASE_FALSE	diffASE_FALSE
ENSMUSG00000042292	earASE_FALSE	dorsalASE_FALSE	diffASE_FALSE
ENSMUSG00000042293	earASE_FALSE	dorsalASE_FALSE	diffASE_FALSE
ENSMUSG00000042298	earASE_FALSE	dorsalASE_FALSE	diffASE_FALSE
ENSMUSG00000042302	earASE_FALSE	dorsalASE_FALSE	diffASE_FALSE
ENSMUSG00000042303	earASE_FALSE	dorsalASE_FALSE	diffASE_FALSE
ENSMUSG00000042305	earASE_FALSE	dorsalASE_FALSE	diffASE_FALSE
ENSMUSG00000042312	earASE_FALSE	dorsalASE_FALSE	diffASE_FALSE
ENSMUSG00000042320	earASE_FALSE	dorsalASE_FALSE	diffASE_FALSE
ENSMUSG00000042323	earASE_FALSE	dorsalASE_FALSE	diffASE_FALSE
ENSMUSG00000042328	earASE_FALSE	dorsalASE_FALSE	diffASE_FALSE
ENSMUSG00000042331	earASE_FALSE	dorsalASE_FALSE	diffASE_FALSE
ENSMUSG00000042333	earASE_FALSE	dorsalASE_FALSE	diffASE_FALSE
ENSMUSG00000042348	earASE_FALSE	dorsalASE_FALSE	diffASE_FALSE
ENSMUSG00000042349	earASE_FALSE	dorsalASE_FALSE	diffASE_FALSE
ENSMUSG00000042350	earASE_FALSE	dorsalASE_FALSE	diffASE_FALSE
ENSMUSG00000042354	earASE_FALSE	dorsalASE_FALSE	diffASE_FALSE
ENSMUSG00000042359	earASE_FALSE	dorsalASE_FALSE	diffASE_FALSE
ENSMUSG00000042363	earASE_TRUE	dorsalASE_FALSE	diffASE_FALSE
ENSMUSG00000042364	earASE_FALSE	dorsalASE_FALSE	diffASE_FALSE
ENSMUSG00000042369	earASE_TRUE	dorsalASE_FALSE	diffASE_FALSE
ENSMUSG00000042380	earASE_FALSE	dorsalASE_FALSE	diffASE_FALSE
ENSMUSG00000042389	earASE_FALSE	dorsalASE_FALSE	diffASE_FALSE
ENSMUSG00000042390	earASE_FALSE	dorsalASE_FALSE	diffASE_FALSE
ENSMUSG00000042396	earASE_FALSE	dorsalASE_FALSE	diffASE_FALSE
ENSMUSG00000042406	earASE_FALSE	dorsalASE_FALSE	diffASE_FALSE
ENSMUSG00000042408	earASE_FALSE	dorsalASE_FALSE	diffASE_FALSE
ENSMUSG00000042410	earASE_FALSE	dorsalASE_FALSE	diffASE_FALSE
ENSMUSG00000042417	earASE_TRUE	dorsalASE_FALSE	diffASE_FALSE
ENSMUSG00000042419	earASE_FALSE	dorsalASE_FALSE	diffASE_FALSE
ENSMUSG00000042426	earASE_TRUE	dorsalASE_FALSE	diffASE_FALSE
ENSMUSG00000042436	earASE_FALSE	dorsalASE_FALSE	diffASE_FALSE
ENSMUSG00000042439	earASE_FALSE	dorsalASE_FALSE	diffASE_FALSE
ENSMUSG00000042444	earASE_FALSE	dorsalASE_FALSE	diffASE_FALSE
ENSMUSG00000042446	earASE_FALSE	dorsalASE_FALSE	diffASE_FALSE
ENSMUSG00000042447	earASE_FALSE	dorsalASE_FALSE	diffASE_FALSE
ENSMUSG00000042453	earASE_FALSE	dorsalASE_FALSE	diffASE_FALSE
ENSMUSG00000042460	earASE_FALSE	dorsalASE_FALSE	diffASE_FALSE
ENSMUSG00000042462	earASE_FALSE	dorsalASE_FALSE	diffASE_FALSE
ENSMUSG00000042472	earASE_FALSE	dorsalASE_FALSE	diffASE_FALSE
ENSMUSG00000042473	earASE_FALSE	dorsalASE_FALSE	diffASE_FALSE
ENSMUSG00000042485	earASE_TRUE	dorsalASE_TRUE	diffASE_FALSE
ENSMUSG00000042487	earASE_FALSE	dorsalASE_FALSE	diffASE_FALSE
ENSMUSG00000042489	earASE_FALSE	dorsalASE_FALSE	diffASE_FALSE
ENSMUSG00000042492	earASE_FALSE	dorsalASE_FALSE	diffASE_FALSE
ENSMUSG00000042496	earASE_FALSE	dorsalASE_FALSE	diffASE_FALSE
ENSMUSG00000042500	earASE_FALSE	dorsalASE_FALSE	diffASE_FALSE
ENSMUSG00000042502	earASE_FALSE	dorsalASE_FALSE	diffASE_FALSE
ENSMUSG00000042505	earASE_FALSE	dorsalASE_FALSE	diffASE_FALSE
ENSMUSG00000042506	earASE_FALSE	dorsalASE_FALSE	diffASE_FALSE
ENSMUSG00000042507	earASE_FALSE	dorsalASE_FALSE	diffASE_FALSE
ENSMUSG00000042508	earASE_FALSE	dorsalASE_FALSE	diffASE_FALSE
ENSMUSG00000042520	earASE_FALSE	dorsalASE_FALSE	diffASE_FALSE
ENSMUSG00000042524	earASE_FALSE	dorsalASE_FALSE	diffASE_FALSE
ENSMUSG00000042535	earASE_FALSE	dorsalASE_FALSE	diffASE_FALSE
ENSMUSG00000042541	earASE_FALSE	dorsalASE_FALSE	diffASE_FALSE
ENSMUSG00000042548	earASE_FALSE	dorsalASE_FALSE	diffASE_FALSE
ENSMUSG00000042557	earASE_FALSE	dorsalASE_FALSE	diffASE_FALSE
ENSMUSG00000042558	earASE_FALSE	dorsalASE_FALSE	diffASE_FALSE
ENSMUSG00000042564	earASE_FALSE	dorsalASE_FALSE	diffASE_FALSE
ENSMUSG00000042570	earASE_FALSE	dorsalASE_FALSE	diffASE_FALSE
ENSMUSG00000042572	earASE_FALSE	dorsalASE_FALSE	diffASE_FALSE
ENSMUSG00000042590	earASE_FALSE	dorsalASE_FALSE	diffASE_FALSE
ENSMUSG00000042594	earASE_FALSE	dorsalASE_FALSE	diffASE_FALSE
ENSMUSG00000042599	earASE_FALSE	dorsalASE_FALSE	diffASE_FALSE
ENSMUSG00000042605	earASE_FALSE	dorsalASE_FALSE	diffASE_FALSE
ENSMUSG00000042606	earASE_FALSE	dorsalASE_FALSE	diffASE_FALSE
ENSMUSG00000042608	earASE_FALSE	dorsalASE_FALSE	diffASE_FALSE
ENSMUSG00000042613	earASE_FALSE	dorsalASE_FALSE	diffASE_FALSE
ENSMUSG00000042616	earASE_FALSE	dorsalASE_FALSE	diffASE_FALSE
ENSMUSG00000042622	earASE_FALSE	dorsalASE_FALSE	diffASE_FALSE
ENSMUSG00000042625	earASE_FALSE	dorsalASE_TRUE	diffASE_TRUE
ENSMUSG00000042626	earASE_FALSE	dorsalASE_FALSE	diffASE_FALSE
ENSMUSG00000042628	earASE_FALSE	dorsalASE_FALSE	diffASE_FALSE
ENSMUSG00000042632	earASE_FALSE	dorsalASE_FALSE	diffASE_FALSE
ENSMUSG00000042642	earASE_FALSE	dorsalASE_FALSE	diffASE_FALSE
ENSMUSG00000042644	earASE_FALSE	dorsalASE_FALSE	diffASE_FALSE
ENSMUSG00000042647	earASE_FALSE	dorsalASE_FALSE	diffASE_FALSE
ENSMUSG00000042650	earASE_FALSE	dorsalASE_FALSE	diffASE_FALSE
ENSMUSG00000042659	earASE_FALSE	dorsalASE_FALSE	diffASE_FALSE
ENSMUSG00000042660	earASE_FALSE	dorsalASE_FALSE	diffASE_FALSE
ENSMUSG00000042670	earASE_FALSE	dorsalASE_FALSE	diffASE_FALSE
ENSMUSG00000042672	earASE_FALSE	dorsalASE_FALSE	diffASE_FALSE
ENSMUSG00000042675	earASE_FALSE	dorsalASE_FALSE	diffASE_FALSE
ENSMUSG00000042677	earASE_FALSE	dorsalASE_FALSE	diffASE_FALSE
ENSMUSG00000042680	earASE_FALSE	dorsalASE_FALSE	diffASE_FALSE
ENSMUSG00000042682	earASE_TRUE	dorsalASE_FALSE	diffASE_FALSE
ENSMUSG00000042684	earASE_FALSE	dorsalASE_FALSE	diffASE_FALSE
ENSMUSG00000042688	earASE_FALSE	dorsalASE_FALSE	diffASE_FALSE
ENSMUSG00000042694	earASE_FALSE	dorsalASE_FALSE	diffASE_FALSE
ENSMUSG00000042699	earASE_FALSE	dorsalASE_FALSE	diffASE_FALSE
ENSMUSG00000042700	earASE_TRUE	dorsalASE_FALSE	diffASE_FALSE
ENSMUSG00000042705	earASE_FALSE	dorsalASE_TRUE	diffASE_FALSE
ENSMUSG00000042709	earASE_FALSE	dorsalASE_FALSE	diffASE_FALSE
ENSMUSG00000042712	earASE_FALSE	dorsalASE_TRUE	diffASE_FALSE
ENSMUSG00000042719	earASE_FALSE	dorsalASE_FALSE	diffASE_FALSE
ENSMUSG00000042726	earASE_FALSE	dorsalASE_FALSE	diffASE_FALSE
ENSMUSG00000042729	earASE_FALSE	dorsalASE_FALSE	diffASE_FALSE
ENSMUSG00000042734	earASE_FALSE	dorsalASE_FALSE	diffASE_FALSE
ENSMUSG00000042742	earASE_FALSE	dorsalASE_FALSE	diffASE_FALSE
ENSMUSG00000042743	earASE_FALSE	dorsalASE_FALSE	diffASE_FALSE
ENSMUSG00000042744	earASE_FALSE	dorsalASE_FALSE	diffASE_FALSE
ENSMUSG00000042745	earASE_FALSE	dorsalASE_FALSE	diffASE_FALSE
ENSMUSG00000042747	earASE_FALSE	dorsalASE_FALSE	diffASE_FALSE
ENSMUSG00000042751	earASE_FALSE	dorsalASE_FALSE	diffASE_FALSE
ENSMUSG00000042766	earASE_FALSE	dorsalASE_FALSE	diffASE_FALSE
ENSMUSG00000042770	earASE_FALSE	dorsalASE_FALSE	diffASE_FALSE
ENSMUSG00000042772	earASE_FALSE	dorsalASE_FALSE	diffASE_FALSE
ENSMUSG00000042787	earASE_FALSE	dorsalASE_FALSE	diffASE_FALSE
ENSMUSG00000042790	earASE_FALSE	dorsalASE_FALSE	diffASE_FALSE
ENSMUSG00000042793	earASE_FALSE	dorsalASE_FALSE	diffASE_FALSE
ENSMUSG00000042797	earASE_FALSE	dorsalASE_FALSE	diffASE_FALSE
ENSMUSG00000042804	earASE_FALSE	dorsalASE_FALSE	diffASE_FALSE
ENSMUSG00000042807	earASE_FALSE	dorsalASE_FALSE	diffASE_FALSE
ENSMUSG00000042810	earASE_FALSE	dorsalASE_FALSE	diffASE_FALSE
ENSMUSG00000042812	earASE_FALSE	dorsalASE_FALSE	diffASE_FALSE
ENSMUSG00000042814	earASE_TRUE	dorsalASE_TRUE	diffASE_FALSE
ENSMUSG00000042831	earASE_FALSE	dorsalASE_FALSE	diffASE_FALSE
ENSMUSG00000042834	earASE_FALSE	dorsalASE_FALSE	diffASE_FALSE
ENSMUSG00000042851	earASE_FALSE	dorsalASE_FALSE	diffASE_FALSE
ENSMUSG00000042854	earASE_FALSE	dorsalASE_FALSE	diffASE_FALSE
ENSMUSG00000042857	earASE_FALSE	dorsalASE_FALSE	diffASE_FALSE
ENSMUSG00000042901	earASE_FALSE	dorsalASE_FALSE	diffASE_FALSE
ENSMUSG00000042918	earASE_FALSE	dorsalASE_FALSE	diffASE_FALSE
ENSMUSG00000042961	earASE_TRUE	dorsalASE_FALSE	diffASE_FALSE
ENSMUSG00000042978	earASE_FALSE	dorsalASE_FALSE	diffASE_FALSE
ENSMUSG00000042988	earASE_FALSE	dorsalASE_FALSE	diffASE_FALSE
ENSMUSG00000042992	earASE_FALSE	dorsalASE_FALSE	diffASE_FALSE
ENSMUSG00000042997	earASE_TRUE	dorsalASE_FALSE	diffASE_FALSE
ENSMUSG00000043004	earASE_FALSE	dorsalASE_FALSE	diffASE_FALSE
ENSMUSG00000043008	earASE_FALSE	dorsalASE_FALSE	diffASE_FALSE
ENSMUSG00000043015	earASE_FALSE	dorsalASE_FALSE	diffASE_FALSE
ENSMUSG00000043019	earASE_FALSE	dorsalASE_FALSE	diffASE_FALSE
ENSMUSG00000043051	earASE_FALSE	dorsalASE_FALSE	diffASE_FALSE
ENSMUSG00000043059	earASE_FALSE	dorsalASE_FALSE	diffASE_FALSE
ENSMUSG00000043061	earASE_FALSE	dorsalASE_FALSE	diffASE_FALSE
ENSMUSG00000043065	earASE_FALSE	dorsalASE_FALSE	diffASE_FALSE
ENSMUSG00000043067	earASE_FALSE	dorsalASE_FALSE	diffASE_FALSE
ENSMUSG00000043068	earASE_FALSE	dorsalASE_FALSE	diffASE_FALSE
ENSMUSG00000043079	earASE_FALSE	dorsalASE_FALSE	diffASE_FALSE
ENSMUSG00000043090	earASE_FALSE	dorsalASE_FALSE	diffASE_FALSE
ENSMUSG00000043091	earASE_FALSE	dorsalASE_TRUE	diffASE_FALSE
ENSMUSG00000043099	earASE_FALSE	dorsalASE_FALSE	diffASE_FALSE
ENSMUSG00000043131	earASE_FALSE	dorsalASE_FALSE	diffASE_FALSE
ENSMUSG00000043140	earASE_FALSE	dorsalASE_FALSE	diffASE_FALSE
ENSMUSG00000043153	earASE_FALSE	dorsalASE_FALSE	diffASE_FALSE
ENSMUSG00000043154	earASE_FALSE	dorsalASE_FALSE	diffASE_FALSE
ENSMUSG00000043162	earASE_FALSE	dorsalASE_FALSE	diffASE_FALSE
ENSMUSG00000043183	earASE_FALSE	dorsalASE_FALSE	diffASE_FALSE
ENSMUSG00000043190	earASE_FALSE	dorsalASE_FALSE	diffASE_FALSE
ENSMUSG00000043207	earASE_FALSE	dorsalASE_FALSE	diffASE_FALSE
ENSMUSG00000043241	earASE_FALSE	dorsalASE_FALSE	diffASE_FALSE
ENSMUSG00000043243	earASE_FALSE	dorsalASE_FALSE	diffASE_FALSE
ENSMUSG00000043252	earASE_FALSE	dorsalASE_FALSE	diffASE_FALSE
ENSMUSG00000043257	earASE_FALSE	dorsalASE_FALSE	diffASE_FALSE
ENSMUSG00000043259	earASE_FALSE	dorsalASE_FALSE	diffASE_FALSE
ENSMUSG00000043262	earASE_FALSE	dorsalASE_FALSE	diffASE_FALSE
ENSMUSG00000043279	earASE_FALSE	dorsalASE_FALSE	diffASE_FALSE
ENSMUSG00000043300	earASE_FALSE	dorsalASE_FALSE	diffASE_FALSE
ENSMUSG00000043311	earASE_FALSE	dorsalASE_FALSE	diffASE_FALSE
ENSMUSG00000043313	earASE_FALSE	dorsalASE_FALSE	diffASE_FALSE
ENSMUSG00000043323	earASE_FALSE	dorsalASE_FALSE	diffASE_FALSE
ENSMUSG00000043333	earASE_FALSE	dorsalASE_TRUE	diffASE_FALSE
ENSMUSG00000043336	earASE_FALSE	dorsalASE_FALSE	diffASE_FALSE
ENSMUSG00000043342	earASE_FALSE	dorsalASE_FALSE	diffASE_FALSE
ENSMUSG00000043366	earASE_FALSE	dorsalASE_FALSE	diffASE_FALSE
ENSMUSG00000043372	earASE_FALSE	dorsalASE_TRUE	diffASE_FALSE
ENSMUSG00000043384	earASE_FALSE	dorsalASE_FALSE	diffASE_FALSE
ENSMUSG00000043391	earASE_FALSE	dorsalASE_FALSE	diffASE_FALSE
ENSMUSG00000043411	earASE_FALSE	dorsalASE_FALSE	diffASE_FALSE
ENSMUSG00000043415	earASE_FALSE	dorsalASE_FALSE	diffASE_FALSE
ENSMUSG00000043419	earASE_FALSE	dorsalASE_FALSE	diffASE_FALSE
ENSMUSG00000043421	earASE_FALSE	dorsalASE_FALSE	diffASE_FALSE
ENSMUSG00000043432	earASE_FALSE	dorsalASE_FALSE	diffASE_FALSE
ENSMUSG00000043439	earASE_TRUE	dorsalASE_FALSE	diffASE_FALSE
ENSMUSG00000043445	earASE_FALSE	dorsalASE_FALSE	diffASE_FALSE
ENSMUSG00000043483	earASE_TRUE	dorsalASE_TRUE	diffASE_FALSE
ENSMUSG00000043496	earASE_FALSE	dorsalASE_FALSE	diffASE_FALSE
ENSMUSG00000043510	earASE_FALSE	dorsalASE_FALSE	diffASE_FALSE
ENSMUSG00000043535	earASE_FALSE	dorsalASE_FALSE	diffASE_FALSE
ENSMUSG00000043542	earASE_FALSE	dorsalASE_FALSE	diffASE_FALSE
ENSMUSG00000043556	earASE_FALSE	dorsalASE_FALSE	diffASE_FALSE
ENSMUSG00000043557	earASE_FALSE	dorsalASE_TRUE	diffASE_FALSE
ENSMUSG00000043572	earASE_FALSE	dorsalASE_TRUE	diffASE_FALSE
ENSMUSG00000043587	earASE_FALSE	dorsalASE_FALSE	diffASE_FALSE
ENSMUSG00000043602	earASE_FALSE	dorsalASE_FALSE	diffASE_FALSE
ENSMUSG00000043613	earASE_FALSE	dorsalASE_FALSE	diffASE_FALSE
ENSMUSG00000043631	earASE_FALSE	dorsalASE_FALSE	diffASE_FALSE
ENSMUSG00000043644	earASE_FALSE	dorsalASE_FALSE	diffASE_FALSE
ENSMUSG00000043671	earASE_FALSE	dorsalASE_FALSE	diffASE_FALSE
ENSMUSG00000043683	earASE_FALSE	dorsalASE_FALSE	diffASE_FALSE
ENSMUSG00000043702	earASE_FALSE	dorsalASE_FALSE	diffASE_FALSE
ENSMUSG00000043716	earASE_FALSE	dorsalASE_FALSE	diffASE_FALSE
ENSMUSG00000043733	earASE_FALSE	dorsalASE_FALSE	diffASE_FALSE
ENSMUSG00000043822	earASE_TRUE	dorsalASE_FALSE	diffASE_FALSE
ENSMUSG00000043831	earASE_FALSE	dorsalASE_FALSE	diffASE_FALSE
ENSMUSG00000043833	earASE_FALSE	dorsalASE_FALSE	diffASE_FALSE
ENSMUSG00000043866	earASE_FALSE	dorsalASE_FALSE	diffASE_FALSE
ENSMUSG00000043872	earASE_FALSE	dorsalASE_FALSE	diffASE_FALSE
ENSMUSG00000043881	earASE_FALSE	dorsalASE_FALSE	diffASE_FALSE
ENSMUSG00000043885	earASE_FALSE	dorsalASE_FALSE	diffASE_FALSE
ENSMUSG00000043895	earASE_FALSE	dorsalASE_FALSE	diffASE_FALSE
ENSMUSG00000043909	earASE_TRUE	dorsalASE_FALSE	diffASE_FALSE
ENSMUSG00000043923	earASE_FALSE	dorsalASE_FALSE	diffASE_FALSE
ENSMUSG00000043929	earASE_FALSE	dorsalASE_TRUE	diffASE_FALSE
ENSMUSG00000043940	earASE_FALSE	dorsalASE_FALSE	diffASE_FALSE
ENSMUSG00000043943	earASE_TRUE	dorsalASE_FALSE	diffASE_TRUE
ENSMUSG00000043953	earASE_FALSE	dorsalASE_FALSE	diffASE_FALSE
ENSMUSG00000043962	earASE_FALSE	dorsalASE_FALSE	diffASE_FALSE
ENSMUSG00000043964	earASE_FALSE	dorsalASE_FALSE	diffASE_FALSE
ENSMUSG00000043987	earASE_FALSE	dorsalASE_FALSE	diffASE_FALSE
ENSMUSG00000043991	earASE_FALSE	dorsalASE_FALSE	diffASE_FALSE
ENSMUSG00000043993	earASE_FALSE	dorsalASE_FALSE	diffASE_FALSE
ENSMUSG00000043998	earASE_FALSE	dorsalASE_FALSE	diffASE_FALSE
ENSMUSG00000044005	earASE_FALSE	dorsalASE_FALSE	diffASE_FALSE
ENSMUSG00000044018	earASE_FALSE	dorsalASE_FALSE	diffASE_FALSE
ENSMUSG00000044030	earASE_FALSE	dorsalASE_FALSE	diffASE_FALSE
ENSMUSG00000044033	earASE_FALSE	dorsalASE_FALSE	diffASE_FALSE
ENSMUSG00000044037	earASE_TRUE	dorsalASE_FALSE	diffASE_TRUE
ENSMUSG00000044042	earASE_FALSE	dorsalASE_FALSE	diffASE_FALSE
ENSMUSG00000044066	earASE_FALSE	dorsalASE_FALSE	diffASE_FALSE
ENSMUSG00000044080	earASE_FALSE	dorsalASE_FALSE	diffASE_FALSE
ENSMUSG00000044098	earASE_FALSE	dorsalASE_FALSE	diffASE_FALSE
ENSMUSG00000044134	earASE_FALSE	dorsalASE_FALSE	diffASE_FALSE
ENSMUSG00000044145	earASE_FALSE	dorsalASE_FALSE	diffASE_FALSE
ENSMUSG00000044147	earASE_FALSE	dorsalASE_FALSE	diffASE_FALSE
ENSMUSG00000044148	earASE_TRUE	dorsalASE_FALSE	diffASE_FALSE
ENSMUSG00000044150	earASE_FALSE	dorsalASE_FALSE	diffASE_FALSE
ENSMUSG00000044155	earASE_TRUE	dorsalASE_FALSE	diffASE_FALSE
ENSMUSG00000044167	earASE_FALSE	dorsalASE_FALSE	diffASE_FALSE
ENSMUSG00000044197	earASE_FALSE	dorsalASE_FALSE	diffASE_FALSE
ENSMUSG00000044201	earASE_FALSE	dorsalASE_FALSE	diffASE_FALSE
ENSMUSG00000044221	earASE_FALSE	dorsalASE_FALSE	diffASE_FALSE
ENSMUSG00000044224	earASE_TRUE	dorsalASE_FALSE	diffASE_FALSE
ENSMUSG00000044229	earASE_TRUE	dorsalASE_TRUE	diffASE_FALSE
ENSMUSG00000044231	earASE_FALSE	dorsalASE_FALSE	diffASE_FALSE
ENSMUSG00000044244	earASE_FALSE	dorsalASE_FALSE	diffASE_FALSE
ENSMUSG00000044250	earASE_FALSE	dorsalASE_FALSE	diffASE_FALSE
ENSMUSG00000044252	earASE_FALSE	dorsalASE_FALSE	diffASE_FALSE
ENSMUSG00000044268	earASE_TRUE	dorsalASE_TRUE	diffASE_FALSE
ENSMUSG00000044308	earASE_FALSE	dorsalASE_FALSE	diffASE_FALSE
ENSMUSG00000044317	earASE_FALSE	dorsalASE_FALSE	diffASE_FALSE
ENSMUSG00000044328	earASE_FALSE	dorsalASE_FALSE	diffASE_FALSE
ENSMUSG00000044330	earASE_TRUE	dorsalASE_FALSE	diffASE_FALSE
ENSMUSG00000044337	earASE_FALSE	dorsalASE_FALSE	diffASE_FALSE
ENSMUSG00000044339	earASE_FALSE	dorsalASE_FALSE	diffASE_FALSE
ENSMUSG00000044340	earASE_FALSE	dorsalASE_FALSE	diffASE_FALSE
ENSMUSG00000044345	earASE_FALSE	dorsalASE_FALSE	diffASE_FALSE
ENSMUSG00000044348	earASE_FALSE	dorsalASE_TRUE	diffASE_FALSE
ENSMUSG00000044350	earASE_FALSE	dorsalASE_FALSE	diffASE_FALSE
ENSMUSG00000044367	earASE_FALSE	dorsalASE_FALSE	diffASE_FALSE
ENSMUSG00000044408	earASE_FALSE	dorsalASE_FALSE	diffASE_FALSE
ENSMUSG00000044433	earASE_FALSE	dorsalASE_FALSE	diffASE_FALSE
ENSMUSG00000044442	earASE_FALSE	dorsalASE_FALSE	diffASE_FALSE
ENSMUSG00000044447	earASE_FALSE	dorsalASE_FALSE	diffASE_FALSE
ENSMUSG00000044452	earASE_FALSE	dorsalASE_FALSE	diffASE_FALSE
ENSMUSG00000044456	earASE_FALSE	dorsalASE_FALSE	diffASE_FALSE
ENSMUSG00000044461	earASE_FALSE	dorsalASE_FALSE	diffASE_FALSE
ENSMUSG00000044465	earASE_FALSE	dorsalASE_FALSE	diffASE_FALSE
ENSMUSG00000044469	earASE_FALSE	dorsalASE_FALSE	diffASE_FALSE
ENSMUSG00000044471	earASE_FALSE	dorsalASE_FALSE	diffASE_FALSE
ENSMUSG00000044475	earASE_FALSE	dorsalASE_FALSE	diffASE_FALSE
ENSMUSG00000044477	earASE_FALSE	dorsalASE_FALSE	diffASE_FALSE
ENSMUSG00000044496	earASE_FALSE	dorsalASE_FALSE	diffASE_FALSE
ENSMUSG00000044502	earASE_FALSE	dorsalASE_FALSE	diffASE_FALSE
ENSMUSG00000044533	earASE_TRUE	dorsalASE_TRUE	diffASE_FALSE
ENSMUSG00000044534	earASE_FALSE	dorsalASE_FALSE	diffASE_FALSE
ENSMUSG00000044551	earASE_FALSE	dorsalASE_FALSE	diffASE_FALSE
ENSMUSG00000044562	earASE_FALSE	dorsalASE_FALSE	diffASE_FALSE
ENSMUSG00000044600	earASE_FALSE	dorsalASE_FALSE	diffASE_FALSE
ENSMUSG00000044617	earASE_FALSE	dorsalASE_FALSE	diffASE_FALSE
ENSMUSG00000044629	earASE_FALSE	dorsalASE_FALSE	diffASE_FALSE
ENSMUSG00000044636	earASE_FALSE	dorsalASE_FALSE	diffASE_FALSE
ENSMUSG00000044646	earASE_FALSE	dorsalASE_FALSE	diffASE_FALSE
ENSMUSG00000044674	earASE_TRUE	dorsalASE_FALSE	diffASE_FALSE
ENSMUSG00000044676	earASE_FALSE	dorsalASE_FALSE	diffASE_FALSE
ENSMUSG00000044700	earASE_FALSE	dorsalASE_FALSE	diffASE_FALSE
ENSMUSG00000044702	earASE_FALSE	dorsalASE_FALSE	diffASE_FALSE
ENSMUSG00000044709	earASE_TRUE	dorsalASE_TRUE	diffASE_FALSE
ENSMUSG00000044712	earASE_FALSE	dorsalASE_FALSE	diffASE_FALSE
ENSMUSG00000044715	earASE_FALSE	dorsalASE_FALSE	diffASE_FALSE
ENSMUSG00000044716	earASE_FALSE	dorsalASE_FALSE	diffASE_FALSE
ENSMUSG00000044730	earASE_FALSE	dorsalASE_FALSE	diffASE_FALSE
ENSMUSG00000044734	earASE_FALSE	dorsalASE_FALSE	diffASE_FALSE
ENSMUSG00000044751	earASE_TRUE	dorsalASE_TRUE	diffASE_FALSE
ENSMUSG00000044763	earASE_FALSE	dorsalASE_FALSE	diffASE_FALSE
ENSMUSG00000044768	earASE_FALSE	dorsalASE_FALSE	diffASE_FALSE
ENSMUSG00000044770	earASE_FALSE	dorsalASE_FALSE	diffASE_FALSE
ENSMUSG00000044786	earASE_FALSE	dorsalASE_FALSE	diffASE_FALSE
ENSMUSG00000044791	earASE_FALSE	dorsalASE_FALSE	diffASE_FALSE
ENSMUSG00000044792	earASE_FALSE	dorsalASE_FALSE	diffASE_FALSE
ENSMUSG00000044807	earASE_FALSE	dorsalASE_FALSE	diffASE_FALSE
ENSMUSG00000044813	earASE_FALSE	dorsalASE_FALSE	diffASE_FALSE
ENSMUSG00000044847	earASE_TRUE	dorsalASE_FALSE	diffASE_FALSE
ENSMUSG00000044854	earASE_FALSE	dorsalASE_FALSE	diffASE_FALSE
ENSMUSG00000044857	earASE_FALSE	dorsalASE_FALSE	diffASE_FALSE
ENSMUSG00000044864	earASE_FALSE	dorsalASE_FALSE	diffASE_FALSE
ENSMUSG00000044876	earASE_FALSE	dorsalASE_FALSE	diffASE_FALSE
ENSMUSG00000044881	earASE_FALSE	dorsalASE_FALSE	diffASE_FALSE
ENSMUSG00000044894	earASE_FALSE	dorsalASE_FALSE	diffASE_FALSE
ENSMUSG00000044906	earASE_FALSE	dorsalASE_FALSE	diffASE_FALSE
ENSMUSG00000044921	earASE_FALSE	dorsalASE_TRUE	diffASE_FALSE
ENSMUSG00000044934	earASE_TRUE	dorsalASE_FALSE	diffASE_FALSE
ENSMUSG00000044937	earASE_FALSE	dorsalASE_FALSE	diffASE_FALSE
ENSMUSG00000044949	earASE_FALSE	dorsalASE_FALSE	diffASE_FALSE
ENSMUSG00000044950	earASE_FALSE	dorsalASE_FALSE	diffASE_FALSE
ENSMUSG00000044968	earASE_FALSE	dorsalASE_FALSE	diffASE_FALSE
ENSMUSG00000044982	earASE_FALSE	dorsalASE_FALSE	diffASE_FALSE
ENSMUSG00000044986	earASE_FALSE	dorsalASE_FALSE	diffASE_FALSE
ENSMUSG00000044991	earASE_FALSE	dorsalASE_FALSE	diffASE_FALSE
ENSMUSG00000045031	earASE_TRUE	dorsalASE_FALSE	diffASE_FALSE
ENSMUSG00000045038	earASE_FALSE	dorsalASE_FALSE	diffASE_FALSE
ENSMUSG00000045039	earASE_FALSE	dorsalASE_FALSE	diffASE_FALSE
ENSMUSG00000045045	earASE_FALSE	dorsalASE_FALSE	diffASE_FALSE
ENSMUSG00000045062	earASE_FALSE	dorsalASE_FALSE	diffASE_FALSE
ENSMUSG00000045071	earASE_FALSE	dorsalASE_FALSE	diffASE_FALSE
ENSMUSG00000045078	earASE_FALSE	dorsalASE_FALSE	diffASE_FALSE
ENSMUSG00000045092	earASE_FALSE	dorsalASE_FALSE	diffASE_FALSE
ENSMUSG00000045094	earASE_FALSE	dorsalASE_FALSE	diffASE_FALSE
ENSMUSG00000045095	earASE_FALSE	dorsalASE_FALSE	diffASE_FALSE
ENSMUSG00000045098	earASE_FALSE	dorsalASE_FALSE	diffASE_FALSE
ENSMUSG00000045103	earASE_FALSE	dorsalASE_FALSE	diffASE_FALSE
ENSMUSG00000045104	earASE_TRUE	dorsalASE_FALSE	diffASE_FALSE
ENSMUSG00000045107	earASE_FALSE	dorsalASE_FALSE	diffASE_FALSE
ENSMUSG00000045128	earASE_TRUE	dorsalASE_TRUE	diffASE_FALSE
ENSMUSG00000045140	earASE_FALSE	dorsalASE_FALSE	diffASE_FALSE
ENSMUSG00000045160	earASE_FALSE	dorsalASE_FALSE	diffASE_FALSE
ENSMUSG00000045165	earASE_FALSE	dorsalASE_FALSE	diffASE_FALSE
ENSMUSG00000045176	earASE_FALSE	dorsalASE_FALSE	diffASE_FALSE
ENSMUSG00000045180	earASE_FALSE	dorsalASE_TRUE	diffASE_FALSE
ENSMUSG00000045193	earASE_FALSE	dorsalASE_FALSE	diffASE_FALSE
ENSMUSG00000045205	earASE_FALSE	dorsalASE_TRUE	diffASE_FALSE
ENSMUSG00000045210	earASE_FALSE	dorsalASE_FALSE	diffASE_FALSE
ENSMUSG00000045211	earASE_FALSE	dorsalASE_FALSE	diffASE_FALSE
ENSMUSG00000045215	earASE_FALSE	dorsalASE_FALSE	diffASE_FALSE
ENSMUSG00000045216	earASE_FALSE	dorsalASE_FALSE	diffASE_FALSE
ENSMUSG00000045237	earASE_FALSE	dorsalASE_FALSE	diffASE_FALSE
ENSMUSG00000045248	earASE_FALSE	dorsalASE_FALSE	diffASE_FALSE
ENSMUSG00000045252	earASE_FALSE	dorsalASE_FALSE	diffASE_FALSE
ENSMUSG00000045257	earASE_FALSE	dorsalASE_FALSE	diffASE_FALSE
ENSMUSG00000045268	earASE_FALSE	dorsalASE_FALSE	diffASE_FALSE
ENSMUSG00000045273	earASE_FALSE	dorsalASE_FALSE	diffASE_FALSE
ENSMUSG00000045281	earASE_TRUE	dorsalASE_FALSE	diffASE_FALSE
ENSMUSG00000045282	earASE_FALSE	dorsalASE_FALSE	diffASE_FALSE
ENSMUSG00000045287	earASE_FALSE	dorsalASE_FALSE	diffASE_FALSE
ENSMUSG00000045294	earASE_TRUE	dorsalASE_FALSE	diffASE_FALSE
ENSMUSG00000045302	earASE_FALSE	dorsalASE_FALSE	diffASE_FALSE
ENSMUSG00000045312	earASE_FALSE	dorsalASE_FALSE	diffASE_FALSE
ENSMUSG00000045318	earASE_FALSE	dorsalASE_FALSE	diffASE_FALSE
ENSMUSG00000045319	earASE_FALSE	dorsalASE_FALSE	diffASE_FALSE
ENSMUSG00000045328	earASE_FALSE	dorsalASE_FALSE	diffASE_FALSE
ENSMUSG00000045333	earASE_FALSE	dorsalASE_FALSE	diffASE_FALSE
ENSMUSG00000045349	earASE_FALSE	dorsalASE_FALSE	diffASE_FALSE
ENSMUSG00000045362	earASE_FALSE	dorsalASE_FALSE	diffASE_FALSE
ENSMUSG00000045374	earASE_FALSE	dorsalASE_FALSE	diffASE_FALSE
ENSMUSG00000045377	earASE_FALSE	dorsalASE_FALSE	diffASE_FALSE
ENSMUSG00000045382	earASE_TRUE	dorsalASE_FALSE	diffASE_FALSE
ENSMUSG00000045409	earASE_FALSE	dorsalASE_FALSE	diffASE_FALSE
ENSMUSG00000045410	earASE_FALSE	dorsalASE_FALSE	diffASE_FALSE
ENSMUSG00000045411	earASE_FALSE	dorsalASE_FALSE	diffASE_FALSE
ENSMUSG00000045414	earASE_FALSE	dorsalASE_FALSE	diffASE_FALSE
ENSMUSG00000045427	earASE_FALSE	dorsalASE_TRUE	diffASE_FALSE
ENSMUSG00000045435	earASE_FALSE	dorsalASE_FALSE	diffASE_FALSE
ENSMUSG00000045438	earASE_FALSE	dorsalASE_FALSE	diffASE_FALSE
ENSMUSG00000045441	earASE_FALSE	dorsalASE_FALSE	diffASE_FALSE
ENSMUSG00000045464	earASE_FALSE	dorsalASE_FALSE	diffASE_FALSE
ENSMUSG00000045466	earASE_FALSE	dorsalASE_FALSE	diffASE_FALSE
ENSMUSG00000045482	earASE_FALSE	dorsalASE_FALSE	diffASE_FALSE
ENSMUSG00000045503	earASE_FALSE	dorsalASE_FALSE	diffASE_FALSE
ENSMUSG00000045519	earASE_FALSE	dorsalASE_FALSE	diffASE_FALSE
ENSMUSG00000045538	earASE_FALSE	dorsalASE_FALSE	diffASE_FALSE
ENSMUSG00000045545	earASE_FALSE	dorsalASE_TRUE	diffASE_FALSE
ENSMUSG00000045573	earASE_FALSE	dorsalASE_TRUE	diffASE_FALSE
ENSMUSG00000045576	earASE_FALSE	dorsalASE_FALSE	diffASE_FALSE
ENSMUSG00000045594	earASE_FALSE	dorsalASE_FALSE	diffASE_FALSE
ENSMUSG00000045598	earASE_FALSE	dorsalASE_FALSE	diffASE_FALSE
ENSMUSG00000045609	earASE_FALSE	dorsalASE_FALSE	diffASE_FALSE
ENSMUSG00000045624	earASE_FALSE	dorsalASE_FALSE	diffASE_FALSE
ENSMUSG00000045629	earASE_FALSE	dorsalASE_FALSE	diffASE_FALSE
ENSMUSG00000045636	earASE_TRUE	dorsalASE_FALSE	diffASE_FALSE
ENSMUSG00000045639	earASE_FALSE	dorsalASE_FALSE	diffASE_FALSE
ENSMUSG00000045657	earASE_FALSE	dorsalASE_FALSE	diffASE_FALSE
ENSMUSG00000045659	earASE_FALSE	dorsalASE_FALSE	diffASE_FALSE
ENSMUSG00000045664	earASE_FALSE	dorsalASE_FALSE	diffASE_FALSE
ENSMUSG00000045665	earASE_FALSE	dorsalASE_FALSE	diffASE_FALSE
ENSMUSG00000045667	earASE_TRUE	dorsalASE_FALSE	diffASE_TRUE
ENSMUSG00000045671	earASE_FALSE	dorsalASE_FALSE	diffASE_FALSE
ENSMUSG00000045672	earASE_FALSE	dorsalASE_FALSE	diffASE_FALSE
ENSMUSG00000045679	earASE_FALSE	dorsalASE_FALSE	diffASE_FALSE
ENSMUSG00000045689	earASE_FALSE	dorsalASE_FALSE	diffASE_FALSE
ENSMUSG00000045690	earASE_TRUE	dorsalASE_FALSE	diffASE_FALSE
ENSMUSG00000045691	earASE_FALSE	dorsalASE_FALSE	diffASE_FALSE
ENSMUSG00000045730	earASE_FALSE	dorsalASE_FALSE	diffASE_FALSE
ENSMUSG00000045751	earASE_FALSE	dorsalASE_FALSE	diffASE_FALSE
ENSMUSG00000045752	earASE_FALSE	dorsalASE_FALSE	diffASE_FALSE
ENSMUSG00000045763	earASE_FALSE	dorsalASE_FALSE	diffASE_FALSE
ENSMUSG00000045767	earASE_FALSE	dorsalASE_FALSE	diffASE_FALSE
ENSMUSG00000045777	earASE_FALSE	dorsalASE_FALSE	diffASE_FALSE
ENSMUSG00000045790	earASE_FALSE	dorsalASE_FALSE	diffASE_FALSE
ENSMUSG00000045795	earASE_TRUE	dorsalASE_FALSE	diffASE_FALSE
ENSMUSG00000045817	earASE_FALSE	dorsalASE_TRUE	diffASE_FALSE
ENSMUSG00000045822	earASE_FALSE	dorsalASE_FALSE	diffASE_FALSE
ENSMUSG00000045827	earASE_FALSE	dorsalASE_FALSE	diffASE_FALSE
ENSMUSG00000045838	earASE_FALSE	dorsalASE_FALSE	diffASE_FALSE
ENSMUSG00000045854	earASE_FALSE	dorsalASE_FALSE	diffASE_FALSE
ENSMUSG00000045867	earASE_FALSE	dorsalASE_FALSE	diffASE_FALSE
ENSMUSG00000045896	earASE_FALSE	dorsalASE_FALSE	diffASE_FALSE
ENSMUSG00000045917	earASE_FALSE	dorsalASE_FALSE	diffASE_FALSE
ENSMUSG00000045930	earASE_TRUE	dorsalASE_TRUE	diffASE_FALSE
ENSMUSG00000045932	earASE_FALSE	dorsalASE_FALSE	diffASE_FALSE
ENSMUSG00000045934	earASE_FALSE	dorsalASE_FALSE	diffASE_FALSE
ENSMUSG00000045948	earASE_FALSE	dorsalASE_FALSE	diffASE_FALSE
ENSMUSG00000045954	earASE_FALSE	dorsalASE_FALSE	diffASE_FALSE
ENSMUSG00000045962	earASE_TRUE	dorsalASE_FALSE	diffASE_FALSE
ENSMUSG00000045968	earASE_FALSE	dorsalASE_FALSE	diffASE_FALSE
ENSMUSG00000045969	earASE_FALSE	dorsalASE_FALSE	diffASE_FALSE
ENSMUSG00000045973	earASE_FALSE	dorsalASE_FALSE	diffASE_FALSE
ENSMUSG00000045975	earASE_FALSE	dorsalASE_FALSE	diffASE_FALSE
ENSMUSG00000045980	earASE_FALSE	dorsalASE_FALSE	diffASE_FALSE
ENSMUSG00000045983	earASE_FALSE	dorsalASE_FALSE	diffASE_FALSE
ENSMUSG00000045996	earASE_TRUE	dorsalASE_TRUE	diffASE_FALSE
ENSMUSG00000046010	earASE_FALSE	dorsalASE_FALSE	diffASE_FALSE
ENSMUSG00000046020	earASE_FALSE	dorsalASE_FALSE	diffASE_FALSE
ENSMUSG00000046027	earASE_FALSE	dorsalASE_FALSE	diffASE_FALSE
ENSMUSG00000046032	earASE_FALSE	dorsalASE_FALSE	diffASE_FALSE
ENSMUSG00000046034	earASE_FALSE	dorsalASE_FALSE	diffASE_FALSE
ENSMUSG00000046058	earASE_FALSE	dorsalASE_FALSE	diffASE_FALSE
ENSMUSG00000046062	earASE_FALSE	dorsalASE_FALSE	diffASE_FALSE
ENSMUSG00000046079	earASE_FALSE	dorsalASE_FALSE	diffASE_FALSE
ENSMUSG00000046096	earASE_FALSE	dorsalASE_FALSE	diffASE_FALSE
ENSMUSG00000046111	earASE_TRUE	dorsalASE_FALSE	diffASE_FALSE
ENSMUSG00000046138	earASE_FALSE	dorsalASE_FALSE	diffASE_FALSE
ENSMUSG00000046139	earASE_FALSE	dorsalASE_FALSE	diffASE_FALSE
ENSMUSG00000046152	earASE_FALSE	dorsalASE_FALSE	diffASE_FALSE
ENSMUSG00000046157	earASE_FALSE	dorsalASE_FALSE	diffASE_FALSE
ENSMUSG00000046179	earASE_FALSE	dorsalASE_FALSE	diffASE_FALSE
ENSMUSG00000046185	earASE_FALSE	dorsalASE_FALSE	diffASE_FALSE
ENSMUSG00000046186	earASE_FALSE	dorsalASE_FALSE	diffASE_FALSE
ENSMUSG00000046191	earASE_FALSE	dorsalASE_TRUE	diffASE_TRUE
ENSMUSG00000046201	earASE_FALSE	dorsalASE_FALSE	diffASE_FALSE
ENSMUSG00000046207	earASE_FALSE	dorsalASE_FALSE	diffASE_FALSE
ENSMUSG00000046223	earASE_FALSE	dorsalASE_FALSE	diffASE_FALSE
ENSMUSG00000046230	earASE_TRUE	dorsalASE_FALSE	diffASE_FALSE
ENSMUSG00000046245	earASE_FALSE	dorsalASE_FALSE	diffASE_FALSE
ENSMUSG00000046275	earASE_FALSE	dorsalASE_FALSE	diffASE_FALSE
ENSMUSG00000046295	earASE_FALSE	dorsalASE_FALSE	diffASE_FALSE
ENSMUSG00000046311	earASE_FALSE	dorsalASE_FALSE	diffASE_FALSE
ENSMUSG00000046312	earASE_FALSE	dorsalASE_TRUE	diffASE_FALSE
ENSMUSG00000046314	earASE_FALSE	dorsalASE_FALSE	diffASE_FALSE
ENSMUSG00000046324	earASE_FALSE	dorsalASE_FALSE	diffASE_FALSE
ENSMUSG00000046329	earASE_FALSE	dorsalASE_FALSE	diffASE_FALSE
ENSMUSG00000046330	earASE_TRUE	dorsalASE_FALSE	diffASE_FALSE
ENSMUSG00000046364	earASE_FALSE	dorsalASE_FALSE	diffASE_FALSE
ENSMUSG00000046380	earASE_FALSE	dorsalASE_FALSE	diffASE_FALSE
ENSMUSG00000046387	earASE_FALSE	dorsalASE_FALSE	diffASE_FALSE
ENSMUSG00000046402	earASE_TRUE	dorsalASE_FALSE	diffASE_FALSE
ENSMUSG00000046404	earASE_FALSE	dorsalASE_FALSE	diffASE_FALSE
ENSMUSG00000046410	earASE_TRUE	dorsalASE_FALSE	diffASE_FALSE
ENSMUSG00000046417	earASE_FALSE	dorsalASE_FALSE	diffASE_FALSE
ENSMUSG00000046441	earASE_FALSE	dorsalASE_FALSE	diffASE_FALSE
ENSMUSG00000046470	earASE_FALSE	dorsalASE_FALSE	diffASE_FALSE
ENSMUSG00000046491	earASE_FALSE	dorsalASE_FALSE	diffASE_FALSE
ENSMUSG00000046519	earASE_FALSE	dorsalASE_FALSE	diffASE_FALSE
ENSMUSG00000046532	earASE_FALSE	dorsalASE_FALSE	diffASE_FALSE
ENSMUSG00000046546	earASE_FALSE	dorsalASE_FALSE	diffASE_FALSE
ENSMUSG00000046562	earASE_FALSE	dorsalASE_FALSE	diffASE_FALSE
ENSMUSG00000046567	earASE_FALSE	dorsalASE_FALSE	diffASE_FALSE
ENSMUSG00000046572	earASE_FALSE	dorsalASE_FALSE	diffASE_FALSE
ENSMUSG00000046573	earASE_FALSE	dorsalASE_FALSE	diffASE_FALSE
ENSMUSG00000046574	earASE_FALSE	dorsalASE_FALSE	diffASE_FALSE
ENSMUSG00000046580	earASE_FALSE	dorsalASE_FALSE	diffASE_FALSE
ENSMUSG00000046603	earASE_FALSE	dorsalASE_FALSE	diffASE_FALSE
ENSMUSG00000046618	earASE_TRUE	dorsalASE_TRUE	diffASE_FALSE
ENSMUSG00000046658	earASE_FALSE	dorsalASE_FALSE	diffASE_FALSE
ENSMUSG00000046667	earASE_FALSE	dorsalASE_FALSE	diffASE_FALSE
ENSMUSG00000046668	earASE_FALSE	dorsalASE_FALSE	diffASE_FALSE
ENSMUSG00000046671	earASE_FALSE	dorsalASE_FALSE	diffASE_FALSE
ENSMUSG00000046675	earASE_FALSE	dorsalASE_FALSE	diffASE_FALSE
ENSMUSG00000046679	earASE_FALSE	dorsalASE_FALSE	diffASE_FALSE
ENSMUSG00000046687	earASE_TRUE	dorsalASE_TRUE	diffASE_FALSE
ENSMUSG00000046688	earASE_FALSE	dorsalASE_FALSE	diffASE_FALSE
ENSMUSG00000046707	earASE_FALSE	dorsalASE_FALSE	diffASE_FALSE
ENSMUSG00000046711	earASE_TRUE	dorsalASE_FALSE	diffASE_FALSE
ENSMUSG00000046714	earASE_FALSE	dorsalASE_FALSE	diffASE_FALSE
ENSMUSG00000046718	earASE_FALSE	dorsalASE_FALSE	diffASE_FALSE
ENSMUSG00000046719	earASE_FALSE	dorsalASE_FALSE	diffASE_FALSE
ENSMUSG00000046722	earASE_FALSE	dorsalASE_FALSE	diffASE_FALSE
ENSMUSG00000046727	earASE_FALSE	dorsalASE_FALSE	diffASE_FALSE
ENSMUSG00000046733	earASE_FALSE	dorsalASE_FALSE	diffASE_FALSE
ENSMUSG00000046743	earASE_FALSE	dorsalASE_FALSE	diffASE_FALSE
ENSMUSG00000046753	earASE_FALSE	dorsalASE_FALSE	diffASE_FALSE
ENSMUSG00000046768	earASE_FALSE	dorsalASE_FALSE	diffASE_FALSE
ENSMUSG00000046785	earASE_FALSE	dorsalASE_FALSE	diffASE_FALSE
ENSMUSG00000046791	earASE_FALSE	dorsalASE_FALSE	diffASE_FALSE
ENSMUSG00000046792	earASE_FALSE	dorsalASE_FALSE	diffASE_FALSE
ENSMUSG00000046794	earASE_FALSE	dorsalASE_FALSE	diffASE_FALSE
ENSMUSG00000046798	earASE_FALSE	dorsalASE_FALSE	diffASE_FALSE
ENSMUSG00000046806	earASE_FALSE	dorsalASE_FALSE	diffASE_FALSE
ENSMUSG00000046808	earASE_FALSE	dorsalASE_FALSE	diffASE_FALSE
ENSMUSG00000046818	earASE_FALSE	dorsalASE_FALSE	diffASE_FALSE
ENSMUSG00000046822	earASE_FALSE	dorsalASE_TRUE	diffASE_FALSE
ENSMUSG00000046834	earASE_FALSE	dorsalASE_FALSE	diffASE_FALSE
ENSMUSG00000046836	earASE_FALSE	dorsalASE_FALSE	diffASE_FALSE
ENSMUSG00000046841	earASE_FALSE	dorsalASE_FALSE	diffASE_FALSE
ENSMUSG00000046856	earASE_FALSE	dorsalASE_FALSE	diffASE_FALSE
ENSMUSG00000046861	earASE_FALSE	dorsalASE_FALSE	diffASE_FALSE
ENSMUSG00000046862	earASE_FALSE	dorsalASE_TRUE	diffASE_FALSE
ENSMUSG00000046865	earASE_FALSE	dorsalASE_FALSE	diffASE_FALSE
ENSMUSG00000046873	earASE_TRUE	dorsalASE_FALSE	diffASE_FALSE
ENSMUSG00000046876	earASE_FALSE	dorsalASE_FALSE	diffASE_FALSE
ENSMUSG00000046879	earASE_TRUE	dorsalASE_FALSE	diffASE_FALSE
ENSMUSG00000046897	earASE_FALSE	dorsalASE_FALSE	diffASE_FALSE
ENSMUSG00000046909	earASE_FALSE	dorsalASE_FALSE	diffASE_FALSE
ENSMUSG00000046947	earASE_FALSE	dorsalASE_FALSE	diffASE_FALSE
ENSMUSG00000046949	earASE_FALSE	dorsalASE_FALSE	diffASE_FALSE
ENSMUSG00000046952	earASE_FALSE	dorsalASE_FALSE	diffASE_FALSE
ENSMUSG00000046982	earASE_FALSE	dorsalASE_FALSE	diffASE_FALSE
ENSMUSG00000046985	earASE_FALSE	dorsalASE_FALSE	diffASE_FALSE
ENSMUSG00000047003	earASE_TRUE	dorsalASE_FALSE	diffASE_FALSE
ENSMUSG00000047022	earASE_FALSE	dorsalASE_FALSE	diffASE_FALSE
ENSMUSG00000047030	earASE_FALSE	dorsalASE_FALSE	diffASE_FALSE
ENSMUSG00000047036	earASE_FALSE	dorsalASE_FALSE	diffASE_FALSE
ENSMUSG00000047037	earASE_FALSE	dorsalASE_FALSE	diffASE_FALSE
ENSMUSG00000047044	earASE_TRUE	dorsalASE_FALSE	diffASE_FALSE
ENSMUSG00000047045	earASE_TRUE	dorsalASE_FALSE	diffASE_FALSE
ENSMUSG00000047067	earASE_FALSE	dorsalASE_FALSE	diffASE_FALSE
ENSMUSG00000047084	earASE_FALSE	dorsalASE_FALSE	diffASE_FALSE
ENSMUSG00000047090	earASE_FALSE	dorsalASE_FALSE	diffASE_FALSE
ENSMUSG00000047098	earASE_FALSE	dorsalASE_FALSE	diffASE_FALSE
ENSMUSG00000047115	earASE_FALSE	dorsalASE_FALSE	diffASE_FALSE
ENSMUSG00000047123	earASE_FALSE	dorsalASE_FALSE	diffASE_FALSE
ENSMUSG00000047126	earASE_FALSE	dorsalASE_FALSE	diffASE_FALSE
ENSMUSG00000047139	earASE_FALSE	dorsalASE_FALSE	diffASE_FALSE
ENSMUSG00000047141	earASE_FALSE	dorsalASE_FALSE	diffASE_FALSE
ENSMUSG00000047153	earASE_FALSE	dorsalASE_FALSE	diffASE_FALSE
ENSMUSG00000047180	earASE_FALSE	dorsalASE_FALSE	diffASE_FALSE
ENSMUSG00000047181	earASE_FALSE	dorsalASE_FALSE	diffASE_FALSE
ENSMUSG00000047187	earASE_FALSE	dorsalASE_FALSE	diffASE_FALSE
ENSMUSG00000047193	earASE_FALSE	dorsalASE_FALSE	diffASE_FALSE
ENSMUSG00000047205	earASE_FALSE	dorsalASE_FALSE	diffASE_FALSE
ENSMUSG00000047213	earASE_FALSE	dorsalASE_FALSE	diffASE_FALSE
ENSMUSG00000047215	earASE_TRUE	dorsalASE_TRUE	diffASE_FALSE
ENSMUSG00000047221	earASE_FALSE	dorsalASE_FALSE	diffASE_FALSE
ENSMUSG00000047227	earASE_FALSE	dorsalASE_FALSE	diffASE_FALSE
ENSMUSG00000047238	earASE_FALSE	dorsalASE_FALSE	diffASE_FALSE
ENSMUSG00000047242	earASE_TRUE	dorsalASE_TRUE	diffASE_FALSE
ENSMUSG00000047246	earASE_FALSE	dorsalASE_FALSE	diffASE_FALSE
ENSMUSG00000047248	earASE_FALSE	dorsalASE_FALSE	diffASE_FALSE
ENSMUSG00000047250	earASE_FALSE	dorsalASE_TRUE	diffASE_TRUE
ENSMUSG00000047261	earASE_FALSE	dorsalASE_FALSE	diffASE_FALSE
ENSMUSG00000047264	earASE_FALSE	dorsalASE_FALSE	diffASE_FALSE
ENSMUSG00000047281	earASE_FALSE	dorsalASE_FALSE	diffASE_FALSE
ENSMUSG00000047284	earASE_TRUE	dorsalASE_FALSE	diffASE_TRUE
ENSMUSG00000047330	earASE_FALSE	dorsalASE_FALSE	diffASE_FALSE
ENSMUSG00000047368	earASE_FALSE	dorsalASE_FALSE	diffASE_FALSE
ENSMUSG00000047371	earASE_FALSE	dorsalASE_FALSE	diffASE_FALSE
ENSMUSG00000047388	earASE_FALSE	dorsalASE_FALSE	diffASE_FALSE
ENSMUSG00000047407	earASE_FALSE	dorsalASE_FALSE	diffASE_FALSE
ENSMUSG00000047409	earASE_FALSE	dorsalASE_FALSE	diffASE_FALSE
ENSMUSG00000047412	earASE_FALSE	dorsalASE_FALSE	diffASE_FALSE
ENSMUSG00000047414	earASE_FALSE	dorsalASE_FALSE	diffASE_FALSE
ENSMUSG00000047415	earASE_FALSE	dorsalASE_TRUE	diffASE_FALSE
ENSMUSG00000047417	earASE_FALSE	dorsalASE_FALSE	diffASE_FALSE
ENSMUSG00000047420	earASE_FALSE	dorsalASE_FALSE	diffASE_FALSE
ENSMUSG00000047423	earASE_FALSE	dorsalASE_TRUE	diffASE_FALSE
ENSMUSG00000047446	earASE_FALSE	dorsalASE_FALSE	diffASE_FALSE
ENSMUSG00000047454	earASE_FALSE	dorsalASE_FALSE	diffASE_FALSE
ENSMUSG00000047459	earASE_FALSE	dorsalASE_FALSE	diffASE_FALSE
ENSMUSG00000047466	earASE_FALSE	dorsalASE_FALSE	diffASE_FALSE
ENSMUSG00000047473	earASE_FALSE	dorsalASE_FALSE	diffASE_FALSE
ENSMUSG00000047496	earASE_FALSE	dorsalASE_FALSE	diffASE_FALSE
ENSMUSG00000047497	earASE_FALSE	dorsalASE_FALSE	diffASE_FALSE
ENSMUSG00000047509	earASE_TRUE	dorsalASE_TRUE	diffASE_FALSE
ENSMUSG00000047514	earASE_FALSE	dorsalASE_FALSE	diffASE_FALSE
ENSMUSG00000047534	earASE_FALSE	dorsalASE_FALSE	diffASE_FALSE
ENSMUSG00000047539	earASE_FALSE	dorsalASE_FALSE	diffASE_FALSE
ENSMUSG00000047547	earASE_FALSE	dorsalASE_FALSE	diffASE_FALSE
ENSMUSG00000047554	earASE_FALSE	dorsalASE_FALSE	diffASE_FALSE
ENSMUSG00000047557	earASE_FALSE	dorsalASE_FALSE	diffASE_FALSE
ENSMUSG00000047583	earASE_FALSE	dorsalASE_FALSE	diffASE_FALSE
ENSMUSG00000047603	earASE_FALSE	dorsalASE_FALSE	diffASE_FALSE
ENSMUSG00000047604	earASE_FALSE	dorsalASE_FALSE	diffASE_FALSE
ENSMUSG00000047613	earASE_FALSE	dorsalASE_FALSE	diffASE_FALSE
ENSMUSG00000047617	earASE_FALSE	dorsalASE_FALSE	diffASE_FALSE
ENSMUSG00000047632	earASE_FALSE	dorsalASE_TRUE	diffASE_FALSE
ENSMUSG00000047635	earASE_TRUE	dorsalASE_FALSE	diffASE_FALSE
ENSMUSG00000047648	earASE_FALSE	dorsalASE_FALSE	diffASE_FALSE
ENSMUSG00000047649	earASE_FALSE	dorsalASE_FALSE	diffASE_FALSE
ENSMUSG00000047656	earASE_FALSE	dorsalASE_FALSE	diffASE_FALSE
ENSMUSG00000047657	earASE_TRUE	dorsalASE_TRUE	diffASE_FALSE
ENSMUSG00000047669	earASE_FALSE	dorsalASE_FALSE	diffASE_FALSE
ENSMUSG00000047675	earASE_FALSE	dorsalASE_FALSE	diffASE_FALSE
ENSMUSG00000047694	earASE_FALSE	dorsalASE_FALSE	diffASE_FALSE
ENSMUSG00000047710	earASE_FALSE	dorsalASE_FALSE	diffASE_FALSE
ENSMUSG00000047719	earASE_FALSE	dorsalASE_FALSE	diffASE_FALSE
ENSMUSG00000047721	earASE_FALSE	dorsalASE_FALSE	diffASE_FALSE
ENSMUSG00000047731	earASE_FALSE	dorsalASE_FALSE	diffASE_FALSE
ENSMUSG00000047735	earASE_FALSE	dorsalASE_FALSE	diffASE_FALSE
ENSMUSG00000047749	earASE_FALSE	dorsalASE_FALSE	diffASE_FALSE
ENSMUSG00000047766	earASE_FALSE	dorsalASE_FALSE	diffASE_FALSE
ENSMUSG00000047767	earASE_TRUE	dorsalASE_FALSE	diffASE_FALSE
ENSMUSG00000047777	earASE_FALSE	dorsalASE_FALSE	diffASE_FALSE
ENSMUSG00000047789	earASE_FALSE	dorsalASE_FALSE	diffASE_FALSE
ENSMUSG00000047793	earASE_FALSE	dorsalASE_FALSE	diffASE_FALSE
ENSMUSG00000047804	earASE_FALSE	dorsalASE_FALSE	diffASE_FALSE
ENSMUSG00000047821	earASE_FALSE	dorsalASE_FALSE	diffASE_FALSE
ENSMUSG00000047824	earASE_FALSE	dorsalASE_FALSE	diffASE_FALSE
ENSMUSG00000047832	earASE_FALSE	dorsalASE_FALSE	diffASE_FALSE
ENSMUSG00000047842	earASE_FALSE	dorsalASE_FALSE	diffASE_FALSE
ENSMUSG00000047866	earASE_FALSE	dorsalASE_FALSE	diffASE_FALSE
ENSMUSG00000047867	earASE_FALSE	dorsalASE_FALSE	diffASE_FALSE
ENSMUSG00000047879	earASE_FALSE	dorsalASE_FALSE	diffASE_FALSE
ENSMUSG00000047881	earASE_FALSE	dorsalASE_FALSE	diffASE_FALSE
ENSMUSG00000047888	earASE_FALSE	dorsalASE_FALSE	diffASE_FALSE
ENSMUSG00000047905	earASE_TRUE	dorsalASE_TRUE	diffASE_FALSE
ENSMUSG00000047909	earASE_FALSE	dorsalASE_FALSE	diffASE_FALSE
ENSMUSG00000047910	earASE_FALSE	dorsalASE_FALSE	diffASE_FALSE
ENSMUSG00000047921	earASE_FALSE	dorsalASE_FALSE	diffASE_FALSE
ENSMUSG00000047988	earASE_FALSE	dorsalASE_FALSE	diffASE_FALSE
ENSMUSG00000047989	earASE_FALSE	dorsalASE_FALSE	diffASE_FALSE
ENSMUSG00000047996	earASE_FALSE	dorsalASE_FALSE	diffASE_FALSE
ENSMUSG00000048000	earASE_FALSE	dorsalASE_FALSE	diffASE_FALSE
ENSMUSG00000048027	earASE_FALSE	dorsalASE_FALSE	diffASE_FALSE
ENSMUSG00000048039	earASE_FALSE	dorsalASE_FALSE	diffASE_FALSE
ENSMUSG00000048040	earASE_FALSE	dorsalASE_FALSE	diffASE_FALSE
ENSMUSG00000048058	earASE_FALSE	dorsalASE_FALSE	diffASE_FALSE
ENSMUSG00000048096	earASE_TRUE	dorsalASE_FALSE	diffASE_FALSE
ENSMUSG00000048100	earASE_FALSE	dorsalASE_FALSE	diffASE_FALSE
ENSMUSG00000048106	earASE_FALSE	dorsalASE_FALSE	diffASE_FALSE
ENSMUSG00000048109	earASE_FALSE	dorsalASE_FALSE	diffASE_FALSE
ENSMUSG00000048118	earASE_FALSE	dorsalASE_FALSE	diffASE_FALSE
ENSMUSG00000048120	earASE_FALSE	dorsalASE_FALSE	diffASE_FALSE
ENSMUSG00000048126	earASE_FALSE	dorsalASE_FALSE	diffASE_FALSE
ENSMUSG00000048154	earASE_FALSE	dorsalASE_FALSE	diffASE_FALSE
ENSMUSG00000048164	earASE_FALSE	dorsalASE_FALSE	diffASE_FALSE
ENSMUSG00000048170	earASE_FALSE	dorsalASE_FALSE	diffASE_FALSE
ENSMUSG00000048174	earASE_FALSE	dorsalASE_FALSE	diffASE_FALSE
ENSMUSG00000048175	earASE_FALSE	dorsalASE_FALSE	diffASE_FALSE
ENSMUSG00000048186	earASE_FALSE	dorsalASE_FALSE	diffASE_FALSE
ENSMUSG00000048200	earASE_TRUE	dorsalASE_FALSE	diffASE_FALSE
ENSMUSG00000048218	earASE_FALSE	dorsalASE_FALSE	diffASE_FALSE
ENSMUSG00000048222	earASE_FALSE	dorsalASE_FALSE	diffASE_FALSE
ENSMUSG00000048232	earASE_FALSE	dorsalASE_FALSE	diffASE_FALSE
ENSMUSG00000048234	earASE_FALSE	dorsalASE_FALSE	diffASE_FALSE
ENSMUSG00000048240	earASE_FALSE	dorsalASE_FALSE	diffASE_FALSE
ENSMUSG00000048249	earASE_FALSE	dorsalASE_FALSE	diffASE_FALSE
ENSMUSG00000048251	earASE_FALSE	dorsalASE_FALSE	diffASE_FALSE
ENSMUSG00000048264	earASE_FALSE	dorsalASE_FALSE	diffASE_FALSE
ENSMUSG00000048271	earASE_FALSE	dorsalASE_FALSE	diffASE_FALSE
ENSMUSG00000048277	earASE_FALSE	dorsalASE_FALSE	diffASE_FALSE
ENSMUSG00000048279	earASE_FALSE	dorsalASE_FALSE	diffASE_FALSE
ENSMUSG00000048280	earASE_FALSE	dorsalASE_FALSE	diffASE_FALSE
ENSMUSG00000048285	earASE_FALSE	dorsalASE_FALSE	diffASE_FALSE
ENSMUSG00000048307	earASE_FALSE	dorsalASE_FALSE	diffASE_FALSE
ENSMUSG00000048310	earASE_FALSE	dorsalASE_FALSE	diffASE_FALSE
ENSMUSG00000048327	earASE_FALSE	dorsalASE_FALSE	diffASE_FALSE
ENSMUSG00000048330	earASE_FALSE	dorsalASE_FALSE	diffASE_FALSE
ENSMUSG00000048332	earASE_FALSE	dorsalASE_FALSE	diffASE_FALSE
ENSMUSG00000048351	earASE_FALSE	dorsalASE_FALSE	diffASE_FALSE
ENSMUSG00000048371	earASE_FALSE	dorsalASE_FALSE	diffASE_FALSE
ENSMUSG00000048373	earASE_FALSE	dorsalASE_FALSE	diffASE_FALSE
ENSMUSG00000048376	earASE_FALSE	dorsalASE_FALSE	diffASE_FALSE
ENSMUSG00000048379	earASE_TRUE	dorsalASE_FALSE	diffASE_FALSE
ENSMUSG00000048387	earASE_FALSE	dorsalASE_FALSE	diffASE_FALSE
ENSMUSG00000048406	earASE_FALSE	dorsalASE_FALSE	diffASE_FALSE
ENSMUSG00000048410	earASE_FALSE	dorsalASE_FALSE	diffASE_FALSE
ENSMUSG00000048416	earASE_FALSE	dorsalASE_FALSE	diffASE_FALSE
ENSMUSG00000048429	earASE_FALSE	dorsalASE_FALSE	diffASE_FALSE
ENSMUSG00000048439	earASE_FALSE	dorsalASE_FALSE	diffASE_FALSE
ENSMUSG00000048440	earASE_FALSE	dorsalASE_FALSE	diffASE_FALSE
ENSMUSG00000048445	earASE_FALSE	dorsalASE_FALSE	diffASE_FALSE
ENSMUSG00000048450	earASE_FALSE	dorsalASE_TRUE	diffASE_FALSE
ENSMUSG00000048458	earASE_FALSE	dorsalASE_FALSE	diffASE_FALSE
ENSMUSG00000048486	earASE_FALSE	dorsalASE_FALSE	diffASE_FALSE
ENSMUSG00000048489	earASE_TRUE	dorsalASE_FALSE	diffASE_TRUE
ENSMUSG00000048490	earASE_FALSE	dorsalASE_FALSE	diffASE_FALSE
ENSMUSG00000048495	earASE_FALSE	dorsalASE_FALSE	diffASE_FALSE
ENSMUSG00000048497	earASE_TRUE	dorsalASE_FALSE	diffASE_FALSE
ENSMUSG00000048503	earASE_TRUE	dorsalASE_FALSE	diffASE_FALSE
ENSMUSG00000048534	earASE_FALSE	dorsalASE_FALSE	diffASE_FALSE
ENSMUSG00000048537	earASE_TRUE	dorsalASE_FALSE	diffASE_FALSE
ENSMUSG00000048546	earASE_FALSE	dorsalASE_TRUE	diffASE_FALSE
ENSMUSG00000048550	earASE_FALSE	dorsalASE_FALSE	diffASE_FALSE
ENSMUSG00000048578	earASE_FALSE	dorsalASE_FALSE	diffASE_FALSE
ENSMUSG00000048581	earASE_FALSE	dorsalASE_FALSE	diffASE_FALSE
ENSMUSG00000048612	earASE_FALSE	dorsalASE_FALSE	diffASE_FALSE
ENSMUSG00000048644	earASE_FALSE	dorsalASE_FALSE	diffASE_FALSE
ENSMUSG00000048661	earASE_FALSE	dorsalASE_FALSE	diffASE_FALSE
ENSMUSG00000048668	earASE_FALSE	dorsalASE_FALSE	diffASE_FALSE
ENSMUSG00000048677	earASE_FALSE	dorsalASE_FALSE	diffASE_FALSE
ENSMUSG00000048696	earASE_FALSE	dorsalASE_FALSE	diffASE_FALSE
ENSMUSG00000048701	earASE_FALSE	dorsalASE_TRUE	diffASE_FALSE
ENSMUSG00000048706	earASE_FALSE	dorsalASE_FALSE	diffASE_FALSE
ENSMUSG00000048707	earASE_FALSE	dorsalASE_FALSE	diffASE_FALSE
ENSMUSG00000048720	earASE_FALSE	dorsalASE_FALSE	diffASE_FALSE
ENSMUSG00000048732	earASE_FALSE	dorsalASE_FALSE	diffASE_FALSE
ENSMUSG00000048755	earASE_FALSE	dorsalASE_FALSE	diffASE_FALSE
ENSMUSG00000048756	earASE_FALSE	dorsalASE_FALSE	diffASE_FALSE
ENSMUSG00000048758	earASE_FALSE	dorsalASE_FALSE	diffASE_FALSE
ENSMUSG00000048772	earASE_FALSE	dorsalASE_FALSE	diffASE_FALSE
ENSMUSG00000048776	earASE_FALSE	dorsalASE_FALSE	diffASE_FALSE
ENSMUSG00000048779	earASE_FALSE	dorsalASE_FALSE	diffASE_FALSE
ENSMUSG00000048787	earASE_FALSE	dorsalASE_FALSE	diffASE_FALSE
ENSMUSG00000048796	earASE_FALSE	dorsalASE_FALSE	diffASE_FALSE
ENSMUSG00000048799	earASE_FALSE	dorsalASE_FALSE	diffASE_FALSE
ENSMUSG00000048807	earASE_FALSE	dorsalASE_FALSE	diffASE_FALSE
ENSMUSG00000048832	earASE_FALSE	dorsalASE_FALSE	diffASE_FALSE
ENSMUSG00000048833	earASE_FALSE	dorsalASE_FALSE	diffASE_FALSE
ENSMUSG00000048856	earASE_FALSE	dorsalASE_FALSE	diffASE_FALSE
ENSMUSG00000048874	earASE_FALSE	dorsalASE_FALSE	diffASE_FALSE
ENSMUSG00000048878	earASE_FALSE	dorsalASE_FALSE	diffASE_FALSE
ENSMUSG00000048897	earASE_FALSE	dorsalASE_FALSE	diffASE_FALSE
ENSMUSG00000048915	earASE_FALSE	dorsalASE_FALSE	diffASE_FALSE
ENSMUSG00000048920	earASE_FALSE	dorsalASE_FALSE	diffASE_FALSE
ENSMUSG00000048922	earASE_FALSE	dorsalASE_FALSE	diffASE_FALSE
ENSMUSG00000048924	earASE_FALSE	dorsalASE_FALSE	diffASE_FALSE
ENSMUSG00000048930	earASE_FALSE	dorsalASE_FALSE	diffASE_FALSE
ENSMUSG00000048960	earASE_FALSE	dorsalASE_FALSE	diffASE_FALSE
ENSMUSG00000048965	earASE_TRUE	dorsalASE_FALSE	diffASE_FALSE
ENSMUSG00000048997	earASE_FALSE	dorsalASE_FALSE	diffASE_FALSE
ENSMUSG00000049001	earASE_FALSE	dorsalASE_FALSE	diffASE_FALSE
ENSMUSG00000049038	earASE_FALSE	dorsalASE_FALSE	diffASE_FALSE
ENSMUSG00000049047	earASE_TRUE	dorsalASE_TRUE	diffASE_FALSE
ENSMUSG00000049086	earASE_FALSE	dorsalASE_FALSE	diffASE_FALSE
ENSMUSG00000049090	earASE_FALSE	dorsalASE_FALSE	diffASE_FALSE
ENSMUSG00000049091	earASE_FALSE	dorsalASE_FALSE	diffASE_FALSE
ENSMUSG00000049092	earASE_TRUE	dorsalASE_FALSE	diffASE_FALSE
ENSMUSG00000049106	earASE_FALSE	dorsalASE_FALSE	diffASE_FALSE
ENSMUSG00000049107	earASE_FALSE	dorsalASE_FALSE	diffASE_FALSE
ENSMUSG00000049115	earASE_FALSE	dorsalASE_FALSE	diffASE_FALSE
ENSMUSG00000049119	earASE_FALSE	dorsalASE_FALSE	diffASE_FALSE
ENSMUSG00000049130	earASE_FALSE	dorsalASE_FALSE	diffASE_FALSE
ENSMUSG00000049164	earASE_FALSE	dorsalASE_FALSE	diffASE_FALSE
ENSMUSG00000049184	earASE_TRUE	dorsalASE_FALSE	diffASE_FALSE
ENSMUSG00000049225	earASE_FALSE	dorsalASE_FALSE	diffASE_FALSE
ENSMUSG00000049232	earASE_FALSE	dorsalASE_FALSE	diffASE_FALSE
ENSMUSG00000049281	earASE_FALSE	dorsalASE_FALSE	diffASE_FALSE
ENSMUSG00000049285	earASE_FALSE	dorsalASE_FALSE	diffASE_FALSE
ENSMUSG00000049287	earASE_TRUE	dorsalASE_FALSE	diffASE_FALSE
ENSMUSG00000049288	earASE_FALSE	dorsalASE_FALSE	diffASE_FALSE
ENSMUSG00000049295	earASE_FALSE	dorsalASE_FALSE	diffASE_FALSE
ENSMUSG00000049299	earASE_FALSE	dorsalASE_FALSE	diffASE_FALSE
ENSMUSG00000049300	earASE_FALSE	dorsalASE_FALSE	diffASE_FALSE
ENSMUSG00000049305	earASE_FALSE	dorsalASE_FALSE	diffASE_FALSE
ENSMUSG00000049313	earASE_FALSE	dorsalASE_FALSE	diffASE_FALSE
ENSMUSG00000049321	earASE_FALSE	dorsalASE_FALSE	diffASE_FALSE
ENSMUSG00000049327	earASE_FALSE	dorsalASE_FALSE	diffASE_FALSE
ENSMUSG00000049339	earASE_FALSE	dorsalASE_FALSE	diffASE_FALSE
ENSMUSG00000049354	earASE_FALSE	dorsalASE_FALSE	diffASE_FALSE
ENSMUSG00000049401	earASE_FALSE	dorsalASE_FALSE	diffASE_FALSE
ENSMUSG00000049404	earASE_FALSE	dorsalASE_FALSE	diffASE_FALSE
ENSMUSG00000049409	earASE_FALSE	dorsalASE_FALSE	diffASE_FALSE
ENSMUSG00000049411	earASE_FALSE	dorsalASE_FALSE	diffASE_FALSE
ENSMUSG00000049421	earASE_FALSE	dorsalASE_FALSE	diffASE_FALSE
ENSMUSG00000049422	earASE_FALSE	dorsalASE_FALSE	diffASE_FALSE
ENSMUSG00000049439	earASE_FALSE	dorsalASE_FALSE	diffASE_FALSE
ENSMUSG00000049470	earASE_FALSE	dorsalASE_FALSE	diffASE_FALSE
ENSMUSG00000049482	earASE_FALSE	dorsalASE_FALSE	diffASE_FALSE
ENSMUSG00000049488	earASE_FALSE	dorsalASE_FALSE	diffASE_FALSE
ENSMUSG00000049489	earASE_FALSE	dorsalASE_FALSE	diffASE_FALSE
ENSMUSG00000049502	earASE_FALSE	dorsalASE_FALSE	diffASE_FALSE
ENSMUSG00000049504	earASE_FALSE	dorsalASE_FALSE	diffASE_FALSE
ENSMUSG00000049516	earASE_FALSE	dorsalASE_FALSE	diffASE_FALSE
ENSMUSG00000049517	earASE_FALSE	dorsalASE_FALSE	diffASE_FALSE
ENSMUSG00000049521	earASE_FALSE	dorsalASE_FALSE	diffASE_FALSE
ENSMUSG00000049532	earASE_FALSE	dorsalASE_FALSE	diffASE_FALSE
ENSMUSG00000049536	earASE_FALSE	dorsalASE_FALSE	diffASE_FALSE
ENSMUSG00000049550	earASE_FALSE	dorsalASE_FALSE	diffASE_FALSE
ENSMUSG00000049551	earASE_FALSE	dorsalASE_FALSE	diffASE_FALSE
ENSMUSG00000049553	earASE_FALSE	dorsalASE_FALSE	diffASE_FALSE
ENSMUSG00000049556	earASE_FALSE	dorsalASE_FALSE	diffASE_FALSE
ENSMUSG00000049562	earASE_FALSE	dorsalASE_FALSE	diffASE_FALSE
ENSMUSG00000049576	earASE_FALSE	dorsalASE_FALSE	diffASE_FALSE
ENSMUSG00000049577	earASE_FALSE	dorsalASE_FALSE	diffASE_FALSE
ENSMUSG00000049580	earASE_TRUE	dorsalASE_FALSE	diffASE_FALSE
ENSMUSG00000049600	earASE_FALSE	dorsalASE_FALSE	diffASE_FALSE
ENSMUSG00000049606	earASE_TRUE	dorsalASE_FALSE	diffASE_FALSE
ENSMUSG00000049624	earASE_FALSE	dorsalASE_FALSE	diffASE_FALSE
ENSMUSG00000049643	earASE_FALSE	dorsalASE_FALSE	diffASE_FALSE
ENSMUSG00000049657	earASE_FALSE	dorsalASE_FALSE	diffASE_FALSE
ENSMUSG00000049658	earASE_FALSE	dorsalASE_FALSE	diffASE_FALSE
ENSMUSG00000049659	earASE_FALSE	dorsalASE_FALSE	diffASE_FALSE
ENSMUSG00000049670	earASE_FALSE	dorsalASE_FALSE	diffASE_FALSE
ENSMUSG00000049672	earASE_FALSE	dorsalASE_FALSE	diffASE_FALSE
ENSMUSG00000049680	earASE_FALSE	dorsalASE_FALSE	diffASE_FALSE
ENSMUSG00000049686	earASE_FALSE	dorsalASE_FALSE	diffASE_FALSE
ENSMUSG00000049687	earASE_FALSE	dorsalASE_FALSE	diffASE_FALSE
ENSMUSG00000049690	earASE_FALSE	dorsalASE_FALSE	diffASE_FALSE
ENSMUSG00000049728	earASE_TRUE	dorsalASE_FALSE	diffASE_FALSE
ENSMUSG00000049739	earASE_FALSE	dorsalASE_FALSE	diffASE_FALSE
ENSMUSG00000049744	earASE_FALSE	dorsalASE_FALSE	diffASE_FALSE
ENSMUSG00000049755	earASE_FALSE	dorsalASE_FALSE	diffASE_FALSE
ENSMUSG00000049760	earASE_FALSE	dorsalASE_FALSE	diffASE_FALSE
ENSMUSG00000049764	earASE_FALSE	dorsalASE_FALSE	diffASE_FALSE
ENSMUSG00000049775	earASE_TRUE	dorsalASE_FALSE	diffASE_FALSE
ENSMUSG00000049791	earASE_FALSE	dorsalASE_FALSE	diffASE_FALSE
ENSMUSG00000049792	earASE_FALSE	dorsalASE_FALSE	diffASE_FALSE
ENSMUSG00000049800	earASE_FALSE	dorsalASE_FALSE	diffASE_FALSE
ENSMUSG00000049807	earASE_FALSE	dorsalASE_FALSE	diffASE_FALSE
ENSMUSG00000049811	earASE_FALSE	dorsalASE_TRUE	diffASE_FALSE
ENSMUSG00000049858	earASE_FALSE	dorsalASE_FALSE	diffASE_FALSE
ENSMUSG00000049866	earASE_FALSE	dorsalASE_FALSE	diffASE_FALSE
ENSMUSG00000049878	earASE_FALSE	dorsalASE_FALSE	diffASE_FALSE
ENSMUSG00000049881	earASE_FALSE	dorsalASE_FALSE	diffASE_FALSE
ENSMUSG00000049882	earASE_FALSE	dorsalASE_FALSE	diffASE_FALSE
ENSMUSG00000049891	earASE_TRUE	dorsalASE_TRUE	diffASE_FALSE
ENSMUSG00000049892	earASE_FALSE	dorsalASE_FALSE	diffASE_FALSE
ENSMUSG00000049904	earASE_FALSE	dorsalASE_FALSE	diffASE_FALSE
ENSMUSG00000049907	earASE_FALSE	dorsalASE_FALSE	diffASE_FALSE
ENSMUSG00000049922	earASE_FALSE	dorsalASE_FALSE	diffASE_FALSE
ENSMUSG00000049929	earASE_FALSE	dorsalASE_TRUE	diffASE_FALSE
ENSMUSG00000049932	earASE_FALSE	dorsalASE_FALSE	diffASE_FALSE
ENSMUSG00000049940	earASE_FALSE	dorsalASE_FALSE	diffASE_FALSE
ENSMUSG00000049950	earASE_FALSE	dorsalASE_FALSE	diffASE_FALSE
ENSMUSG00000049957	earASE_FALSE	dorsalASE_FALSE	diffASE_FALSE
ENSMUSG00000049960	earASE_FALSE	dorsalASE_FALSE	diffASE_FALSE
ENSMUSG00000049969	earASE_FALSE	dorsalASE_FALSE	diffASE_FALSE
ENSMUSG00000049985	earASE_FALSE	dorsalASE_FALSE	diffASE_FALSE
ENSMUSG00000049988	earASE_FALSE	dorsalASE_FALSE	diffASE_FALSE
ENSMUSG00000049999	earASE_FALSE	dorsalASE_FALSE	diffASE_FALSE
ENSMUSG00000050002	earASE_FALSE	dorsalASE_FALSE	diffASE_FALSE
ENSMUSG00000050017	earASE_FALSE	dorsalASE_FALSE	diffASE_FALSE
ENSMUSG00000050022	earASE_FALSE	dorsalASE_TRUE	diffASE_FALSE
ENSMUSG00000050043	earASE_FALSE	dorsalASE_FALSE	diffASE_FALSE
ENSMUSG00000050079	earASE_TRUE	dorsalASE_FALSE	diffASE_FALSE
ENSMUSG00000050088	earASE_FALSE	dorsalASE_FALSE	diffASE_FALSE
ENSMUSG00000050103	earASE_FALSE	dorsalASE_FALSE	diffASE_FALSE
ENSMUSG00000050105	earASE_FALSE	dorsalASE_FALSE	diffASE_FALSE
ENSMUSG00000050106	earASE_FALSE	dorsalASE_FALSE	diffASE_FALSE
ENSMUSG00000050107	earASE_FALSE	dorsalASE_FALSE	diffASE_FALSE
ENSMUSG00000050144	earASE_FALSE	dorsalASE_FALSE	diffASE_FALSE
ENSMUSG00000050148	earASE_FALSE	dorsalASE_FALSE	diffASE_FALSE
ENSMUSG00000050174	earASE_FALSE	dorsalASE_FALSE	diffASE_FALSE
ENSMUSG00000050188	earASE_FALSE	dorsalASE_FALSE	diffASE_FALSE
ENSMUSG00000050192	earASE_FALSE	dorsalASE_FALSE	diffASE_FALSE
ENSMUSG00000050199	earASE_FALSE	dorsalASE_TRUE	diffASE_FALSE
ENSMUSG00000050212	earASE_FALSE	dorsalASE_FALSE	diffASE_FALSE
ENSMUSG00000050213	earASE_FALSE	dorsalASE_FALSE	diffASE_FALSE
ENSMUSG00000050222	earASE_FALSE	dorsalASE_FALSE	diffASE_FALSE
ENSMUSG00000050229	earASE_FALSE	dorsalASE_FALSE	diffASE_FALSE
ENSMUSG00000050234	earASE_FALSE	dorsalASE_FALSE	diffASE_FALSE
ENSMUSG00000050244	earASE_FALSE	dorsalASE_FALSE	diffASE_FALSE
ENSMUSG00000050270	earASE_FALSE	dorsalASE_FALSE	diffASE_FALSE
ENSMUSG00000050271	earASE_TRUE	dorsalASE_FALSE	diffASE_FALSE
ENSMUSG00000050288	earASE_FALSE	dorsalASE_FALSE	diffASE_FALSE
ENSMUSG00000050295	earASE_FALSE	dorsalASE_TRUE	diffASE_FALSE
ENSMUSG00000050310	earASE_FALSE	dorsalASE_FALSE	diffASE_FALSE
ENSMUSG00000050312	earASE_FALSE	dorsalASE_FALSE	diffASE_FALSE
ENSMUSG00000050315	earASE_FALSE	dorsalASE_FALSE	diffASE_FALSE
ENSMUSG00000050323	earASE_FALSE	dorsalASE_FALSE	diffASE_FALSE
ENSMUSG00000050332	earASE_TRUE	dorsalASE_TRUE	diffASE_FALSE
ENSMUSG00000050335	earASE_FALSE	dorsalASE_FALSE	diffASE_FALSE
ENSMUSG00000050370	earASE_FALSE	dorsalASE_FALSE	diffASE_FALSE
ENSMUSG00000050373	earASE_FALSE	dorsalASE_FALSE	diffASE_FALSE
ENSMUSG00000050382	earASE_FALSE	dorsalASE_FALSE	diffASE_FALSE
ENSMUSG00000050390	earASE_FALSE	dorsalASE_FALSE	diffASE_FALSE
ENSMUSG00000050410	earASE_FALSE	dorsalASE_FALSE	diffASE_FALSE
ENSMUSG00000050428	earASE_FALSE	dorsalASE_FALSE	diffASE_FALSE
ENSMUSG00000050471	earASE_FALSE	dorsalASE_FALSE	diffASE_FALSE
ENSMUSG00000050530	earASE_FALSE	dorsalASE_FALSE	diffASE_FALSE
ENSMUSG00000050549	earASE_FALSE	dorsalASE_FALSE	diffASE_FALSE
ENSMUSG00000050550	earASE_FALSE	dorsalASE_TRUE	diffASE_FALSE
ENSMUSG00000050552	earASE_FALSE	dorsalASE_FALSE	diffASE_FALSE
ENSMUSG00000050556	earASE_FALSE	dorsalASE_FALSE	diffASE_FALSE
ENSMUSG00000050565	earASE_FALSE	dorsalASE_FALSE	diffASE_FALSE
ENSMUSG00000050567	earASE_FALSE	dorsalASE_FALSE	diffASE_FALSE
ENSMUSG00000050605	earASE_FALSE	dorsalASE_FALSE	diffASE_FALSE
ENSMUSG00000050608	earASE_TRUE	dorsalASE_FALSE	diffASE_FALSE
ENSMUSG00000050619	earASE_FALSE	dorsalASE_FALSE	diffASE_FALSE
ENSMUSG00000050627	earASE_FALSE	dorsalASE_FALSE	diffASE_FALSE
ENSMUSG00000050640	earASE_TRUE	dorsalASE_FALSE	diffASE_FALSE
ENSMUSG00000050666	earASE_FALSE	dorsalASE_FALSE	diffASE_FALSE
ENSMUSG00000050668	earASE_FALSE	dorsalASE_FALSE	diffASE_FALSE
ENSMUSG00000050697	earASE_FALSE	dorsalASE_FALSE	diffASE_FALSE
ENSMUSG00000050708	earASE_TRUE	dorsalASE_TRUE	diffASE_FALSE
ENSMUSG00000050714	earASE_FALSE	dorsalASE_TRUE	diffASE_FALSE
ENSMUSG00000050721	earASE_FALSE	dorsalASE_FALSE	diffASE_FALSE
ENSMUSG00000050730	earASE_FALSE	dorsalASE_FALSE	diffASE_FALSE
ENSMUSG00000050732	earASE_FALSE	dorsalASE_FALSE	diffASE_FALSE
ENSMUSG00000050737	earASE_FALSE	dorsalASE_FALSE	diffASE_FALSE
ENSMUSG00000050777	earASE_FALSE	dorsalASE_FALSE	diffASE_FALSE
ENSMUSG00000050786	earASE_FALSE	dorsalASE_FALSE	diffASE_FALSE
ENSMUSG00000050796	earASE_FALSE	dorsalASE_FALSE	diffASE_FALSE
ENSMUSG00000050812	earASE_FALSE	dorsalASE_FALSE	diffASE_FALSE
ENSMUSG00000050821	earASE_FALSE	dorsalASE_FALSE	diffASE_FALSE
ENSMUSG00000050822	earASE_FALSE	dorsalASE_FALSE	diffASE_FALSE
ENSMUSG00000050846	earASE_FALSE	dorsalASE_FALSE	diffASE_FALSE
ENSMUSG00000050856	earASE_FALSE	dorsalASE_FALSE	diffASE_FALSE
ENSMUSG00000050890	earASE_FALSE	dorsalASE_FALSE	diffASE_FALSE
ENSMUSG00000050891	earASE_FALSE	dorsalASE_FALSE	diffASE_FALSE
ENSMUSG00000050900	earASE_TRUE	dorsalASE_FALSE	diffASE_FALSE
ENSMUSG00000050910	earASE_FALSE	dorsalASE_FALSE	diffASE_FALSE
ENSMUSG00000050912	earASE_FALSE	dorsalASE_FALSE	diffASE_FALSE
ENSMUSG00000050914	earASE_FALSE	dorsalASE_FALSE	diffASE_FALSE
ENSMUSG00000050931	earASE_FALSE	dorsalASE_FALSE	diffASE_FALSE
ENSMUSG00000050953	earASE_TRUE	dorsalASE_TRUE	diffASE_FALSE
ENSMUSG00000050954	earASE_FALSE	dorsalASE_FALSE	diffASE_FALSE
ENSMUSG00000050965	earASE_FALSE	dorsalASE_FALSE	diffASE_FALSE
ENSMUSG00000050973	earASE_TRUE	dorsalASE_FALSE	diffASE_FALSE
ENSMUSG00000050989	earASE_FALSE	dorsalASE_FALSE	diffASE_FALSE
ENSMUSG00000051000	earASE_FALSE	dorsalASE_FALSE	diffASE_FALSE
ENSMUSG00000051007	earASE_FALSE	dorsalASE_FALSE	diffASE_FALSE
ENSMUSG00000051022	earASE_FALSE	dorsalASE_FALSE	diffASE_FALSE
ENSMUSG00000051041	earASE_FALSE	dorsalASE_TRUE	diffASE_FALSE
ENSMUSG00000051043	earASE_FALSE	dorsalASE_FALSE	diffASE_FALSE
ENSMUSG00000051065	earASE_FALSE	dorsalASE_FALSE	diffASE_FALSE
ENSMUSG00000051098	earASE_TRUE	dorsalASE_FALSE	diffASE_FALSE
ENSMUSG00000051113	earASE_FALSE	dorsalASE_FALSE	diffASE_FALSE
ENSMUSG00000051116	earASE_FALSE	dorsalASE_FALSE	diffASE_FALSE
ENSMUSG00000051124	earASE_FALSE	dorsalASE_FALSE	diffASE_FALSE
ENSMUSG00000051147	earASE_FALSE	dorsalASE_FALSE	diffASE_FALSE
ENSMUSG00000051154	earASE_FALSE	dorsalASE_FALSE	diffASE_FALSE
ENSMUSG00000051166	earASE_FALSE	dorsalASE_FALSE	diffASE_FALSE
ENSMUSG00000051169	earASE_FALSE	dorsalASE_FALSE	diffASE_FALSE
ENSMUSG00000051177	earASE_FALSE	dorsalASE_FALSE	diffASE_FALSE
ENSMUSG00000051184	earASE_FALSE	dorsalASE_FALSE	diffASE_FALSE
ENSMUSG00000051185	earASE_FALSE	dorsalASE_FALSE	diffASE_FALSE
ENSMUSG00000051212	earASE_FALSE	dorsalASE_FALSE	diffASE_FALSE
ENSMUSG00000051223	earASE_FALSE	dorsalASE_FALSE	diffASE_FALSE
ENSMUSG00000051224	earASE_FALSE	dorsalASE_FALSE	diffASE_FALSE
ENSMUSG00000051232	earASE_FALSE	dorsalASE_FALSE	diffASE_FALSE
ENSMUSG00000051236	earASE_TRUE	dorsalASE_FALSE	diffASE_FALSE
ENSMUSG00000051238	earASE_FALSE	dorsalASE_FALSE	diffASE_FALSE
ENSMUSG00000051242	earASE_FALSE	dorsalASE_FALSE	diffASE_FALSE
ENSMUSG00000051256	earASE_FALSE	dorsalASE_FALSE	diffASE_FALSE
ENSMUSG00000051278	earASE_FALSE	dorsalASE_FALSE	diffASE_FALSE
ENSMUSG00000051285	earASE_FALSE	dorsalASE_FALSE	diffASE_FALSE
ENSMUSG00000051306	earASE_FALSE	dorsalASE_FALSE	diffASE_FALSE
ENSMUSG00000051316	earASE_FALSE	dorsalASE_FALSE	diffASE_FALSE
ENSMUSG00000051331	earASE_FALSE	dorsalASE_FALSE	diffASE_FALSE
ENSMUSG00000051335	earASE_FALSE	dorsalASE_FALSE	diffASE_FALSE
ENSMUSG00000051339	earASE_TRUE	dorsalASE_FALSE	diffASE_FALSE
ENSMUSG00000051341	earASE_FALSE	dorsalASE_FALSE	diffASE_FALSE
ENSMUSG00000051343	earASE_FALSE	dorsalASE_FALSE	diffASE_FALSE
ENSMUSG00000051344	earASE_FALSE	dorsalASE_FALSE	diffASE_FALSE
ENSMUSG00000051346	earASE_FALSE	dorsalASE_FALSE	diffASE_FALSE
ENSMUSG00000051351	earASE_FALSE	dorsalASE_FALSE	diffASE_FALSE
ENSMUSG00000051355	earASE_FALSE	dorsalASE_FALSE	diffASE_FALSE
ENSMUSG00000051359	earASE_FALSE	dorsalASE_FALSE	diffASE_FALSE
ENSMUSG00000051375	earASE_FALSE	dorsalASE_FALSE	diffASE_FALSE
ENSMUSG00000051378	earASE_FALSE	dorsalASE_FALSE	diffASE_FALSE
ENSMUSG00000051379	earASE_FALSE	dorsalASE_FALSE	diffASE_FALSE
ENSMUSG00000051390	earASE_FALSE	dorsalASE_FALSE	diffASE_FALSE
ENSMUSG00000051391	earASE_FALSE	dorsalASE_FALSE	diffASE_FALSE
ENSMUSG00000051396	earASE_FALSE	dorsalASE_FALSE	diffASE_FALSE
ENSMUSG00000051403	earASE_FALSE	dorsalASE_FALSE	diffASE_FALSE
ENSMUSG00000051412	earASE_TRUE	dorsalASE_TRUE	diffASE_FALSE
ENSMUSG00000051413	earASE_FALSE	dorsalASE_FALSE	diffASE_FALSE
ENSMUSG00000051427	earASE_FALSE	dorsalASE_FALSE	diffASE_FALSE
ENSMUSG00000051439	earASE_FALSE	dorsalASE_TRUE	diffASE_FALSE
ENSMUSG00000051444	earASE_FALSE	dorsalASE_TRUE	diffASE_FALSE
ENSMUSG00000051451	earASE_FALSE	dorsalASE_FALSE	diffASE_FALSE
ENSMUSG00000051469	earASE_FALSE	dorsalASE_FALSE	diffASE_FALSE
ENSMUSG00000051483	earASE_FALSE	dorsalASE_FALSE	diffASE_FALSE
ENSMUSG00000051486	earASE_FALSE	dorsalASE_TRUE	diffASE_FALSE
ENSMUSG00000051495	earASE_FALSE	dorsalASE_FALSE	diffASE_FALSE
ENSMUSG00000051502	earASE_FALSE	dorsalASE_FALSE	diffASE_FALSE
ENSMUSG00000051510	earASE_FALSE	dorsalASE_FALSE	diffASE_FALSE
ENSMUSG00000051515	earASE_FALSE	dorsalASE_FALSE	diffASE_FALSE
ENSMUSG00000051518	earASE_FALSE	dorsalASE_FALSE	diffASE_FALSE
ENSMUSG00000051550	earASE_FALSE	dorsalASE_FALSE	diffASE_FALSE
ENSMUSG00000051557	earASE_TRUE	dorsalASE_TRUE	diffASE_FALSE
ENSMUSG00000051579	earASE_TRUE	dorsalASE_TRUE	diffASE_FALSE
ENSMUSG00000051586	earASE_FALSE	dorsalASE_FALSE	diffASE_FALSE
ENSMUSG00000051615	earASE_FALSE	dorsalASE_FALSE	diffASE_FALSE
ENSMUSG00000051627	earASE_FALSE	dorsalASE_FALSE	diffASE_FALSE
ENSMUSG00000051650	earASE_FALSE	dorsalASE_FALSE	diffASE_FALSE
ENSMUSG00000051671	earASE_FALSE	dorsalASE_FALSE	diffASE_FALSE
ENSMUSG00000051674	earASE_FALSE	dorsalASE_FALSE	diffASE_FALSE
ENSMUSG00000051675	earASE_FALSE	dorsalASE_FALSE	diffASE_FALSE
ENSMUSG00000051721	earASE_FALSE	dorsalASE_FALSE	diffASE_FALSE
ENSMUSG00000051730	earASE_FALSE	dorsalASE_FALSE	diffASE_FALSE
ENSMUSG00000051736	earASE_FALSE	dorsalASE_FALSE	diffASE_FALSE
ENSMUSG00000051747	earASE_FALSE	dorsalASE_FALSE	diffASE_FALSE
ENSMUSG00000051768	earASE_FALSE	dorsalASE_FALSE	diffASE_FALSE
ENSMUSG00000051786	earASE_FALSE	dorsalASE_FALSE	diffASE_FALSE
ENSMUSG00000051790	earASE_FALSE	dorsalASE_FALSE	diffASE_FALSE
ENSMUSG00000051811	earASE_FALSE	dorsalASE_FALSE	diffASE_FALSE
ENSMUSG00000051817	earASE_FALSE	dorsalASE_FALSE	diffASE_FALSE
ENSMUSG00000051851	earASE_FALSE	dorsalASE_FALSE	diffASE_FALSE
ENSMUSG00000051853	earASE_FALSE	dorsalASE_FALSE	diffASE_FALSE
ENSMUSG00000051864	earASE_TRUE	dorsalASE_FALSE	diffASE_FALSE
ENSMUSG00000051890	earASE_FALSE	dorsalASE_FALSE	diffASE_FALSE
ENSMUSG00000051910	earASE_FALSE	dorsalASE_FALSE	diffASE_FALSE
ENSMUSG00000051934	earASE_FALSE	dorsalASE_FALSE	diffASE_FALSE
ENSMUSG00000051950	earASE_FALSE	dorsalASE_FALSE	diffASE_FALSE
ENSMUSG00000051977	earASE_FALSE	dorsalASE_FALSE	diffASE_FALSE
ENSMUSG00000051978	earASE_FALSE	dorsalASE_FALSE	diffASE_FALSE
ENSMUSG00000051989	earASE_FALSE	dorsalASE_FALSE	diffASE_FALSE
ENSMUSG00000052033	earASE_FALSE	dorsalASE_FALSE	diffASE_FALSE
ENSMUSG00000052040	earASE_FALSE	dorsalASE_FALSE	diffASE_FALSE
ENSMUSG00000052056	earASE_FALSE	dorsalASE_FALSE	diffASE_FALSE
ENSMUSG00000052062	earASE_FALSE	dorsalASE_FALSE	diffASE_FALSE
ENSMUSG00000052085	earASE_FALSE	dorsalASE_FALSE	diffASE_FALSE
ENSMUSG00000052102	earASE_FALSE	dorsalASE_FALSE	diffASE_FALSE
ENSMUSG00000052125	earASE_TRUE	dorsalASE_FALSE	diffASE_FALSE
ENSMUSG00000052133	earASE_FALSE	dorsalASE_FALSE	diffASE_FALSE
ENSMUSG00000052139	earASE_FALSE	dorsalASE_FALSE	diffASE_FALSE
ENSMUSG00000052146	earASE_FALSE	dorsalASE_FALSE	diffASE_FALSE
ENSMUSG00000052151	earASE_FALSE	dorsalASE_FALSE	diffASE_FALSE
ENSMUSG00000052155	earASE_FALSE	dorsalASE_FALSE	diffASE_FALSE
ENSMUSG00000052188	earASE_FALSE	dorsalASE_FALSE	diffASE_FALSE
ENSMUSG00000052214	earASE_FALSE	dorsalASE_FALSE	diffASE_FALSE
ENSMUSG00000052253	earASE_FALSE	dorsalASE_FALSE	diffASE_FALSE
ENSMUSG00000052291	earASE_FALSE	dorsalASE_FALSE	diffASE_FALSE
ENSMUSG00000052296	earASE_FALSE	dorsalASE_FALSE	diffASE_FALSE
ENSMUSG00000052298	earASE_FALSE	dorsalASE_FALSE	diffASE_FALSE
ENSMUSG00000052299	earASE_FALSE	dorsalASE_TRUE	diffASE_FALSE
ENSMUSG00000052305	earASE_FALSE	dorsalASE_FALSE	diffASE_FALSE
ENSMUSG00000052310	earASE_FALSE	dorsalASE_FALSE	diffASE_FALSE
ENSMUSG00000052316	earASE_FALSE	dorsalASE_FALSE	diffASE_FALSE
ENSMUSG00000052331	earASE_FALSE	dorsalASE_FALSE	diffASE_FALSE
ENSMUSG00000052337	earASE_FALSE	dorsalASE_FALSE	diffASE_FALSE
ENSMUSG00000052369	earASE_FALSE	dorsalASE_FALSE	diffASE_FALSE
ENSMUSG00000052373	earASE_FALSE	dorsalASE_FALSE	diffASE_FALSE
ENSMUSG00000052395	earASE_FALSE	dorsalASE_FALSE	diffASE_FALSE
ENSMUSG00000052396	earASE_FALSE	dorsalASE_FALSE	diffASE_FALSE
ENSMUSG00000052397	earASE_FALSE	dorsalASE_FALSE	diffASE_FALSE
ENSMUSG00000052406	earASE_FALSE	dorsalASE_FALSE	diffASE_FALSE
ENSMUSG00000052419	earASE_FALSE	dorsalASE_FALSE	diffASE_FALSE
ENSMUSG00000052423	earASE_FALSE	dorsalASE_FALSE	diffASE_FALSE
ENSMUSG00000052428	earASE_FALSE	dorsalASE_FALSE	diffASE_FALSE
ENSMUSG00000052446	earASE_FALSE	dorsalASE_FALSE	diffASE_FALSE
ENSMUSG00000052456	earASE_FALSE	dorsalASE_FALSE	diffASE_FALSE
ENSMUSG00000052459	earASE_FALSE	dorsalASE_FALSE	diffASE_FALSE
ENSMUSG00000052488	earASE_FALSE	dorsalASE_FALSE	diffASE_FALSE
ENSMUSG00000052512	earASE_FALSE	dorsalASE_FALSE	diffASE_FALSE
ENSMUSG00000052516	earASE_FALSE	dorsalASE_FALSE	diffASE_FALSE
ENSMUSG00000052533	earASE_FALSE	dorsalASE_FALSE	diffASE_FALSE
ENSMUSG00000052534	earASE_FALSE	dorsalASE_FALSE	diffASE_FALSE
ENSMUSG00000052539	earASE_FALSE	dorsalASE_FALSE	diffASE_FALSE
ENSMUSG00000052544	earASE_FALSE	dorsalASE_FALSE	diffASE_FALSE
ENSMUSG00000052557	earASE_FALSE	dorsalASE_FALSE	diffASE_FALSE
ENSMUSG00000052560	earASE_FALSE	dorsalASE_FALSE	diffASE_FALSE
ENSMUSG00000052563	earASE_FALSE	dorsalASE_FALSE	diffASE_FALSE
ENSMUSG00000052566	earASE_FALSE	dorsalASE_FALSE	diffASE_FALSE
ENSMUSG00000052593	earASE_FALSE	dorsalASE_FALSE	diffASE_FALSE
ENSMUSG00000052605	earASE_FALSE	dorsalASE_TRUE	diffASE_FALSE
ENSMUSG00000052609	earASE_FALSE	dorsalASE_FALSE	diffASE_FALSE
ENSMUSG00000052632	earASE_FALSE	dorsalASE_FALSE	diffASE_FALSE
ENSMUSG00000052656	earASE_FALSE	dorsalASE_FALSE	diffASE_FALSE
ENSMUSG00000052675	earASE_FALSE	dorsalASE_FALSE	diffASE_FALSE
ENSMUSG00000052676	earASE_FALSE	dorsalASE_FALSE	diffASE_FALSE
ENSMUSG00000052684	earASE_FALSE	dorsalASE_FALSE	diffASE_FALSE
ENSMUSG00000052698	earASE_FALSE	dorsalASE_FALSE	diffASE_FALSE
ENSMUSG00000052707	earASE_FALSE	dorsalASE_FALSE	diffASE_FALSE
ENSMUSG00000052712	earASE_FALSE	dorsalASE_FALSE	diffASE_FALSE
ENSMUSG00000052713	earASE_FALSE	dorsalASE_FALSE	diffASE_FALSE
ENSMUSG00000052727	earASE_FALSE	dorsalASE_FALSE	diffASE_FALSE
ENSMUSG00000052738	earASE_FALSE	dorsalASE_FALSE	diffASE_FALSE
ENSMUSG00000052748	earASE_FALSE	dorsalASE_FALSE	diffASE_FALSE
ENSMUSG00000052751	earASE_TRUE	dorsalASE_FALSE	diffASE_FALSE
ENSMUSG00000052752	earASE_FALSE	dorsalASE_FALSE	diffASE_FALSE
ENSMUSG00000052763	earASE_FALSE	dorsalASE_FALSE	diffASE_FALSE
ENSMUSG00000052783	earASE_FALSE	dorsalASE_FALSE	diffASE_FALSE
ENSMUSG00000052794	earASE_FALSE	dorsalASE_FALSE	diffASE_FALSE
ENSMUSG00000052798	earASE_FALSE	dorsalASE_FALSE	diffASE_FALSE
ENSMUSG00000052812	earASE_FALSE	dorsalASE_FALSE	diffASE_FALSE
ENSMUSG00000052825	earASE_FALSE	dorsalASE_FALSE	diffASE_FALSE
ENSMUSG00000052833	earASE_FALSE	dorsalASE_FALSE	diffASE_FALSE
ENSMUSG00000052837	earASE_FALSE	dorsalASE_FALSE	diffASE_FALSE
ENSMUSG00000052852	earASE_FALSE	dorsalASE_FALSE	diffASE_FALSE
ENSMUSG00000052906	earASE_FALSE	dorsalASE_FALSE	diffASE_FALSE
ENSMUSG00000052911	earASE_FALSE	dorsalASE_FALSE	diffASE_FALSE
ENSMUSG00000052914	earASE_TRUE	dorsalASE_FALSE	diffASE_FALSE
ENSMUSG00000052915	earASE_FALSE	dorsalASE_FALSE	diffASE_FALSE
ENSMUSG00000052917	earASE_FALSE	dorsalASE_FALSE	diffASE_FALSE
ENSMUSG00000052920	earASE_FALSE	dorsalASE_FALSE	diffASE_FALSE
ENSMUSG00000052921	earASE_FALSE	dorsalASE_FALSE	diffASE_FALSE
ENSMUSG00000052926	earASE_FALSE	dorsalASE_FALSE	diffASE_FALSE
ENSMUSG00000052928	earASE_FALSE	dorsalASE_FALSE	diffASE_FALSE
ENSMUSG00000052934	earASE_FALSE	dorsalASE_FALSE	diffASE_FALSE
ENSMUSG00000052942	earASE_FALSE	dorsalASE_FALSE	diffASE_FALSE
ENSMUSG00000052949	earASE_FALSE	dorsalASE_FALSE	diffASE_FALSE
ENSMUSG00000052957	earASE_FALSE	dorsalASE_FALSE	diffASE_FALSE
ENSMUSG00000052962	earASE_TRUE	dorsalASE_FALSE	diffASE_FALSE
ENSMUSG00000052981	earASE_FALSE	dorsalASE_TRUE	diffASE_FALSE
ENSMUSG00000052997	earASE_FALSE	dorsalASE_FALSE	diffASE_FALSE
ENSMUSG00000053007	earASE_FALSE	dorsalASE_FALSE	diffASE_FALSE
ENSMUSG00000053012	earASE_FALSE	dorsalASE_FALSE	diffASE_FALSE
ENSMUSG00000053062	earASE_FALSE	dorsalASE_FALSE	diffASE_FALSE
ENSMUSG00000053070	earASE_FALSE	dorsalASE_FALSE	diffASE_FALSE
ENSMUSG00000053080	earASE_FALSE	dorsalASE_FALSE	diffASE_FALSE
ENSMUSG00000053091	earASE_FALSE	dorsalASE_FALSE	diffASE_FALSE
ENSMUSG00000053094	earASE_FALSE	dorsalASE_FALSE	diffASE_FALSE
ENSMUSG00000053110	earASE_FALSE	dorsalASE_FALSE	diffASE_FALSE
ENSMUSG00000053113	earASE_TRUE	dorsalASE_FALSE	diffASE_FALSE
ENSMUSG00000053117	earASE_FALSE	dorsalASE_FALSE	diffASE_FALSE
ENSMUSG00000053119	earASE_TRUE	dorsalASE_FALSE	diffASE_FALSE
ENSMUSG00000053134	earASE_FALSE	dorsalASE_FALSE	diffASE_FALSE
ENSMUSG00000053137	earASE_FALSE	dorsalASE_FALSE	diffASE_FALSE
ENSMUSG00000053158	earASE_FALSE	dorsalASE_FALSE	diffASE_FALSE
ENSMUSG00000053175	earASE_FALSE	dorsalASE_FALSE	diffASE_FALSE
ENSMUSG00000053192	earASE_FALSE	dorsalASE_FALSE	diffASE_FALSE
ENSMUSG00000053198	earASE_FALSE	dorsalASE_FALSE	diffASE_FALSE
ENSMUSG00000053253	earASE_FALSE	dorsalASE_FALSE	diffASE_FALSE
ENSMUSG00000053286	earASE_FALSE	dorsalASE_FALSE	diffASE_FALSE
ENSMUSG00000053289	earASE_FALSE	dorsalASE_FALSE	diffASE_FALSE
ENSMUSG00000053293	earASE_FALSE	dorsalASE_FALSE	diffASE_FALSE
ENSMUSG00000053317	earASE_FALSE	dorsalASE_FALSE	diffASE_FALSE
ENSMUSG00000053329	earASE_FALSE	dorsalASE_FALSE	diffASE_FALSE
ENSMUSG00000053332	earASE_FALSE	dorsalASE_FALSE	diffASE_FALSE
ENSMUSG00000053333	earASE_FALSE	dorsalASE_FALSE	diffASE_FALSE
ENSMUSG00000053334	earASE_FALSE	dorsalASE_FALSE	diffASE_FALSE
ENSMUSG00000053347	earASE_FALSE	dorsalASE_FALSE	diffASE_FALSE
ENSMUSG00000053390	earASE_FALSE	dorsalASE_FALSE	diffASE_FALSE
ENSMUSG00000053398	earASE_FALSE	dorsalASE_FALSE	diffASE_FALSE
ENSMUSG00000053399	earASE_FALSE	dorsalASE_TRUE	diffASE_TRUE
ENSMUSG00000053411	earASE_FALSE	dorsalASE_FALSE	diffASE_FALSE
ENSMUSG00000053436	earASE_FALSE	dorsalASE_FALSE	diffASE_FALSE
ENSMUSG00000053453	earASE_FALSE	dorsalASE_FALSE	diffASE_FALSE
ENSMUSG00000053460	earASE_FALSE	dorsalASE_FALSE	diffASE_FALSE
ENSMUSG00000053470	earASE_FALSE	dorsalASE_FALSE	diffASE_FALSE
ENSMUSG00000053475	earASE_FALSE	dorsalASE_FALSE	diffASE_FALSE
ENSMUSG00000053477	earASE_FALSE	dorsalASE_FALSE	diffASE_FALSE
ENSMUSG00000053483	earASE_FALSE	dorsalASE_FALSE	diffASE_FALSE
ENSMUSG00000053510	earASE_FALSE	dorsalASE_FALSE	diffASE_FALSE
ENSMUSG00000053536	earASE_FALSE	dorsalASE_FALSE	diffASE_FALSE
ENSMUSG00000053553	earASE_FALSE	dorsalASE_FALSE	diffASE_FALSE
ENSMUSG00000053559	earASE_FALSE	dorsalASE_FALSE	diffASE_FALSE
ENSMUSG00000053560	earASE_FALSE	dorsalASE_FALSE	diffASE_FALSE
ENSMUSG00000053565	earASE_FALSE	dorsalASE_FALSE	diffASE_FALSE
ENSMUSG00000053574	earASE_FALSE	dorsalASE_FALSE	diffASE_FALSE
ENSMUSG00000053580	earASE_FALSE	dorsalASE_FALSE	diffASE_FALSE
ENSMUSG00000053581	earASE_FALSE	dorsalASE_FALSE	diffASE_FALSE
ENSMUSG00000053600	earASE_FALSE	dorsalASE_FALSE	diffASE_FALSE
ENSMUSG00000053604	earASE_TRUE	dorsalASE_FALSE	diffASE_FALSE
ENSMUSG00000053617	earASE_FALSE	dorsalASE_FALSE	diffASE_FALSE
ENSMUSG00000053626	earASE_FALSE	dorsalASE_FALSE	diffASE_FALSE
ENSMUSG00000053641	earASE_FALSE	dorsalASE_FALSE	diffASE_FALSE
ENSMUSG00000053644	earASE_FALSE	dorsalASE_FALSE	diffASE_FALSE
ENSMUSG00000053646	earASE_FALSE	dorsalASE_FALSE	diffASE_FALSE
ENSMUSG00000053647	earASE_FALSE	dorsalASE_FALSE	diffASE_FALSE
ENSMUSG00000053684	earASE_FALSE	dorsalASE_FALSE	diffASE_FALSE
ENSMUSG00000053702	earASE_FALSE	dorsalASE_FALSE	diffASE_FALSE
ENSMUSG00000053714	earASE_FALSE	dorsalASE_FALSE	diffASE_FALSE
ENSMUSG00000053716	earASE_FALSE	dorsalASE_FALSE	diffASE_FALSE
ENSMUSG00000053730	earASE_FALSE	dorsalASE_FALSE	diffASE_FALSE
ENSMUSG00000053749	earASE_TRUE	dorsalASE_FALSE	diffASE_FALSE
ENSMUSG00000053754	earASE_FALSE	dorsalASE_FALSE	diffASE_FALSE
ENSMUSG00000053768	earASE_FALSE	dorsalASE_FALSE	diffASE_FALSE
ENSMUSG00000053769	earASE_FALSE	dorsalASE_FALSE	diffASE_FALSE
ENSMUSG00000053774	earASE_FALSE	dorsalASE_FALSE	diffASE_FALSE
ENSMUSG00000053799	earASE_FALSE	dorsalASE_FALSE	diffASE_FALSE
ENSMUSG00000053801	earASE_FALSE	dorsalASE_FALSE	diffASE_FALSE
ENSMUSG00000053819	earASE_FALSE	dorsalASE_FALSE	diffASE_FALSE
ENSMUSG00000053835	earASE_FALSE	dorsalASE_FALSE	diffASE_FALSE
ENSMUSG00000053838	earASE_FALSE	dorsalASE_FALSE	diffASE_FALSE
ENSMUSG00000053841	earASE_FALSE	dorsalASE_FALSE	diffASE_FALSE
ENSMUSG00000053870	earASE_FALSE	dorsalASE_FALSE	diffASE_FALSE
ENSMUSG00000053897	earASE_FALSE	dorsalASE_FALSE	diffASE_FALSE
ENSMUSG00000053898	earASE_FALSE	dorsalASE_FALSE	diffASE_FALSE
ENSMUSG00000053907	earASE_FALSE	dorsalASE_FALSE	diffASE_FALSE
ENSMUSG00000053929	earASE_FALSE	dorsalASE_FALSE	diffASE_FALSE
ENSMUSG00000053931	earASE_FALSE	dorsalASE_FALSE	diffASE_FALSE
ENSMUSG00000053950	earASE_FALSE	dorsalASE_FALSE	diffASE_FALSE
ENSMUSG00000053963	earASE_TRUE	dorsalASE_FALSE	diffASE_FALSE
ENSMUSG00000053964	earASE_FALSE	dorsalASE_FALSE	diffASE_FALSE
ENSMUSG00000053965	earASE_FALSE	dorsalASE_FALSE	diffASE_FALSE
ENSMUSG00000054000	earASE_FALSE	dorsalASE_FALSE	diffASE_FALSE
ENSMUSG00000054008	earASE_FALSE	dorsalASE_FALSE	diffASE_FALSE
ENSMUSG00000054021	earASE_FALSE	dorsalASE_FALSE	diffASE_FALSE
ENSMUSG00000054027	earASE_FALSE	dorsalASE_FALSE	diffASE_FALSE
ENSMUSG00000054051	earASE_FALSE	dorsalASE_FALSE	diffASE_FALSE
ENSMUSG00000054057	earASE_FALSE	dorsalASE_FALSE	diffASE_FALSE
ENSMUSG00000054065	earASE_FALSE	dorsalASE_FALSE	diffASE_FALSE
ENSMUSG00000054074	earASE_FALSE	dorsalASE_FALSE	diffASE_FALSE
ENSMUSG00000054079	earASE_FALSE	dorsalASE_FALSE	diffASE_FALSE
ENSMUSG00000054091	earASE_FALSE	dorsalASE_FALSE	diffASE_FALSE
ENSMUSG00000054099	earASE_FALSE	dorsalASE_FALSE	diffASE_FALSE
ENSMUSG00000054115	earASE_FALSE	dorsalASE_FALSE	diffASE_FALSE
ENSMUSG00000054146	earASE_FALSE	dorsalASE_FALSE	diffASE_FALSE
ENSMUSG00000054150	earASE_FALSE	dorsalASE_FALSE	diffASE_FALSE
ENSMUSG00000054181	earASE_FALSE	dorsalASE_FALSE	diffASE_FALSE
ENSMUSG00000054196	earASE_FALSE	dorsalASE_FALSE	diffASE_FALSE
ENSMUSG00000054199	earASE_FALSE	dorsalASE_FALSE	diffASE_FALSE
ENSMUSG00000054226	earASE_FALSE	dorsalASE_FALSE	diffASE_FALSE
ENSMUSG00000054237	earASE_FALSE	dorsalASE_FALSE	diffASE_FALSE
ENSMUSG00000054252	earASE_FALSE	dorsalASE_FALSE	diffASE_FALSE
ENSMUSG00000054263	earASE_FALSE	dorsalASE_FALSE	diffASE_FALSE
ENSMUSG00000054280	earASE_FALSE	dorsalASE_TRUE	diffASE_FALSE
ENSMUSG00000054293	earASE_FALSE	dorsalASE_TRUE	diffASE_FALSE
ENSMUSG00000054302	earASE_TRUE	dorsalASE_FALSE	diffASE_FALSE
ENSMUSG00000054309	earASE_FALSE	dorsalASE_FALSE	diffASE_FALSE
ENSMUSG00000054321	earASE_FALSE	dorsalASE_FALSE	diffASE_FALSE
ENSMUSG00000054342	earASE_FALSE	dorsalASE_FALSE	diffASE_FALSE
ENSMUSG00000054364	earASE_FALSE	dorsalASE_FALSE	diffASE_FALSE
ENSMUSG00000054381	earASE_FALSE	dorsalASE_FALSE	diffASE_FALSE
ENSMUSG00000054383	earASE_FALSE	dorsalASE_FALSE	diffASE_FALSE
ENSMUSG00000054387	earASE_FALSE	dorsalASE_FALSE	diffASE_FALSE
ENSMUSG00000054400	earASE_TRUE	dorsalASE_FALSE	diffASE_FALSE
ENSMUSG00000054404	earASE_FALSE	dorsalASE_FALSE	diffASE_FALSE
ENSMUSG00000054405	earASE_FALSE	dorsalASE_FALSE	diffASE_FALSE
ENSMUSG00000054408	earASE_FALSE	dorsalASE_FALSE	diffASE_FALSE
ENSMUSG00000054414	earASE_FALSE	dorsalASE_FALSE	diffASE_FALSE
ENSMUSG00000054418	earASE_FALSE	dorsalASE_FALSE	diffASE_FALSE
ENSMUSG00000054426	earASE_TRUE	dorsalASE_FALSE	diffASE_FALSE
ENSMUSG00000054428	earASE_FALSE	dorsalASE_FALSE	diffASE_FALSE
ENSMUSG00000054434	earASE_FALSE	dorsalASE_FALSE	diffASE_FALSE
ENSMUSG00000054452	earASE_FALSE	dorsalASE_FALSE	diffASE_FALSE
ENSMUSG00000054455	earASE_FALSE	dorsalASE_FALSE	diffASE_FALSE
ENSMUSG00000054459	earASE_FALSE	dorsalASE_FALSE	diffASE_FALSE
ENSMUSG00000054469	earASE_FALSE	dorsalASE_FALSE	diffASE_FALSE
ENSMUSG00000054474	earASE_FALSE	dorsalASE_FALSE	diffASE_FALSE
ENSMUSG00000054484	earASE_TRUE	dorsalASE_FALSE	diffASE_FALSE
ENSMUSG00000054499	earASE_FALSE	dorsalASE_FALSE	diffASE_FALSE
ENSMUSG00000054509	earASE_FALSE	dorsalASE_FALSE	diffASE_FALSE
ENSMUSG00000054517	earASE_FALSE	dorsalASE_TRUE	diffASE_FALSE
ENSMUSG00000054519	earASE_FALSE	dorsalASE_FALSE	diffASE_FALSE
ENSMUSG00000054520	earASE_FALSE	dorsalASE_FALSE	diffASE_FALSE
ENSMUSG00000054555	earASE_FALSE	dorsalASE_FALSE	diffASE_FALSE
ENSMUSG00000054580	earASE_FALSE	dorsalASE_FALSE	diffASE_FALSE
ENSMUSG00000054589	earASE_FALSE	dorsalASE_FALSE	diffASE_FALSE
ENSMUSG00000054604	earASE_FALSE	dorsalASE_FALSE	diffASE_FALSE
ENSMUSG00000054611	earASE_FALSE	dorsalASE_FALSE	diffASE_FALSE
ENSMUSG00000054612	earASE_FALSE	dorsalASE_FALSE	diffASE_FALSE
ENSMUSG00000054619	earASE_FALSE	dorsalASE_FALSE	diffASE_FALSE
ENSMUSG00000054640	earASE_FALSE	dorsalASE_FALSE	diffASE_FALSE
ENSMUSG00000054648	earASE_FALSE	dorsalASE_FALSE	diffASE_FALSE
ENSMUSG00000054675	earASE_TRUE	dorsalASE_FALSE	diffASE_FALSE
ENSMUSG00000054676	earASE_FALSE	dorsalASE_FALSE	diffASE_FALSE
ENSMUSG00000054693	earASE_FALSE	dorsalASE_FALSE	diffASE_FALSE
ENSMUSG00000054708	earASE_FALSE	dorsalASE_FALSE	diffASE_FALSE
ENSMUSG00000054715	earASE_FALSE	dorsalASE_FALSE	diffASE_FALSE
ENSMUSG00000054716	earASE_FALSE	dorsalASE_FALSE	diffASE_FALSE
ENSMUSG00000054717	earASE_FALSE	dorsalASE_FALSE	diffASE_FALSE
ENSMUSG00000054720	earASE_FALSE	dorsalASE_FALSE	diffASE_FALSE
ENSMUSG00000054723	earASE_FALSE	dorsalASE_FALSE	diffASE_FALSE
ENSMUSG00000054728	earASE_FALSE	dorsalASE_FALSE	diffASE_FALSE
ENSMUSG00000054733	earASE_FALSE	dorsalASE_FALSE	diffASE_FALSE
ENSMUSG00000054737	earASE_TRUE	dorsalASE_FALSE	diffASE_FALSE
ENSMUSG00000054766	earASE_TRUE	dorsalASE_TRUE	diffASE_FALSE
ENSMUSG00000054770	earASE_FALSE	dorsalASE_FALSE	diffASE_FALSE
ENSMUSG00000054792	earASE_FALSE	dorsalASE_FALSE	diffASE_FALSE
ENSMUSG00000054808	earASE_FALSE	dorsalASE_FALSE	diffASE_FALSE
ENSMUSG00000054814	earASE_FALSE	dorsalASE_FALSE	diffASE_FALSE
ENSMUSG00000054823	earASE_FALSE	dorsalASE_FALSE	diffASE_FALSE
ENSMUSG00000054836	earASE_FALSE	dorsalASE_FALSE	diffASE_FALSE
ENSMUSG00000054843	earASE_FALSE	dorsalASE_FALSE	diffASE_FALSE
ENSMUSG00000054855	earASE_FALSE	dorsalASE_FALSE	diffASE_FALSE
ENSMUSG00000054871	earASE_FALSE	dorsalASE_FALSE	diffASE_FALSE
ENSMUSG00000054874	earASE_FALSE	dorsalASE_FALSE	diffASE_FALSE
ENSMUSG00000054893	earASE_TRUE	dorsalASE_FALSE	diffASE_FALSE
ENSMUSG00000054894	earASE_FALSE	dorsalASE_FALSE	diffASE_FALSE
ENSMUSG00000054920	earASE_FALSE	dorsalASE_FALSE	diffASE_FALSE
ENSMUSG00000054931	earASE_FALSE	dorsalASE_FALSE	diffASE_FALSE
ENSMUSG00000054942	earASE_FALSE	dorsalASE_FALSE	diffASE_FALSE
ENSMUSG00000054945	earASE_FALSE	dorsalASE_FALSE	diffASE_FALSE
ENSMUSG00000054967	earASE_FALSE	dorsalASE_TRUE	diffASE_FALSE
ENSMUSG00000055013	earASE_FALSE	dorsalASE_FALSE	diffASE_FALSE
ENSMUSG00000055024	earASE_FALSE	dorsalASE_FALSE	diffASE_FALSE
ENSMUSG00000055044	earASE_FALSE	dorsalASE_FALSE	diffASE_FALSE
ENSMUSG00000055053	earASE_FALSE	dorsalASE_FALSE	diffASE_FALSE
ENSMUSG00000055065	earASE_FALSE	dorsalASE_FALSE	diffASE_FALSE
ENSMUSG00000055067	earASE_FALSE	dorsalASE_FALSE	diffASE_FALSE
ENSMUSG00000055116	earASE_FALSE	dorsalASE_FALSE	diffASE_FALSE
ENSMUSG00000055128	earASE_FALSE	dorsalASE_FALSE	diffASE_FALSE
ENSMUSG00000055148	earASE_FALSE	dorsalASE_FALSE	diffASE_FALSE
ENSMUSG00000055150	earASE_FALSE	dorsalASE_FALSE	diffASE_FALSE
ENSMUSG00000055172	earASE_FALSE	dorsalASE_FALSE	diffASE_FALSE
ENSMUSG00000055200	earASE_FALSE	dorsalASE_FALSE	diffASE_FALSE
ENSMUSG00000055204	earASE_FALSE	dorsalASE_FALSE	diffASE_FALSE
ENSMUSG00000055239	earASE_FALSE	dorsalASE_FALSE	diffASE_FALSE
ENSMUSG00000055240	earASE_FALSE	dorsalASE_FALSE	diffASE_FALSE
ENSMUSG00000055254	earASE_FALSE	dorsalASE_FALSE	diffASE_FALSE
ENSMUSG00000055296	earASE_FALSE	dorsalASE_FALSE	diffASE_FALSE
ENSMUSG00000055301	earASE_FALSE	dorsalASE_TRUE	diffASE_FALSE
ENSMUSG00000055302	earASE_FALSE	dorsalASE_FALSE	diffASE_FALSE
ENSMUSG00000055305	earASE_FALSE	dorsalASE_FALSE	diffASE_FALSE
ENSMUSG00000055319	earASE_FALSE	dorsalASE_FALSE	diffASE_FALSE
ENSMUSG00000055320	earASE_FALSE	dorsalASE_FALSE	diffASE_FALSE
ENSMUSG00000055322	earASE_FALSE	dorsalASE_FALSE	diffASE_FALSE
ENSMUSG00000055334	earASE_FALSE	dorsalASE_FALSE	diffASE_FALSE
ENSMUSG00000055371	earASE_FALSE	dorsalASE_FALSE	diffASE_FALSE
ENSMUSG00000055401	earASE_FALSE	dorsalASE_FALSE	diffASE_FALSE
ENSMUSG00000055407	earASE_FALSE	dorsalASE_FALSE	diffASE_FALSE
ENSMUSG00000055435	earASE_FALSE	dorsalASE_FALSE	diffASE_FALSE
ENSMUSG00000055436	earASE_FALSE	dorsalASE_FALSE	diffASE_FALSE
ENSMUSG00000055447	earASE_FALSE	dorsalASE_FALSE	diffASE_FALSE
ENSMUSG00000055485	earASE_FALSE	dorsalASE_FALSE	diffASE_FALSE
ENSMUSG00000055491	earASE_FALSE	dorsalASE_FALSE	diffASE_FALSE
ENSMUSG00000055493	earASE_FALSE	dorsalASE_FALSE	diffASE_FALSE
ENSMUSG00000055531	earASE_FALSE	dorsalASE_FALSE	diffASE_FALSE
ENSMUSG00000055538	earASE_FALSE	dorsalASE_FALSE	diffASE_FALSE
ENSMUSG00000055553	earASE_FALSE	dorsalASE_FALSE	diffASE_FALSE
ENSMUSG00000055612	earASE_FALSE	dorsalASE_FALSE	diffASE_FALSE
ENSMUSG00000055633	earASE_FALSE	dorsalASE_FALSE	diffASE_FALSE
ENSMUSG00000055652	earASE_FALSE	dorsalASE_FALSE	diffASE_FALSE
ENSMUSG00000055660	earASE_FALSE	dorsalASE_FALSE	diffASE_FALSE
ENSMUSG00000055670	earASE_FALSE	dorsalASE_FALSE	diffASE_FALSE
ENSMUSG00000055675	earASE_FALSE	dorsalASE_FALSE	diffASE_FALSE
ENSMUSG00000055681	earASE_FALSE	dorsalASE_FALSE	diffASE_FALSE
ENSMUSG00000055692	earASE_FALSE	dorsalASE_FALSE	diffASE_FALSE
ENSMUSG00000055707	earASE_FALSE	dorsalASE_FALSE	diffASE_FALSE
ENSMUSG00000055720	earASE_FALSE	dorsalASE_FALSE	diffASE_FALSE
ENSMUSG00000055723	earASE_FALSE	dorsalASE_FALSE	diffASE_FALSE
ENSMUSG00000055737	earASE_FALSE	dorsalASE_FALSE	diffASE_FALSE
ENSMUSG00000055760	earASE_FALSE	dorsalASE_FALSE	diffASE_FALSE
ENSMUSG00000055762	earASE_FALSE	dorsalASE_FALSE	diffASE_FALSE
ENSMUSG00000055771	earASE_TRUE	dorsalASE_TRUE	diffASE_FALSE
ENSMUSG00000055782	earASE_FALSE	dorsalASE_FALSE	diffASE_FALSE
ENSMUSG00000055799	earASE_FALSE	dorsalASE_FALSE	diffASE_FALSE
ENSMUSG00000055805	earASE_FALSE	dorsalASE_FALSE	diffASE_FALSE
ENSMUSG00000055817	earASE_FALSE	dorsalASE_FALSE	diffASE_FALSE
ENSMUSG00000055835	earASE_FALSE	dorsalASE_FALSE	diffASE_FALSE
ENSMUSG00000055839	earASE_FALSE	dorsalASE_FALSE	diffASE_FALSE
ENSMUSG00000055850	earASE_FALSE	dorsalASE_FALSE	diffASE_FALSE
ENSMUSG00000055862	earASE_FALSE	dorsalASE_FALSE	diffASE_FALSE
ENSMUSG00000055866	earASE_FALSE	dorsalASE_FALSE	diffASE_FALSE
ENSMUSG00000055884	earASE_FALSE	dorsalASE_FALSE	diffASE_FALSE
ENSMUSG00000055897	earASE_FALSE	dorsalASE_FALSE	diffASE_FALSE
ENSMUSG00000055900	earASE_FALSE	dorsalASE_FALSE	diffASE_FALSE
ENSMUSG00000055912	earASE_FALSE	dorsalASE_FALSE	diffASE_FALSE
ENSMUSG00000055917	earASE_TRUE	dorsalASE_FALSE	diffASE_FALSE
ENSMUSG00000055923	earASE_FALSE	dorsalASE_FALSE	diffASE_FALSE
ENSMUSG00000055932	earASE_FALSE	dorsalASE_FALSE	diffASE_FALSE
ENSMUSG00000055943	earASE_FALSE	dorsalASE_FALSE	diffASE_FALSE
ENSMUSG00000055963	earASE_FALSE	dorsalASE_FALSE	diffASE_FALSE
ENSMUSG00000055980	earASE_FALSE	dorsalASE_FALSE	diffASE_FALSE
ENSMUSG00000055991	earASE_FALSE	dorsalASE_FALSE	diffASE_FALSE
ENSMUSG00000056014	earASE_FALSE	dorsalASE_FALSE	diffASE_FALSE
ENSMUSG00000056025	earASE_FALSE	dorsalASE_FALSE	diffASE_FALSE
ENSMUSG00000056050	earASE_FALSE	dorsalASE_FALSE	diffASE_FALSE
ENSMUSG00000056071	earASE_FALSE	dorsalASE_FALSE	diffASE_FALSE
ENSMUSG00000056076	earASE_FALSE	dorsalASE_FALSE	diffASE_FALSE
ENSMUSG00000056091	earASE_FALSE	dorsalASE_FALSE	diffASE_FALSE
ENSMUSG00000056121	earASE_FALSE	dorsalASE_FALSE	diffASE_FALSE
ENSMUSG00000056124	earASE_TRUE	dorsalASE_FALSE	diffASE_FALSE
ENSMUSG00000056131	earASE_FALSE	dorsalASE_FALSE	diffASE_FALSE
ENSMUSG00000056153	earASE_FALSE	dorsalASE_FALSE	diffASE_FALSE
ENSMUSG00000056167	earASE_FALSE	dorsalASE_FALSE	diffASE_FALSE
ENSMUSG00000056174	earASE_FALSE	dorsalASE_FALSE	diffASE_FALSE
ENSMUSG00000056185	earASE_FALSE	dorsalASE_FALSE	diffASE_FALSE
ENSMUSG00000056201	earASE_FALSE	dorsalASE_FALSE	diffASE_FALSE
ENSMUSG00000056204	earASE_FALSE	dorsalASE_FALSE	diffASE_FALSE
ENSMUSG00000056209	earASE_FALSE	dorsalASE_FALSE	diffASE_FALSE
ENSMUSG00000056211	earASE_FALSE	dorsalASE_FALSE	diffASE_FALSE
ENSMUSG00000056214	earASE_FALSE	dorsalASE_FALSE	diffASE_FALSE
ENSMUSG00000056216	earASE_FALSE	dorsalASE_FALSE	diffASE_FALSE
ENSMUSG00000056228	earASE_FALSE	dorsalASE_FALSE	diffASE_FALSE
ENSMUSG00000056234	earASE_TRUE	dorsalASE_TRUE	diffASE_FALSE
ENSMUSG00000056260	earASE_FALSE	dorsalASE_FALSE	diffASE_FALSE
ENSMUSG00000056267	earASE_FALSE	dorsalASE_FALSE	diffASE_FALSE
ENSMUSG00000056268	earASE_FALSE	dorsalASE_FALSE	diffASE_FALSE
ENSMUSG00000056305	earASE_FALSE	dorsalASE_FALSE	diffASE_FALSE
ENSMUSG00000056310	earASE_FALSE	dorsalASE_FALSE	diffASE_FALSE
ENSMUSG00000056313	earASE_FALSE	dorsalASE_FALSE	diffASE_FALSE
ENSMUSG00000056342	earASE_FALSE	dorsalASE_FALSE	diffASE_FALSE
ENSMUSG00000056367	earASE_TRUE	dorsalASE_FALSE	diffASE_FALSE
ENSMUSG00000056383	earASE_FALSE	dorsalASE_FALSE	diffASE_FALSE
ENSMUSG00000056394	earASE_FALSE	dorsalASE_FALSE	diffASE_FALSE
ENSMUSG00000056412	earASE_TRUE	dorsalASE_TRUE	diffASE_FALSE
ENSMUSG00000056427	earASE_FALSE	dorsalASE_FALSE	diffASE_FALSE
ENSMUSG00000056429	earASE_FALSE	dorsalASE_FALSE	diffASE_FALSE
ENSMUSG00000056459	earASE_FALSE	dorsalASE_FALSE	diffASE_FALSE
ENSMUSG00000056481	earASE_FALSE	dorsalASE_FALSE	diffASE_FALSE
ENSMUSG00000056486	earASE_FALSE	dorsalASE_FALSE	diffASE_FALSE
ENSMUSG00000056492	earASE_FALSE	dorsalASE_FALSE	diffASE_FALSE
ENSMUSG00000056493	earASE_FALSE	dorsalASE_FALSE	diffASE_FALSE
ENSMUSG00000056498	earASE_FALSE	dorsalASE_FALSE	diffASE_FALSE
ENSMUSG00000056501	earASE_FALSE	dorsalASE_FALSE	diffASE_FALSE
ENSMUSG00000056515	earASE_FALSE	dorsalASE_FALSE	diffASE_FALSE
ENSMUSG00000056529	earASE_FALSE	dorsalASE_FALSE	diffASE_FALSE
ENSMUSG00000056536	earASE_FALSE	dorsalASE_FALSE	diffASE_FALSE
ENSMUSG00000056537	earASE_FALSE	dorsalASE_FALSE	diffASE_FALSE
ENSMUSG00000056579	earASE_FALSE	dorsalASE_FALSE	diffASE_FALSE
ENSMUSG00000056602	earASE_FALSE	dorsalASE_FALSE	diffASE_FALSE
ENSMUSG00000056608	earASE_FALSE	dorsalASE_FALSE	diffASE_FALSE
ENSMUSG00000056612	earASE_FALSE	dorsalASE_FALSE	diffASE_FALSE
ENSMUSG00000056665	earASE_FALSE	dorsalASE_FALSE	diffASE_FALSE
ENSMUSG00000056666	earASE_FALSE	dorsalASE_FALSE	diffASE_FALSE
ENSMUSG00000056671	earASE_FALSE	dorsalASE_FALSE	diffASE_FALSE
ENSMUSG00000056692	earASE_FALSE	dorsalASE_FALSE	diffASE_FALSE
ENSMUSG00000056698	earASE_FALSE	dorsalASE_FALSE	diffASE_FALSE
ENSMUSG00000056708	earASE_FALSE	dorsalASE_FALSE	diffASE_FALSE
ENSMUSG00000056724	earASE_FALSE	dorsalASE_FALSE	diffASE_FALSE
ENSMUSG00000056737	earASE_TRUE	dorsalASE_TRUE	diffASE_FALSE
ENSMUSG00000056749	earASE_FALSE	dorsalASE_FALSE	diffASE_FALSE
ENSMUSG00000056763	earASE_FALSE	dorsalASE_FALSE	diffASE_FALSE
ENSMUSG00000056770	earASE_FALSE	dorsalASE_FALSE	diffASE_FALSE
ENSMUSG00000056820	earASE_FALSE	dorsalASE_FALSE	diffASE_FALSE
ENSMUSG00000056832	earASE_FALSE	dorsalASE_FALSE	diffASE_FALSE
ENSMUSG00000056851	earASE_FALSE	dorsalASE_FALSE	diffASE_FALSE
ENSMUSG00000056870	earASE_FALSE	dorsalASE_FALSE	diffASE_FALSE
ENSMUSG00000056899	earASE_FALSE	dorsalASE_FALSE	diffASE_FALSE
ENSMUSG00000056900	earASE_FALSE	dorsalASE_FALSE	diffASE_FALSE
ENSMUSG00000056917	earASE_FALSE	dorsalASE_FALSE	diffASE_FALSE
ENSMUSG00000056919	earASE_FALSE	dorsalASE_FALSE	diffASE_FALSE
ENSMUSG00000056938	earASE_FALSE	dorsalASE_FALSE	diffASE_FALSE
ENSMUSG00000056941	earASE_FALSE	dorsalASE_FALSE	diffASE_FALSE
ENSMUSG00000056952	earASE_FALSE	dorsalASE_FALSE	diffASE_FALSE
ENSMUSG00000056962	earASE_FALSE	dorsalASE_FALSE	diffASE_FALSE
ENSMUSG00000056999	earASE_FALSE	dorsalASE_FALSE	diffASE_FALSE
ENSMUSG00000057069	earASE_TRUE	dorsalASE_FALSE	diffASE_FALSE
ENSMUSG00000057092	earASE_FALSE	dorsalASE_FALSE	diffASE_FALSE
ENSMUSG00000057093	earASE_FALSE	dorsalASE_FALSE	diffASE_FALSE
ENSMUSG00000057098	earASE_FALSE	dorsalASE_FALSE	diffASE_FALSE
ENSMUSG00000057101	earASE_FALSE	dorsalASE_FALSE	diffASE_FALSE
ENSMUSG00000057103	earASE_FALSE	dorsalASE_FALSE	diffASE_FALSE
ENSMUSG00000057110	earASE_FALSE	dorsalASE_FALSE	diffASE_FALSE
ENSMUSG00000057113	earASE_TRUE	dorsalASE_TRUE	diffASE_FALSE
ENSMUSG00000057130	earASE_FALSE	dorsalASE_FALSE	diffASE_FALSE
ENSMUSG00000057133	earASE_FALSE	dorsalASE_FALSE	diffASE_FALSE
ENSMUSG00000057134	earASE_FALSE	dorsalASE_FALSE	diffASE_FALSE
ENSMUSG00000057137	earASE_FALSE	dorsalASE_FALSE	diffASE_FALSE
ENSMUSG00000057143	earASE_FALSE	dorsalASE_FALSE	diffASE_FALSE
ENSMUSG00000057147	earASE_TRUE	dorsalASE_FALSE	diffASE_FALSE
ENSMUSG00000057156	earASE_TRUE	dorsalASE_FALSE	diffASE_FALSE
ENSMUSG00000057160	earASE_TRUE	dorsalASE_TRUE	diffASE_FALSE
ENSMUSG00000057177	earASE_FALSE	dorsalASE_FALSE	diffASE_FALSE
ENSMUSG00000057181	earASE_FALSE	dorsalASE_FALSE	diffASE_FALSE
ENSMUSG00000057182	earASE_TRUE	dorsalASE_FALSE	diffASE_FALSE
ENSMUSG00000057191	earASE_FALSE	dorsalASE_FALSE	diffASE_FALSE
ENSMUSG00000057193	earASE_FALSE	dorsalASE_FALSE	diffASE_FALSE
ENSMUSG00000057219	earASE_FALSE	dorsalASE_FALSE	diffASE_FALSE
ENSMUSG00000057229	earASE_FALSE	dorsalASE_FALSE	diffASE_FALSE
ENSMUSG00000057230	earASE_FALSE	dorsalASE_FALSE	diffASE_FALSE
ENSMUSG00000057234	earASE_TRUE	dorsalASE_FALSE	diffASE_TRUE
ENSMUSG00000057236	earASE_TRUE	dorsalASE_FALSE	diffASE_TRUE
ENSMUSG00000057278	earASE_FALSE	dorsalASE_FALSE	diffASE_FALSE
ENSMUSG00000057286	earASE_FALSE	dorsalASE_FALSE	diffASE_FALSE
ENSMUSG00000057315	earASE_FALSE	dorsalASE_FALSE	diffASE_FALSE
ENSMUSG00000057322	earASE_TRUE	dorsalASE_TRUE	diffASE_FALSE
ENSMUSG00000057329	earASE_FALSE	dorsalASE_FALSE	diffASE_FALSE
ENSMUSG00000057335	earASE_FALSE	dorsalASE_FALSE	diffASE_FALSE
ENSMUSG00000057342	earASE_FALSE	dorsalASE_FALSE	diffASE_FALSE
ENSMUSG00000057359	earASE_FALSE	dorsalASE_FALSE	diffASE_FALSE
ENSMUSG00000057363	earASE_FALSE	dorsalASE_FALSE	diffASE_FALSE
ENSMUSG00000057367	earASE_FALSE	dorsalASE_FALSE	diffASE_FALSE
ENSMUSG00000057375	earASE_FALSE	dorsalASE_FALSE	diffASE_FALSE
ENSMUSG00000057378	earASE_FALSE	dorsalASE_FALSE	diffASE_FALSE
ENSMUSG00000057388	earASE_FALSE	dorsalASE_FALSE	diffASE_FALSE
ENSMUSG00000057396	earASE_FALSE	dorsalASE_FALSE	diffASE_FALSE
ENSMUSG00000057406	earASE_FALSE	dorsalASE_FALSE	diffASE_FALSE
ENSMUSG00000057409	earASE_FALSE	dorsalASE_FALSE	diffASE_FALSE
ENSMUSG00000057411	earASE_FALSE	dorsalASE_FALSE	diffASE_FALSE
ENSMUSG00000057421	earASE_FALSE	dorsalASE_FALSE	diffASE_FALSE
ENSMUSG00000057440	earASE_FALSE	dorsalASE_FALSE	diffASE_FALSE
ENSMUSG00000057454	earASE_FALSE	dorsalASE_FALSE	diffASE_FALSE
ENSMUSG00000057469	earASE_FALSE	dorsalASE_FALSE	diffASE_FALSE
ENSMUSG00000057497	earASE_FALSE	dorsalASE_FALSE	diffASE_FALSE
ENSMUSG00000057506	earASE_FALSE	dorsalASE_FALSE	diffASE_FALSE
ENSMUSG00000057522	earASE_FALSE	dorsalASE_FALSE	diffASE_FALSE
ENSMUSG00000057530	earASE_FALSE	dorsalASE_FALSE	diffASE_FALSE
ENSMUSG00000057531	earASE_FALSE	dorsalASE_FALSE	diffASE_FALSE
ENSMUSG00000057541	earASE_FALSE	dorsalASE_FALSE	diffASE_FALSE
ENSMUSG00000057551	earASE_FALSE	dorsalASE_FALSE	diffASE_FALSE
ENSMUSG00000057554	earASE_FALSE	dorsalASE_FALSE	diffASE_FALSE
ENSMUSG00000057561	earASE_TRUE	dorsalASE_FALSE	diffASE_FALSE
ENSMUSG00000057572	earASE_FALSE	dorsalASE_TRUE	diffASE_FALSE
ENSMUSG00000057594	earASE_TRUE	dorsalASE_FALSE	diffASE_FALSE
ENSMUSG00000057604	earASE_FALSE	dorsalASE_FALSE	diffASE_FALSE
ENSMUSG00000057614	earASE_FALSE	dorsalASE_TRUE	diffASE_FALSE
ENSMUSG00000057637	earASE_TRUE	dorsalASE_FALSE	diffASE_FALSE
ENSMUSG00000057666	earASE_TRUE	dorsalASE_FALSE	diffASE_FALSE
ENSMUSG00000057667	earASE_FALSE	dorsalASE_FALSE	diffASE_FALSE
ENSMUSG00000057672	earASE_FALSE	dorsalASE_FALSE	diffASE_FALSE
ENSMUSG00000057691	earASE_FALSE	dorsalASE_FALSE	diffASE_FALSE
ENSMUSG00000057722	earASE_FALSE	dorsalASE_FALSE	diffASE_FALSE
ENSMUSG00000057738	earASE_TRUE	dorsalASE_FALSE	diffASE_FALSE
ENSMUSG00000057751	earASE_FALSE	dorsalASE_FALSE	diffASE_FALSE
ENSMUSG00000057766	earASE_FALSE	dorsalASE_FALSE	diffASE_FALSE
ENSMUSG00000057788	earASE_FALSE	dorsalASE_FALSE	diffASE_FALSE
ENSMUSG00000057789	earASE_FALSE	dorsalASE_FALSE	diffASE_FALSE
ENSMUSG00000057835	earASE_FALSE	dorsalASE_FALSE	diffASE_FALSE
ENSMUSG00000057841	earASE_FALSE	dorsalASE_FALSE	diffASE_FALSE
ENSMUSG00000057842	earASE_FALSE	dorsalASE_FALSE	diffASE_FALSE
ENSMUSG00000057858	earASE_FALSE	dorsalASE_FALSE	diffASE_FALSE
ENSMUSG00000057863	earASE_FALSE	dorsalASE_FALSE	diffASE_FALSE
ENSMUSG00000057880	earASE_FALSE	dorsalASE_FALSE	diffASE_FALSE
ENSMUSG00000057894	earASE_FALSE	dorsalASE_FALSE	diffASE_FALSE
ENSMUSG00000057895	earASE_FALSE	dorsalASE_FALSE	diffASE_FALSE
ENSMUSG00000057948	earASE_FALSE	dorsalASE_FALSE	diffASE_FALSE
ENSMUSG00000057963	earASE_FALSE	dorsalASE_FALSE	diffASE_FALSE
ENSMUSG00000057969	earASE_FALSE	dorsalASE_FALSE	diffASE_FALSE
ENSMUSG00000057982	earASE_FALSE	dorsalASE_FALSE	diffASE_FALSE
ENSMUSG00000058006	earASE_FALSE	dorsalASE_FALSE	diffASE_FALSE
ENSMUSG00000058013	earASE_FALSE	dorsalASE_FALSE	diffASE_FALSE
ENSMUSG00000058056	earASE_FALSE	dorsalASE_FALSE	diffASE_FALSE
ENSMUSG00000058064	earASE_TRUE	dorsalASE_TRUE	diffASE_FALSE
ENSMUSG00000058070	earASE_FALSE	dorsalASE_TRUE	diffASE_FALSE
ENSMUSG00000058073	earASE_FALSE	dorsalASE_FALSE	diffASE_FALSE
ENSMUSG00000058076	earASE_FALSE	dorsalASE_FALSE	diffASE_FALSE
ENSMUSG00000058145	earASE_FALSE	dorsalASE_FALSE	diffASE_FALSE
ENSMUSG00000058152	earASE_FALSE	dorsalASE_FALSE	diffASE_FALSE
ENSMUSG00000058173	earASE_FALSE	dorsalASE_FALSE	diffASE_FALSE
ENSMUSG00000058192	earASE_FALSE	dorsalASE_FALSE	diffASE_FALSE
ENSMUSG00000058230	earASE_FALSE	dorsalASE_FALSE	diffASE_FALSE
ENSMUSG00000058239	earASE_FALSE	dorsalASE_FALSE	diffASE_FALSE
ENSMUSG00000058240	earASE_FALSE	dorsalASE_FALSE	diffASE_FALSE
ENSMUSG00000058248	earASE_TRUE	dorsalASE_FALSE	diffASE_FALSE
ENSMUSG00000058254	earASE_TRUE	dorsalASE_TRUE	diffASE_FALSE
ENSMUSG00000058258	earASE_FALSE	dorsalASE_FALSE	diffASE_FALSE
ENSMUSG00000058291	earASE_FALSE	dorsalASE_FALSE	diffASE_FALSE
ENSMUSG00000058297	earASE_FALSE	dorsalASE_FALSE	diffASE_FALSE
ENSMUSG00000058298	earASE_FALSE	dorsalASE_FALSE	diffASE_FALSE
ENSMUSG00000058301	earASE_FALSE	dorsalASE_FALSE	diffASE_FALSE
ENSMUSG00000058317	earASE_FALSE	dorsalASE_FALSE	diffASE_FALSE
ENSMUSG00000058318	earASE_FALSE	dorsalASE_FALSE	diffASE_FALSE
ENSMUSG00000058325	earASE_FALSE	dorsalASE_TRUE	diffASE_FALSE
ENSMUSG00000058351	earASE_FALSE	dorsalASE_FALSE	diffASE_FALSE
ENSMUSG00000058355	earASE_FALSE	dorsalASE_FALSE	diffASE_FALSE
ENSMUSG00000058388	earASE_FALSE	dorsalASE_FALSE	diffASE_FALSE
ENSMUSG00000058392	earASE_FALSE	dorsalASE_FALSE	diffASE_FALSE
ENSMUSG00000058396	earASE_FALSE	dorsalASE_FALSE	diffASE_FALSE
ENSMUSG00000058427	earASE_TRUE	dorsalASE_FALSE	diffASE_FALSE
ENSMUSG00000058440	earASE_TRUE	dorsalASE_FALSE	diffASE_FALSE
ENSMUSG00000058444	earASE_FALSE	dorsalASE_FALSE	diffASE_FALSE
ENSMUSG00000058446	earASE_FALSE	dorsalASE_FALSE	diffASE_FALSE
ENSMUSG00000058454	earASE_FALSE	dorsalASE_TRUE	diffASE_FALSE
ENSMUSG00000058486	earASE_FALSE	dorsalASE_FALSE	diffASE_FALSE
ENSMUSG00000058503	earASE_FALSE	dorsalASE_FALSE	diffASE_FALSE
ENSMUSG00000058558	earASE_TRUE	dorsalASE_FALSE	diffASE_FALSE
ENSMUSG00000058569	earASE_FALSE	dorsalASE_FALSE	diffASE_FALSE
ENSMUSG00000058571	earASE_FALSE	dorsalASE_FALSE	diffASE_FALSE
ENSMUSG00000058586	earASE_FALSE	dorsalASE_FALSE	diffASE_FALSE
ENSMUSG00000058587	earASE_FALSE	dorsalASE_FALSE	diffASE_FALSE
ENSMUSG00000058594	earASE_FALSE	dorsalASE_FALSE	diffASE_FALSE
ENSMUSG00000058600	earASE_TRUE	dorsalASE_TRUE	diffASE_FALSE
ENSMUSG00000058624	earASE_FALSE	dorsalASE_FALSE	diffASE_FALSE
ENSMUSG00000058638	earASE_FALSE	dorsalASE_FALSE	diffASE_FALSE
ENSMUSG00000058655	earASE_FALSE	dorsalASE_FALSE	diffASE_FALSE
ENSMUSG00000058656	earASE_FALSE	dorsalASE_FALSE	diffASE_FALSE
ENSMUSG00000058672	earASE_FALSE	dorsalASE_FALSE	diffASE_FALSE
ENSMUSG00000058690	earASE_FALSE	dorsalASE_FALSE	diffASE_FALSE
ENSMUSG00000058704	earASE_FALSE	dorsalASE_FALSE	diffASE_FALSE
ENSMUSG00000058706	earASE_FALSE	dorsalASE_FALSE	diffASE_FALSE
ENSMUSG00000058709	earASE_FALSE	dorsalASE_FALSE	diffASE_FALSE
ENSMUSG00000058715	earASE_FALSE	dorsalASE_FALSE	diffASE_FALSE
ENSMUSG00000058729	earASE_FALSE	dorsalASE_FALSE	diffASE_FALSE
ENSMUSG00000058740	earASE_FALSE	dorsalASE_FALSE	diffASE_FALSE
ENSMUSG00000058748	earASE_FALSE	dorsalASE_FALSE	diffASE_FALSE
ENSMUSG00000058755	earASE_FALSE	dorsalASE_FALSE	diffASE_FALSE
ENSMUSG00000058756	earASE_FALSE	dorsalASE_FALSE	diffASE_FALSE
ENSMUSG00000058761	earASE_TRUE	dorsalASE_FALSE	diffASE_FALSE
ENSMUSG00000058773	earASE_FALSE	dorsalASE_FALSE	diffASE_FALSE
ENSMUSG00000058793	earASE_FALSE	dorsalASE_FALSE	diffASE_FALSE
ENSMUSG00000058806	earASE_FALSE	dorsalASE_FALSE	diffASE_FALSE
ENSMUSG00000058809	earASE_TRUE	dorsalASE_TRUE	diffASE_FALSE
ENSMUSG00000058833	earASE_FALSE	dorsalASE_FALSE	diffASE_FALSE
ENSMUSG00000058835	earASE_FALSE	dorsalASE_FALSE	diffASE_FALSE
ENSMUSG00000058881	earASE_FALSE	dorsalASE_FALSE	diffASE_FALSE
ENSMUSG00000058886	earASE_FALSE	dorsalASE_FALSE	diffASE_FALSE
ENSMUSG00000058979	earASE_FALSE	dorsalASE_FALSE	diffASE_FALSE
ENSMUSG00000058997	earASE_FALSE	dorsalASE_FALSE	diffASE_FALSE
ENSMUSG00000059005	earASE_FALSE	dorsalASE_FALSE	diffASE_FALSE
ENSMUSG00000059013	earASE_FALSE	dorsalASE_FALSE	diffASE_FALSE
ENSMUSG00000059022	earASE_FALSE	dorsalASE_FALSE	diffASE_FALSE
ENSMUSG00000059027	earASE_FALSE	dorsalASE_FALSE	diffASE_FALSE
ENSMUSG00000059070	earASE_FALSE	dorsalASE_FALSE	diffASE_FALSE
ENSMUSG00000059119	earASE_FALSE	dorsalASE_FALSE	diffASE_FALSE
ENSMUSG00000059142	earASE_FALSE	dorsalASE_FALSE	diffASE_FALSE
ENSMUSG00000059149	earASE_FALSE	dorsalASE_FALSE	diffASE_FALSE
ENSMUSG00000059173	earASE_FALSE	dorsalASE_FALSE	diffASE_FALSE
ENSMUSG00000059182	earASE_FALSE	dorsalASE_FALSE	diffASE_FALSE
ENSMUSG00000059183	earASE_FALSE	dorsalASE_FALSE	diffASE_FALSE
ENSMUSG00000059208	earASE_FALSE	dorsalASE_FALSE	diffASE_FALSE
ENSMUSG00000059248	earASE_FALSE	dorsalASE_FALSE	diffASE_FALSE
ENSMUSG00000059263	earASE_FALSE	dorsalASE_FALSE	diffASE_FALSE
ENSMUSG00000059273	earASE_FALSE	dorsalASE_FALSE	diffASE_FALSE
ENSMUSG00000059277	earASE_FALSE	dorsalASE_FALSE	diffASE_FALSE
ENSMUSG00000059288	earASE_FALSE	dorsalASE_FALSE	diffASE_FALSE
ENSMUSG00000059291	earASE_FALSE	dorsalASE_FALSE	diffASE_FALSE
ENSMUSG00000059316	earASE_FALSE	dorsalASE_FALSE	diffASE_FALSE
ENSMUSG00000059325	earASE_FALSE	dorsalASE_FALSE	diffASE_FALSE
ENSMUSG00000059336	earASE_FALSE	dorsalASE_FALSE	diffASE_FALSE
ENSMUSG00000059363	earASE_TRUE	dorsalASE_FALSE	diffASE_FALSE
ENSMUSG00000059395	earASE_FALSE	dorsalASE_FALSE	diffASE_FALSE
ENSMUSG00000059401	earASE_FALSE	dorsalASE_FALSE	diffASE_FALSE
ENSMUSG00000059409	earASE_FALSE	dorsalASE_FALSE	diffASE_FALSE
ENSMUSG00000059430	earASE_FALSE	dorsalASE_FALSE	diffASE_FALSE
ENSMUSG00000059436	earASE_FALSE	dorsalASE_FALSE	diffASE_FALSE
ENSMUSG00000059439	earASE_FALSE	dorsalASE_FALSE	diffASE_FALSE
ENSMUSG00000059447	earASE_TRUE	dorsalASE_FALSE	diffASE_FALSE
ENSMUSG00000059456	earASE_FALSE	dorsalASE_FALSE	diffASE_FALSE
ENSMUSG00000059474	earASE_FALSE	dorsalASE_FALSE	diffASE_FALSE
ENSMUSG00000059475	earASE_TRUE	dorsalASE_FALSE	diffASE_TRUE
ENSMUSG00000059482	earASE_FALSE	dorsalASE_TRUE	diffASE_FALSE
ENSMUSG00000059486	earASE_FALSE	dorsalASE_FALSE	diffASE_FALSE
ENSMUSG00000059495	earASE_FALSE	dorsalASE_FALSE	diffASE_FALSE
ENSMUSG00000059518	earASE_FALSE	dorsalASE_FALSE	diffASE_FALSE
ENSMUSG00000059534	earASE_FALSE	dorsalASE_FALSE	diffASE_FALSE
ENSMUSG00000059540	earASE_FALSE	dorsalASE_FALSE	diffASE_FALSE
ENSMUSG00000059552	earASE_FALSE	dorsalASE_FALSE	diffASE_FALSE
ENSMUSG00000059554	earASE_FALSE	dorsalASE_FALSE	diffASE_FALSE
ENSMUSG00000059555	earASE_FALSE	dorsalASE_FALSE	diffASE_FALSE
ENSMUSG00000059586	earASE_FALSE	dorsalASE_FALSE	diffASE_FALSE
ENSMUSG00000059588	earASE_FALSE	dorsalASE_FALSE	diffASE_FALSE
ENSMUSG00000059669	earASE_FALSE	dorsalASE_FALSE	diffASE_FALSE
ENSMUSG00000059689	earASE_FALSE	dorsalASE_FALSE	diffASE_FALSE
ENSMUSG00000059713	earASE_FALSE	dorsalASE_FALSE	diffASE_FALSE
ENSMUSG00000059714	earASE_FALSE	dorsalASE_FALSE	diffASE_FALSE
ENSMUSG00000059734	earASE_FALSE	dorsalASE_FALSE	diffASE_FALSE
ENSMUSG00000059772	earASE_FALSE	dorsalASE_FALSE	diffASE_FALSE
ENSMUSG00000059796	earASE_FALSE	dorsalASE_FALSE	diffASE_FALSE
ENSMUSG00000059810	earASE_FALSE	dorsalASE_FALSE	diffASE_FALSE
ENSMUSG00000059811	earASE_FALSE	dorsalASE_FALSE	diffASE_FALSE
ENSMUSG00000059820	earASE_FALSE	dorsalASE_FALSE	diffASE_FALSE
ENSMUSG00000059824	earASE_FALSE	dorsalASE_FALSE	diffASE_FALSE
ENSMUSG00000059834	earASE_FALSE	dorsalASE_FALSE	diffASE_FALSE
ENSMUSG00000059851	earASE_FALSE	dorsalASE_FALSE	diffASE_FALSE
ENSMUSG00000059852	earASE_FALSE	dorsalASE_FALSE	diffASE_FALSE
ENSMUSG00000059866	earASE_FALSE	dorsalASE_FALSE	diffASE_FALSE
ENSMUSG00000059878	earASE_FALSE	dorsalASE_FALSE	diffASE_FALSE
ENSMUSG00000059883	earASE_FALSE	dorsalASE_FALSE	diffASE_FALSE
ENSMUSG00000059890	earASE_FALSE	dorsalASE_FALSE	diffASE_FALSE
ENSMUSG00000059895	earASE_FALSE	dorsalASE_FALSE	diffASE_FALSE
ENSMUSG00000059897	earASE_FALSE	dorsalASE_FALSE	diffASE_FALSE
ENSMUSG00000059900	earASE_FALSE	dorsalASE_FALSE	diffASE_FALSE
ENSMUSG00000059901	earASE_FALSE	dorsalASE_FALSE	diffASE_FALSE
ENSMUSG00000059920	earASE_FALSE	dorsalASE_FALSE	diffASE_FALSE
ENSMUSG00000059923	earASE_FALSE	dorsalASE_FALSE	diffASE_FALSE
ENSMUSG00000059939	earASE_FALSE	dorsalASE_FALSE	diffASE_FALSE
ENSMUSG00000059970	earASE_FALSE	dorsalASE_FALSE	diffASE_FALSE
ENSMUSG00000059974	earASE_FALSE	dorsalASE_FALSE	diffASE_FALSE
ENSMUSG00000059975	earASE_FALSE	dorsalASE_FALSE	diffASE_FALSE
ENSMUSG00000059981	earASE_FALSE	dorsalASE_FALSE	diffASE_FALSE
ENSMUSG00000059995	earASE_FALSE	dorsalASE_FALSE	diffASE_FALSE
ENSMUSG00000060002	earASE_FALSE	dorsalASE_FALSE	diffASE_FALSE
ENSMUSG00000060012	earASE_FALSE	dorsalASE_FALSE	diffASE_FALSE
ENSMUSG00000060032	earASE_FALSE	dorsalASE_FALSE	diffASE_FALSE
ENSMUSG00000060036	earASE_TRUE	dorsalASE_TRUE	diffASE_FALSE
ENSMUSG00000060038	earASE_FALSE	dorsalASE_FALSE	diffASE_FALSE
ENSMUSG00000060044	earASE_FALSE	dorsalASE_FALSE	diffASE_FALSE
ENSMUSG00000060063	earASE_FALSE	dorsalASE_FALSE	diffASE_FALSE
ENSMUSG00000060073	earASE_FALSE	dorsalASE_FALSE	diffASE_FALSE
ENSMUSG00000060090	earASE_FALSE	dorsalASE_FALSE	diffASE_FALSE
ENSMUSG00000060098	earASE_FALSE	dorsalASE_FALSE	diffASE_FALSE
ENSMUSG00000060121	earASE_FALSE	dorsalASE_FALSE	diffASE_FALSE
ENSMUSG00000060126	earASE_FALSE	dorsalASE_FALSE	diffASE_FALSE
ENSMUSG00000060147	earASE_FALSE	dorsalASE_FALSE	diffASE_FALSE
ENSMUSG00000060149	earASE_FALSE	dorsalASE_FALSE	diffASE_FALSE
ENSMUSG00000060152	earASE_FALSE	dorsalASE_FALSE	diffASE_FALSE
ENSMUSG00000060166	earASE_FALSE	dorsalASE_FALSE	diffASE_FALSE
ENSMUSG00000060206	earASE_FALSE	dorsalASE_FALSE	diffASE_FALSE
ENSMUSG00000060216	earASE_FALSE	dorsalASE_FALSE	diffASE_FALSE
ENSMUSG00000060224	earASE_TRUE	dorsalASE_TRUE	diffASE_FALSE
ENSMUSG00000060227	earASE_TRUE	dorsalASE_FALSE	diffASE_FALSE
ENSMUSG00000060260	earASE_FALSE	dorsalASE_FALSE	diffASE_FALSE
ENSMUSG00000060261	earASE_FALSE	dorsalASE_FALSE	diffASE_FALSE
ENSMUSG00000060279	earASE_FALSE	dorsalASE_FALSE	diffASE_FALSE
ENSMUSG00000060288	earASE_FALSE	dorsalASE_FALSE	diffASE_FALSE
ENSMUSG00000060301	earASE_FALSE	dorsalASE_FALSE	diffASE_FALSE
ENSMUSG00000060336	earASE_TRUE	dorsalASE_TRUE	diffASE_FALSE
ENSMUSG00000060373	earASE_FALSE	dorsalASE_FALSE	diffASE_FALSE
ENSMUSG00000060397	earASE_FALSE	dorsalASE_FALSE	diffASE_FALSE
ENSMUSG00000060402	earASE_FALSE	dorsalASE_FALSE	diffASE_FALSE
ENSMUSG00000060427	earASE_FALSE	dorsalASE_FALSE	diffASE_FALSE
ENSMUSG00000060429	earASE_FALSE	dorsalASE_FALSE	diffASE_FALSE
ENSMUSG00000060450	earASE_FALSE	dorsalASE_FALSE	diffASE_FALSE
ENSMUSG00000060467	earASE_TRUE	dorsalASE_TRUE	diffASE_FALSE
ENSMUSG00000060470	earASE_FALSE	dorsalASE_FALSE	diffASE_FALSE
ENSMUSG00000060475	earASE_FALSE	dorsalASE_FALSE	diffASE_FALSE
ENSMUSG00000060477	earASE_FALSE	dorsalASE_FALSE	diffASE_FALSE
ENSMUSG00000060487	earASE_FALSE	dorsalASE_FALSE	diffASE_FALSE
ENSMUSG00000060510	earASE_FALSE	dorsalASE_FALSE	diffASE_FALSE
ENSMUSG00000060519	earASE_FALSE	dorsalASE_FALSE	diffASE_FALSE
ENSMUSG00000060538	earASE_FALSE	dorsalASE_FALSE	diffASE_FALSE
ENSMUSG00000060548	earASE_TRUE	dorsalASE_FALSE	diffASE_FALSE
ENSMUSG00000060572	earASE_FALSE	dorsalASE_FALSE	diffASE_FALSE
ENSMUSG00000060586	earASE_FALSE	dorsalASE_FALSE	diffASE_FALSE
ENSMUSG00000060594	earASE_FALSE	dorsalASE_FALSE	diffASE_FALSE
ENSMUSG00000060600	earASE_FALSE	dorsalASE_FALSE	diffASE_FALSE
ENSMUSG00000060601	earASE_FALSE	dorsalASE_FALSE	diffASE_FALSE
ENSMUSG00000060636	earASE_FALSE	dorsalASE_FALSE	diffASE_FALSE
ENSMUSG00000060639	earASE_FALSE	dorsalASE_FALSE	diffASE_FALSE
ENSMUSG00000060647	earASE_FALSE	dorsalASE_FALSE	diffASE_FALSE
ENSMUSG00000060657	earASE_FALSE	dorsalASE_FALSE	diffASE_FALSE
ENSMUSG00000060671	earASE_FALSE	dorsalASE_FALSE	diffASE_FALSE
ENSMUSG00000060675	earASE_FALSE	dorsalASE_FALSE	diffASE_FALSE
ENSMUSG00000060678	earASE_FALSE	dorsalASE_FALSE	diffASE_FALSE
ENSMUSG00000060679	earASE_FALSE	dorsalASE_FALSE	diffASE_FALSE
ENSMUSG00000060681	earASE_FALSE	dorsalASE_FALSE	diffASE_FALSE
ENSMUSG00000060708	earASE_FALSE	dorsalASE_FALSE	diffASE_FALSE
ENSMUSG00000060733	earASE_FALSE	dorsalASE_FALSE	diffASE_FALSE
ENSMUSG00000060739	earASE_TRUE	dorsalASE_FALSE	diffASE_FALSE
ENSMUSG00000060743	earASE_FALSE	dorsalASE_FALSE	diffASE_FALSE
ENSMUSG00000060771	earASE_FALSE	dorsalASE_FALSE	diffASE_FALSE
ENSMUSG00000060791	earASE_FALSE	dorsalASE_FALSE	diffASE_FALSE
ENSMUSG00000060798	earASE_TRUE	dorsalASE_TRUE	diffASE_FALSE
ENSMUSG00000060802	earASE_FALSE	dorsalASE_FALSE	diffASE_FALSE
ENSMUSG00000060803	earASE_FALSE	dorsalASE_FALSE	diffASE_FALSE
ENSMUSG00000060843	earASE_FALSE	dorsalASE_FALSE	diffASE_FALSE
ENSMUSG00000060860	earASE_FALSE	dorsalASE_FALSE	diffASE_FALSE
ENSMUSG00000060862	earASE_FALSE	dorsalASE_FALSE	diffASE_FALSE
ENSMUSG00000060923	earASE_FALSE	dorsalASE_FALSE	diffASE_FALSE
ENSMUSG00000060924	earASE_FALSE	dorsalASE_FALSE	diffASE_FALSE
ENSMUSG00000060935	earASE_FALSE	dorsalASE_FALSE	diffASE_FALSE
ENSMUSG00000060938	earASE_TRUE	dorsalASE_TRUE	diffASE_FALSE
ENSMUSG00000060950	earASE_FALSE	dorsalASE_FALSE	diffASE_FALSE
ENSMUSG00000060962	earASE_FALSE	dorsalASE_TRUE	diffASE_FALSE
ENSMUSG00000060992	earASE_FALSE	dorsalASE_FALSE	diffASE_FALSE
ENSMUSG00000061024	earASE_FALSE	dorsalASE_FALSE	diffASE_FALSE
ENSMUSG00000061028	earASE_FALSE	dorsalASE_FALSE	diffASE_FALSE
ENSMUSG00000061032	earASE_FALSE	dorsalASE_FALSE	diffASE_FALSE
ENSMUSG00000061046	earASE_FALSE	dorsalASE_FALSE	diffASE_FALSE
ENSMUSG00000061048	earASE_FALSE	dorsalASE_FALSE	diffASE_FALSE
ENSMUSG00000061062	earASE_TRUE	dorsalASE_TRUE	diffASE_FALSE
ENSMUSG00000061079	earASE_FALSE	dorsalASE_FALSE	diffASE_FALSE
ENSMUSG00000061086	earASE_TRUE	dorsalASE_FALSE	diffASE_FALSE
ENSMUSG00000061111	earASE_FALSE	dorsalASE_FALSE	diffASE_FALSE
ENSMUSG00000061119	earASE_FALSE	dorsalASE_FALSE	diffASE_FALSE
ENSMUSG00000061130	earASE_TRUE	dorsalASE_FALSE	diffASE_TRUE
ENSMUSG00000061136	earASE_FALSE	dorsalASE_FALSE	diffASE_FALSE
ENSMUSG00000061143	earASE_FALSE	dorsalASE_FALSE	diffASE_FALSE
ENSMUSG00000061175	earASE_FALSE	dorsalASE_FALSE	diffASE_FALSE
ENSMUSG00000061232	earASE_TRUE	dorsalASE_TRUE	diffASE_FALSE
ENSMUSG00000061244	earASE_FALSE	dorsalASE_FALSE	diffASE_FALSE
ENSMUSG00000061273	earASE_FALSE	dorsalASE_FALSE	diffASE_FALSE
ENSMUSG00000061286	earASE_FALSE	dorsalASE_FALSE	diffASE_FALSE
ENSMUSG00000061288	earASE_FALSE	dorsalASE_FALSE	diffASE_FALSE
ENSMUSG00000061306	earASE_FALSE	dorsalASE_FALSE	diffASE_FALSE
ENSMUSG00000061313	earASE_FALSE	dorsalASE_FALSE	diffASE_FALSE
ENSMUSG00000061315	earASE_TRUE	dorsalASE_FALSE	diffASE_FALSE
ENSMUSG00000061353	earASE_TRUE	dorsalASE_FALSE	diffASE_FALSE
ENSMUSG00000061360	earASE_FALSE	dorsalASE_FALSE	diffASE_FALSE
ENSMUSG00000061371	earASE_FALSE	dorsalASE_FALSE	diffASE_FALSE
ENSMUSG00000061374	earASE_FALSE	dorsalASE_FALSE	diffASE_FALSE
ENSMUSG00000061393	earASE_TRUE	dorsalASE_FALSE	diffASE_FALSE
ENSMUSG00000061397	earASE_FALSE	dorsalASE_FALSE	diffASE_FALSE
ENSMUSG00000061410	earASE_FALSE	dorsalASE_FALSE	diffASE_FALSE
ENSMUSG00000061411	earASE_FALSE	dorsalASE_FALSE	diffASE_FALSE
ENSMUSG00000061436	earASE_FALSE	dorsalASE_FALSE	diffASE_FALSE
ENSMUSG00000061451	earASE_FALSE	dorsalASE_FALSE	diffASE_FALSE
ENSMUSG00000061455	earASE_TRUE	dorsalASE_FALSE	diffASE_FALSE
ENSMUSG00000061458	earASE_FALSE	dorsalASE_FALSE	diffASE_FALSE
ENSMUSG00000061461	earASE_FALSE	dorsalASE_FALSE	diffASE_FALSE
ENSMUSG00000061477	earASE_FALSE	dorsalASE_FALSE	diffASE_FALSE
ENSMUSG00000061479	earASE_FALSE	dorsalASE_FALSE	diffASE_FALSE
ENSMUSG00000061518	earASE_TRUE	dorsalASE_TRUE	diffASE_FALSE
ENSMUSG00000061527	earASE_FALSE	dorsalASE_FALSE	diffASE_FALSE
ENSMUSG00000061533	earASE_FALSE	dorsalASE_FALSE	diffASE_FALSE
ENSMUSG00000061536	earASE_FALSE	dorsalASE_TRUE	diffASE_FALSE
ENSMUSG00000061544	earASE_FALSE	dorsalASE_FALSE	diffASE_FALSE
ENSMUSG00000061559	earASE_FALSE	dorsalASE_FALSE	diffASE_FALSE
ENSMUSG00000061589	earASE_TRUE	dorsalASE_FALSE	diffASE_TRUE
ENSMUSG00000061607	earASE_FALSE	dorsalASE_FALSE	diffASE_FALSE
ENSMUSG00000061613	earASE_FALSE	dorsalASE_FALSE	diffASE_FALSE
ENSMUSG00000061650	earASE_FALSE	dorsalASE_FALSE	diffASE_FALSE
ENSMUSG00000061665	earASE_FALSE	dorsalASE_FALSE	diffASE_FALSE
ENSMUSG00000061666	earASE_FALSE	dorsalASE_FALSE	diffASE_FALSE
ENSMUSG00000061689	earASE_FALSE	dorsalASE_FALSE	diffASE_FALSE
ENSMUSG00000061718	earASE_FALSE	dorsalASE_FALSE	diffASE_FALSE
ENSMUSG00000061723	earASE_FALSE	dorsalASE_FALSE	diffASE_FALSE
ENSMUSG00000061731	earASE_FALSE	dorsalASE_FALSE	diffASE_FALSE
ENSMUSG00000061740	earASE_FALSE	dorsalASE_FALSE	diffASE_FALSE
ENSMUSG00000061751	earASE_FALSE	dorsalASE_FALSE	diffASE_FALSE
ENSMUSG00000061755	earASE_FALSE	dorsalASE_FALSE	diffASE_FALSE
ENSMUSG00000061758	earASE_FALSE	dorsalASE_FALSE	diffASE_FALSE
ENSMUSG00000061759	earASE_FALSE	dorsalASE_FALSE	diffASE_FALSE
ENSMUSG00000061778	earASE_FALSE	dorsalASE_TRUE	diffASE_FALSE
ENSMUSG00000061780	earASE_FALSE	dorsalASE_FALSE	diffASE_FALSE
ENSMUSG00000061787	earASE_TRUE	dorsalASE_TRUE	diffASE_FALSE
ENSMUSG00000061816	earASE_FALSE	dorsalASE_FALSE	diffASE_FALSE
ENSMUSG00000061838	earASE_FALSE	dorsalASE_FALSE	diffASE_FALSE
ENSMUSG00000061878	earASE_FALSE	dorsalASE_FALSE	diffASE_FALSE
ENSMUSG00000061887	earASE_FALSE	dorsalASE_FALSE	diffASE_FALSE
ENSMUSG00000061898	earASE_FALSE	dorsalASE_FALSE	diffASE_FALSE
ENSMUSG00000061904	earASE_FALSE	dorsalASE_FALSE	diffASE_FALSE
ENSMUSG00000061950	earASE_FALSE	dorsalASE_FALSE	diffASE_FALSE
ENSMUSG00000061979	earASE_FALSE	dorsalASE_FALSE	diffASE_FALSE
ENSMUSG00000061981	earASE_FALSE	dorsalASE_FALSE	diffASE_FALSE
ENSMUSG00000061983	earASE_TRUE	dorsalASE_TRUE	diffASE_FALSE
ENSMUSG00000062006	earASE_TRUE	dorsalASE_FALSE	diffASE_FALSE
ENSMUSG00000062012	earASE_FALSE	dorsalASE_FALSE	diffASE_FALSE
ENSMUSG00000062014	earASE_FALSE	dorsalASE_FALSE	diffASE_FALSE
ENSMUSG00000062031	earASE_FALSE	dorsalASE_FALSE	diffASE_FALSE
ENSMUSG00000062040	earASE_TRUE	dorsalASE_FALSE	diffASE_FALSE
ENSMUSG00000062054	earASE_FALSE	dorsalASE_FALSE	diffASE_FALSE
ENSMUSG00000062070	earASE_TRUE	dorsalASE_FALSE	diffASE_FALSE
ENSMUSG00000062075	earASE_FALSE	dorsalASE_FALSE	diffASE_FALSE
ENSMUSG00000062078	earASE_FALSE	dorsalASE_FALSE	diffASE_FALSE
ENSMUSG00000062098	earASE_FALSE	dorsalASE_FALSE	diffASE_FALSE
ENSMUSG00000062101	earASE_FALSE	dorsalASE_FALSE	diffASE_FALSE
ENSMUSG00000062110	earASE_FALSE	dorsalASE_FALSE	diffASE_FALSE
ENSMUSG00000062115	earASE_FALSE	dorsalASE_FALSE	diffASE_FALSE
ENSMUSG00000062116	earASE_FALSE	dorsalASE_FALSE	diffASE_FALSE
ENSMUSG00000062127	earASE_FALSE	dorsalASE_FALSE	diffASE_FALSE
ENSMUSG00000062169	earASE_FALSE	dorsalASE_FALSE	diffASE_FALSE
ENSMUSG00000062190	earASE_FALSE	dorsalASE_FALSE	diffASE_FALSE
ENSMUSG00000062198	earASE_FALSE	dorsalASE_FALSE	diffASE_FALSE
ENSMUSG00000062202	earASE_FALSE	dorsalASE_FALSE	diffASE_FALSE
ENSMUSG00000062203	earASE_FALSE	dorsalASE_FALSE	diffASE_FALSE
ENSMUSG00000062210	earASE_FALSE	dorsalASE_FALSE	diffASE_FALSE
ENSMUSG00000062232	earASE_FALSE	dorsalASE_FALSE	diffASE_FALSE
ENSMUSG00000062234	earASE_FALSE	dorsalASE_FALSE	diffASE_FALSE
ENSMUSG00000062248	earASE_FALSE	dorsalASE_FALSE	diffASE_FALSE
ENSMUSG00000062270	earASE_FALSE	dorsalASE_FALSE	diffASE_FALSE
ENSMUSG00000062284	earASE_FALSE	dorsalASE_FALSE	diffASE_FALSE
ENSMUSG00000062300	earASE_TRUE	dorsalASE_FALSE	diffASE_FALSE
ENSMUSG00000062312	earASE_FALSE	dorsalASE_FALSE	diffASE_FALSE
ENSMUSG00000062328	earASE_TRUE	dorsalASE_FALSE	diffASE_FALSE
ENSMUSG00000062329	earASE_FALSE	dorsalASE_TRUE	diffASE_FALSE
ENSMUSG00000062352	earASE_FALSE	dorsalASE_FALSE	diffASE_FALSE
ENSMUSG00000062373	earASE_FALSE	dorsalASE_FALSE	diffASE_FALSE
ENSMUSG00000062376	earASE_FALSE	dorsalASE_FALSE	diffASE_FALSE
ENSMUSG00000062397	earASE_FALSE	dorsalASE_FALSE	diffASE_FALSE
ENSMUSG00000062421	earASE_FALSE	dorsalASE_FALSE	diffASE_FALSE
ENSMUSG00000062510	earASE_FALSE	dorsalASE_FALSE	diffASE_FALSE
ENSMUSG00000062515	earASE_TRUE	dorsalASE_TRUE	diffASE_FALSE
ENSMUSG00000062519	earASE_FALSE	dorsalASE_FALSE	diffASE_FALSE
ENSMUSG00000062526	earASE_FALSE	dorsalASE_FALSE	diffASE_FALSE
ENSMUSG00000062563	earASE_FALSE	dorsalASE_FALSE	diffASE_FALSE
ENSMUSG00000062580	earASE_FALSE	dorsalASE_FALSE	diffASE_FALSE
ENSMUSG00000062590	earASE_FALSE	dorsalASE_FALSE	diffASE_FALSE
ENSMUSG00000062604	earASE_FALSE	dorsalASE_FALSE	diffASE_FALSE
ENSMUSG00000062609	earASE_FALSE	dorsalASE_FALSE	diffASE_FALSE
ENSMUSG00000062619	earASE_FALSE	dorsalASE_FALSE	diffASE_FALSE
ENSMUSG00000062627	earASE_FALSE	dorsalASE_FALSE	diffASE_FALSE
ENSMUSG00000062646	earASE_FALSE	dorsalASE_FALSE	diffASE_FALSE
ENSMUSG00000062647	earASE_FALSE	dorsalASE_FALSE	diffASE_FALSE
ENSMUSG00000062661	earASE_TRUE	dorsalASE_FALSE	diffASE_FALSE
ENSMUSG00000062683	earASE_TRUE	dorsalASE_TRUE	diffASE_FALSE
ENSMUSG00000062691	earASE_FALSE	dorsalASE_FALSE	diffASE_FALSE
ENSMUSG00000062694	earASE_FALSE	dorsalASE_FALSE	diffASE_FALSE
ENSMUSG00000062729	earASE_FALSE	dorsalASE_FALSE	diffASE_FALSE
ENSMUSG00000062753	earASE_FALSE	dorsalASE_FALSE	diffASE_FALSE
ENSMUSG00000062761	earASE_FALSE	dorsalASE_FALSE	diffASE_FALSE
ENSMUSG00000062762	earASE_FALSE	dorsalASE_FALSE	diffASE_FALSE
ENSMUSG00000062797	earASE_FALSE	dorsalASE_FALSE	diffASE_FALSE
ENSMUSG00000062822	earASE_TRUE	dorsalASE_TRUE	diffASE_FALSE
ENSMUSG00000062825	earASE_TRUE	dorsalASE_TRUE	diffASE_FALSE
ENSMUSG00000062861	earASE_FALSE	dorsalASE_FALSE	diffASE_FALSE
ENSMUSG00000062866	earASE_FALSE	dorsalASE_FALSE	diffASE_FALSE
ENSMUSG00000062867	earASE_FALSE	dorsalASE_FALSE	diffASE_FALSE
ENSMUSG00000062901	earASE_FALSE	dorsalASE_FALSE	diffASE_FALSE
ENSMUSG00000062908	earASE_FALSE	dorsalASE_FALSE	diffASE_FALSE
ENSMUSG00000062929	earASE_FALSE	dorsalASE_FALSE	diffASE_FALSE
ENSMUSG00000062931	earASE_FALSE	dorsalASE_FALSE	diffASE_FALSE
ENSMUSG00000062937	earASE_FALSE	dorsalASE_FALSE	diffASE_FALSE
ENSMUSG00000062949	earASE_FALSE	dorsalASE_FALSE	diffASE_FALSE
ENSMUSG00000062960	earASE_FALSE	dorsalASE_FALSE	diffASE_FALSE
ENSMUSG00000062963	earASE_FALSE	dorsalASE_FALSE	diffASE_FALSE
ENSMUSG00000062980	earASE_FALSE	dorsalASE_FALSE	diffASE_FALSE
ENSMUSG00000062981	earASE_FALSE	dorsalASE_FALSE	diffASE_FALSE
ENSMUSG00000062995	earASE_FALSE	dorsalASE_FALSE	diffASE_FALSE
ENSMUSG00000063015	earASE_FALSE	dorsalASE_FALSE	diffASE_FALSE
ENSMUSG00000063019	earASE_FALSE	dorsalASE_FALSE	diffASE_FALSE
ENSMUSG00000063047	earASE_TRUE	dorsalASE_FALSE	diffASE_TRUE
ENSMUSG00000063049	earASE_FALSE	dorsalASE_FALSE	diffASE_FALSE
ENSMUSG00000063052	earASE_FALSE	dorsalASE_FALSE	diffASE_FALSE
ENSMUSG00000063060	earASE_FALSE	dorsalASE_FALSE	diffASE_FALSE
ENSMUSG00000063065	earASE_FALSE	dorsalASE_FALSE	diffASE_FALSE
ENSMUSG00000063077	earASE_FALSE	dorsalASE_FALSE	diffASE_FALSE
ENSMUSG00000063087	earASE_FALSE	dorsalASE_FALSE	diffASE_FALSE
ENSMUSG00000063108	earASE_FALSE	dorsalASE_TRUE	diffASE_FALSE
ENSMUSG00000063146	earASE_FALSE	dorsalASE_FALSE	diffASE_FALSE
ENSMUSG00000063160	earASE_FALSE	dorsalASE_FALSE	diffASE_FALSE
ENSMUSG00000063172	earASE_FALSE	dorsalASE_FALSE	diffASE_FALSE
ENSMUSG00000063179	earASE_TRUE	dorsalASE_FALSE	diffASE_FALSE
ENSMUSG00000063200	earASE_FALSE	dorsalASE_FALSE	diffASE_FALSE
ENSMUSG00000063229	earASE_FALSE	dorsalASE_FALSE	diffASE_FALSE
ENSMUSG00000063235	earASE_FALSE	dorsalASE_FALSE	diffASE_FALSE
ENSMUSG00000063236	earASE_FALSE	dorsalASE_FALSE	diffASE_FALSE
ENSMUSG00000063253	earASE_FALSE	dorsalASE_FALSE	diffASE_FALSE
ENSMUSG00000063268	earASE_FALSE	dorsalASE_FALSE	diffASE_FALSE
ENSMUSG00000063273	earASE_FALSE	dorsalASE_FALSE	diffASE_FALSE
ENSMUSG00000063275	earASE_FALSE	dorsalASE_FALSE	diffASE_FALSE
ENSMUSG00000063281	earASE_FALSE	dorsalASE_FALSE	diffASE_FALSE
ENSMUSG00000063286	earASE_TRUE	dorsalASE_FALSE	diffASE_FALSE
ENSMUSG00000063296	earASE_FALSE	dorsalASE_FALSE	diffASE_FALSE
ENSMUSG00000063316	earASE_TRUE	dorsalASE_TRUE	diffASE_FALSE
ENSMUSG00000063317	earASE_FALSE	dorsalASE_FALSE	diffASE_FALSE
ENSMUSG00000063334	earASE_FALSE	dorsalASE_FALSE	diffASE_FALSE
ENSMUSG00000063358	earASE_FALSE	dorsalASE_FALSE	diffASE_FALSE
ENSMUSG00000063362	earASE_TRUE	dorsalASE_FALSE	diffASE_FALSE
ENSMUSG00000063382	earASE_FALSE	dorsalASE_TRUE	diffASE_FALSE
ENSMUSG00000063406	earASE_FALSE	dorsalASE_FALSE	diffASE_FALSE
ENSMUSG00000063410	earASE_FALSE	dorsalASE_FALSE	diffASE_FALSE
ENSMUSG00000063439	earASE_FALSE	dorsalASE_FALSE	diffASE_FALSE
ENSMUSG00000063445	earASE_FALSE	dorsalASE_FALSE	diffASE_FALSE
ENSMUSG00000063450	earASE_FALSE	dorsalASE_FALSE	diffASE_FALSE
ENSMUSG00000063455	earASE_FALSE	dorsalASE_FALSE	diffASE_FALSE
ENSMUSG00000063457	earASE_FALSE	dorsalASE_FALSE	diffASE_FALSE
ENSMUSG00000063458	earASE_FALSE	dorsalASE_FALSE	diffASE_FALSE
ENSMUSG00000063480	earASE_FALSE	dorsalASE_FALSE	diffASE_FALSE
ENSMUSG00000063488	earASE_FALSE	dorsalASE_FALSE	diffASE_FALSE
ENSMUSG00000063511	earASE_FALSE	dorsalASE_FALSE	diffASE_FALSE
ENSMUSG00000063524	earASE_FALSE	dorsalASE_FALSE	diffASE_FALSE
ENSMUSG00000063550	earASE_FALSE	dorsalASE_FALSE	diffASE_FALSE
ENSMUSG00000063558	earASE_FALSE	dorsalASE_FALSE	diffASE_FALSE
ENSMUSG00000063564	earASE_FALSE	dorsalASE_FALSE	diffASE_FALSE
ENSMUSG00000063568	earASE_FALSE	dorsalASE_FALSE	diffASE_FALSE
ENSMUSG00000063576	earASE_FALSE	dorsalASE_FALSE	diffASE_FALSE
ENSMUSG00000063605	earASE_FALSE	dorsalASE_FALSE	diffASE_FALSE
ENSMUSG00000063652	earASE_FALSE	dorsalASE_TRUE	diffASE_FALSE
ENSMUSG00000063663	earASE_FALSE	dorsalASE_FALSE	diffASE_FALSE
ENSMUSG00000063687	earASE_FALSE	dorsalASE_TRUE	diffASE_FALSE
ENSMUSG00000063694	earASE_TRUE	dorsalASE_FALSE	diffASE_FALSE
ENSMUSG00000063698	earASE_FALSE	dorsalASE_TRUE	diffASE_FALSE
ENSMUSG00000063714	earASE_FALSE	dorsalASE_FALSE	diffASE_FALSE
ENSMUSG00000063760	earASE_FALSE	dorsalASE_FALSE	diffASE_FALSE
ENSMUSG00000063785	earASE_FALSE	dorsalASE_FALSE	diffASE_FALSE
ENSMUSG00000063787	earASE_FALSE	dorsalASE_FALSE	diffASE_FALSE
ENSMUSG00000063800	earASE_FALSE	dorsalASE_TRUE	diffASE_FALSE
ENSMUSG00000063801	earASE_FALSE	dorsalASE_FALSE	diffASE_FALSE
ENSMUSG00000063802	earASE_FALSE	dorsalASE_FALSE	diffASE_FALSE
ENSMUSG00000063808	earASE_FALSE	dorsalASE_FALSE	diffASE_FALSE
ENSMUSG00000063838	earASE_TRUE	dorsalASE_FALSE	diffASE_FALSE
ENSMUSG00000063849	earASE_FALSE	dorsalASE_FALSE	diffASE_FALSE
ENSMUSG00000063856	earASE_TRUE	dorsalASE_FALSE	diffASE_FALSE
ENSMUSG00000063870	earASE_FALSE	dorsalASE_FALSE	diffASE_FALSE
ENSMUSG00000063873	earASE_FALSE	dorsalASE_FALSE	diffASE_FALSE
ENSMUSG00000063882	earASE_FALSE	dorsalASE_FALSE	diffASE_FALSE
ENSMUSG00000063884	earASE_FALSE	dorsalASE_FALSE	diffASE_FALSE
ENSMUSG00000063888	earASE_FALSE	dorsalASE_FALSE	diffASE_FALSE
ENSMUSG00000063889	earASE_FALSE	dorsalASE_FALSE	diffASE_FALSE
ENSMUSG00000063894	earASE_FALSE	dorsalASE_FALSE	diffASE_FALSE
ENSMUSG00000063897	earASE_FALSE	dorsalASE_FALSE	diffASE_FALSE
ENSMUSG00000063904	earASE_FALSE	dorsalASE_FALSE	diffASE_FALSE
ENSMUSG00000063931	earASE_FALSE	dorsalASE_FALSE	diffASE_FALSE
ENSMUSG00000063952	earASE_FALSE	dorsalASE_FALSE	diffASE_FALSE
ENSMUSG00000063972	earASE_FALSE	dorsalASE_FALSE	diffASE_FALSE
ENSMUSG00000064023	earASE_FALSE	dorsalASE_FALSE	diffASE_FALSE
ENSMUSG00000064030	earASE_FALSE	dorsalASE_TRUE	diffASE_FALSE
ENSMUSG00000064037	earASE_FALSE	dorsalASE_FALSE	diffASE_FALSE
ENSMUSG00000064043	earASE_TRUE	dorsalASE_FALSE	diffASE_FALSE
ENSMUSG00000064061	earASE_TRUE	dorsalASE_FALSE	diffASE_FALSE
ENSMUSG00000064068	earASE_FALSE	dorsalASE_FALSE	diffASE_FALSE
ENSMUSG00000064080	earASE_FALSE	dorsalASE_FALSE	diffASE_FALSE
ENSMUSG00000064090	earASE_FALSE	dorsalASE_FALSE	diffASE_FALSE
ENSMUSG00000064105	earASE_FALSE	dorsalASE_FALSE	diffASE_FALSE
ENSMUSG00000064109	earASE_FALSE	dorsalASE_FALSE	diffASE_FALSE
ENSMUSG00000064120	earASE_FALSE	dorsalASE_TRUE	diffASE_FALSE
ENSMUSG00000064127	earASE_FALSE	dorsalASE_FALSE	diffASE_FALSE
ENSMUSG00000064128	earASE_FALSE	dorsalASE_FALSE	diffASE_FALSE
ENSMUSG00000064138	earASE_FALSE	dorsalASE_FALSE	diffASE_FALSE
ENSMUSG00000064141	earASE_FALSE	dorsalASE_FALSE	diffASE_FALSE
ENSMUSG00000064145	earASE_FALSE	dorsalASE_FALSE	diffASE_FALSE
ENSMUSG00000064181	earASE_FALSE	dorsalASE_FALSE	diffASE_FALSE
ENSMUSG00000064202	earASE_FALSE	dorsalASE_FALSE	diffASE_FALSE
ENSMUSG00000064210	earASE_FALSE	dorsalASE_FALSE	diffASE_FALSE
ENSMUSG00000064215	earASE_FALSE	dorsalASE_FALSE	diffASE_FALSE
ENSMUSG00000064246	earASE_FALSE	dorsalASE_FALSE	diffASE_FALSE
ENSMUSG00000064247	earASE_FALSE	dorsalASE_FALSE	diffASE_FALSE
ENSMUSG00000064254	earASE_FALSE	dorsalASE_FALSE	diffASE_FALSE
ENSMUSG00000064264	earASE_FALSE	dorsalASE_FALSE	diffASE_FALSE
ENSMUSG00000064267	earASE_FALSE	dorsalASE_FALSE	diffASE_FALSE
ENSMUSG00000064284	earASE_FALSE	dorsalASE_FALSE	diffASE_FALSE
ENSMUSG00000064289	earASE_FALSE	dorsalASE_FALSE	diffASE_FALSE
ENSMUSG00000064302	earASE_FALSE	dorsalASE_FALSE	diffASE_FALSE
ENSMUSG00000064307	earASE_FALSE	dorsalASE_FALSE	diffASE_FALSE
ENSMUSG00000064326	earASE_FALSE	dorsalASE_FALSE	diffASE_FALSE
ENSMUSG00000064373	earASE_TRUE	dorsalASE_TRUE	diffASE_FALSE
ENSMUSG00000064899	earASE_FALSE	dorsalASE_FALSE	diffASE_FALSE
ENSMUSG00000065126	earASE_FALSE	dorsalASE_FALSE	diffASE_FALSE
ENSMUSG00000065767	earASE_FALSE	dorsalASE_FALSE	diffASE_FALSE
ENSMUSG00000065954	earASE_TRUE	dorsalASE_FALSE	diffASE_FALSE
ENSMUSG00000065979	earASE_FALSE	dorsalASE_FALSE	diffASE_FALSE
ENSMUSG00000065990	earASE_FALSE	dorsalASE_FALSE	diffASE_FALSE
ENSMUSG00000066026	earASE_FALSE	dorsalASE_FALSE	diffASE_FALSE
ENSMUSG00000066036	earASE_FALSE	dorsalASE_FALSE	diffASE_FALSE
ENSMUSG00000066037	earASE_FALSE	dorsalASE_FALSE	diffASE_FALSE
ENSMUSG00000066042	earASE_FALSE	dorsalASE_FALSE	diffASE_FALSE
ENSMUSG00000066043	earASE_FALSE	dorsalASE_FALSE	diffASE_FALSE
ENSMUSG00000066057	earASE_TRUE	dorsalASE_FALSE	diffASE_FALSE
ENSMUSG00000066113	earASE_FALSE	dorsalASE_FALSE	diffASE_FALSE
ENSMUSG00000066148	earASE_TRUE	dorsalASE_FALSE	diffASE_FALSE
ENSMUSG00000066149	earASE_FALSE	dorsalASE_FALSE	diffASE_FALSE
ENSMUSG00000066150	earASE_FALSE	dorsalASE_FALSE	diffASE_FALSE
ENSMUSG00000066151	earASE_FALSE	dorsalASE_FALSE	diffASE_FALSE
ENSMUSG00000066152	earASE_FALSE	dorsalASE_FALSE	diffASE_FALSE
ENSMUSG00000066170	earASE_TRUE	dorsalASE_FALSE	diffASE_FALSE
ENSMUSG00000066175	earASE_FALSE	dorsalASE_FALSE	diffASE_FALSE
ENSMUSG00000066178	earASE_FALSE	dorsalASE_FALSE	diffASE_FALSE
ENSMUSG00000066191	earASE_FALSE	dorsalASE_FALSE	diffASE_FALSE
ENSMUSG00000066232	earASE_FALSE	dorsalASE_FALSE	diffASE_FALSE
ENSMUSG00000066233	earASE_FALSE	dorsalASE_FALSE	diffASE_FALSE
ENSMUSG00000066235	earASE_FALSE	dorsalASE_FALSE	diffASE_FALSE
ENSMUSG00000066278	earASE_FALSE	dorsalASE_FALSE	diffASE_FALSE
ENSMUSG00000066306	earASE_FALSE	dorsalASE_FALSE	diffASE_FALSE
ENSMUSG00000066324	earASE_FALSE	dorsalASE_FALSE	diffASE_FALSE
ENSMUSG00000066357	earASE_FALSE	dorsalASE_FALSE	diffASE_FALSE
ENSMUSG00000066363	earASE_FALSE	dorsalASE_FALSE	diffASE_FALSE
ENSMUSG00000066406	earASE_FALSE	dorsalASE_FALSE	diffASE_FALSE
ENSMUSG00000066415	earASE_FALSE	dorsalASE_FALSE	diffASE_FALSE
ENSMUSG00000066440	earASE_FALSE	dorsalASE_FALSE	diffASE_FALSE
ENSMUSG00000066441	earASE_FALSE	dorsalASE_FALSE	diffASE_FALSE
ENSMUSG00000066456	earASE_FALSE	dorsalASE_FALSE	diffASE_FALSE
ENSMUSG00000066551	earASE_FALSE	dorsalASE_FALSE	diffASE_FALSE
ENSMUSG00000066554	earASE_TRUE	dorsalASE_TRUE	diffASE_FALSE
ENSMUSG00000066568	earASE_FALSE	dorsalASE_FALSE	diffASE_FALSE
ENSMUSG00000066571	earASE_FALSE	dorsalASE_FALSE	diffASE_FALSE
ENSMUSG00000066595	earASE_FALSE	dorsalASE_FALSE	diffASE_FALSE
ENSMUSG00000066613	earASE_FALSE	dorsalASE_FALSE	diffASE_FALSE
ENSMUSG00000066621	earASE_FALSE	dorsalASE_FALSE	diffASE_FALSE
ENSMUSG00000066637	earASE_TRUE	dorsalASE_TRUE	diffASE_FALSE
ENSMUSG00000066640	earASE_TRUE	dorsalASE_FALSE	diffASE_FALSE
ENSMUSG00000066647	earASE_FALSE	dorsalASE_FALSE	diffASE_FALSE
ENSMUSG00000066687	earASE_FALSE	dorsalASE_FALSE	diffASE_FALSE
ENSMUSG00000066705	earASE_FALSE	dorsalASE_FALSE	diffASE_FALSE
ENSMUSG00000066735	earASE_FALSE	dorsalASE_FALSE	diffASE_FALSE
ENSMUSG00000066798	earASE_FALSE	dorsalASE_FALSE	diffASE_FALSE
ENSMUSG00000066800	earASE_FALSE	dorsalASE_FALSE	diffASE_FALSE
ENSMUSG00000066809	earASE_FALSE	dorsalASE_FALSE	diffASE_FALSE
ENSMUSG00000066829	earASE_FALSE	dorsalASE_FALSE	diffASE_FALSE
ENSMUSG00000066838	earASE_FALSE	dorsalASE_FALSE	diffASE_FALSE
ENSMUSG00000066839	earASE_FALSE	dorsalASE_FALSE	diffASE_FALSE
ENSMUSG00000066842	earASE_FALSE	dorsalASE_FALSE	diffASE_FALSE
ENSMUSG00000066877	earASE_FALSE	dorsalASE_FALSE	diffASE_FALSE
ENSMUSG00000066892	earASE_FALSE	dorsalASE_FALSE	diffASE_FALSE
ENSMUSG00000066894	earASE_FALSE	dorsalASE_FALSE	diffASE_FALSE
ENSMUSG00000066900	earASE_FALSE	dorsalASE_FALSE	diffASE_FALSE
ENSMUSG00000066979	earASE_FALSE	dorsalASE_FALSE	diffASE_FALSE
ENSMUSG00000067071	earASE_FALSE	dorsalASE_FALSE	diffASE_FALSE
ENSMUSG00000067148	earASE_FALSE	dorsalASE_FALSE	diffASE_FALSE
ENSMUSG00000067150	earASE_FALSE	dorsalASE_FALSE	diffASE_FALSE
ENSMUSG00000067194	earASE_FALSE	dorsalASE_FALSE	diffASE_FALSE
ENSMUSG00000067203	earASE_FALSE	dorsalASE_FALSE	diffASE_FALSE
ENSMUSG00000067219	earASE_FALSE	dorsalASE_FALSE	diffASE_FALSE
ENSMUSG00000067274	earASE_TRUE	dorsalASE_FALSE	diffASE_FALSE
ENSMUSG00000067279	earASE_TRUE	dorsalASE_FALSE	diffASE_FALSE
ENSMUSG00000067288	earASE_FALSE	dorsalASE_FALSE	diffASE_FALSE
ENSMUSG00000067336	earASE_FALSE	dorsalASE_FALSE	diffASE_FALSE
ENSMUSG00000067365	earASE_FALSE	dorsalASE_FALSE	diffASE_FALSE
ENSMUSG00000067367	earASE_FALSE	dorsalASE_FALSE	diffASE_FALSE
ENSMUSG00000067369	earASE_FALSE	dorsalASE_FALSE	diffASE_FALSE
ENSMUSG00000067370	earASE_FALSE	dorsalASE_FALSE	diffASE_FALSE
ENSMUSG00000067424	earASE_FALSE	dorsalASE_FALSE	diffASE_FALSE
ENSMUSG00000067430	earASE_FALSE	dorsalASE_FALSE	diffASE_FALSE
ENSMUSG00000067586	earASE_FALSE	dorsalASE_FALSE	diffASE_FALSE
ENSMUSG00000067713	earASE_FALSE	dorsalASE_FALSE	diffASE_FALSE
ENSMUSG00000067722	earASE_FALSE	dorsalASE_FALSE	diffASE_FALSE
ENSMUSG00000067780	earASE_FALSE	dorsalASE_FALSE	diffASE_FALSE
ENSMUSG00000067787	earASE_FALSE	dorsalASE_FALSE	diffASE_FALSE
ENSMUSG00000067818	earASE_FALSE	dorsalASE_FALSE	diffASE_FALSE
ENSMUSG00000067825	earASE_FALSE	dorsalASE_FALSE	diffASE_FALSE
ENSMUSG00000067851	earASE_FALSE	dorsalASE_FALSE	diffASE_FALSE
ENSMUSG00000067869	earASE_TRUE	dorsalASE_TRUE	diffASE_FALSE
ENSMUSG00000067873	earASE_FALSE	dorsalASE_FALSE	diffASE_FALSE
ENSMUSG00000067924	earASE_TRUE	dorsalASE_TRUE	diffASE_FALSE
ENSMUSG00000067928	earASE_FALSE	dorsalASE_FALSE	diffASE_FALSE
ENSMUSG00000067931	earASE_FALSE	dorsalASE_FALSE	diffASE_FALSE
ENSMUSG00000067942	earASE_FALSE	dorsalASE_FALSE	diffASE_FALSE
ENSMUSG00000067995	earASE_FALSE	dorsalASE_FALSE	diffASE_FALSE
ENSMUSG00000068015	earASE_TRUE	dorsalASE_FALSE	diffASE_FALSE
ENSMUSG00000068036	earASE_FALSE	dorsalASE_FALSE	diffASE_FALSE
ENSMUSG00000068039	earASE_FALSE	dorsalASE_FALSE	diffASE_FALSE
ENSMUSG00000068040	earASE_FALSE	dorsalASE_FALSE	diffASE_FALSE
ENSMUSG00000068101	earASE_FALSE	dorsalASE_FALSE	diffASE_FALSE
ENSMUSG00000068114	earASE_FALSE	dorsalASE_FALSE	diffASE_FALSE
ENSMUSG00000068130	earASE_TRUE	dorsalASE_FALSE	diffASE_FALSE
ENSMUSG00000068134	earASE_FALSE	dorsalASE_FALSE	diffASE_FALSE
ENSMUSG00000068184	earASE_FALSE	dorsalASE_FALSE	diffASE_FALSE
ENSMUSG00000068196	earASE_FALSE	dorsalASE_FALSE	diffASE_FALSE
ENSMUSG00000068205	earASE_FALSE	dorsalASE_FALSE	diffASE_FALSE
ENSMUSG00000068206	earASE_FALSE	dorsalASE_FALSE	diffASE_FALSE
ENSMUSG00000068220	earASE_TRUE	dorsalASE_FALSE	diffASE_FALSE
ENSMUSG00000068245	earASE_FALSE	dorsalASE_FALSE	diffASE_FALSE
ENSMUSG00000068250	earASE_FALSE	dorsalASE_FALSE	diffASE_FALSE
ENSMUSG00000068263	earASE_FALSE	dorsalASE_FALSE	diffASE_FALSE
ENSMUSG00000068264	earASE_FALSE	dorsalASE_FALSE	diffASE_FALSE
ENSMUSG00000068267	earASE_FALSE	dorsalASE_FALSE	diffASE_FALSE
ENSMUSG00000068270	earASE_FALSE	dorsalASE_TRUE	diffASE_FALSE
ENSMUSG00000068284	earASE_FALSE	dorsalASE_FALSE	diffASE_FALSE
ENSMUSG00000068290	earASE_FALSE	dorsalASE_FALSE	diffASE_FALSE
ENSMUSG00000068328	earASE_FALSE	dorsalASE_FALSE	diffASE_FALSE
ENSMUSG00000068329	earASE_FALSE	dorsalASE_FALSE	diffASE_FALSE
ENSMUSG00000068335	earASE_FALSE	dorsalASE_FALSE	diffASE_FALSE
ENSMUSG00000068391	earASE_FALSE	dorsalASE_FALSE	diffASE_FALSE
ENSMUSG00000068394	earASE_FALSE	dorsalASE_FALSE	diffASE_FALSE
ENSMUSG00000068479	earASE_FALSE	dorsalASE_FALSE	diffASE_FALSE
ENSMUSG00000068487	earASE_FALSE	dorsalASE_FALSE	diffASE_FALSE
ENSMUSG00000068523	earASE_FALSE	dorsalASE_FALSE	diffASE_FALSE
ENSMUSG00000068551	earASE_FALSE	dorsalASE_FALSE	diffASE_FALSE
ENSMUSG00000068566	earASE_FALSE	dorsalASE_FALSE	diffASE_FALSE
ENSMUSG00000068580	earASE_FALSE	dorsalASE_FALSE	diffASE_FALSE
ENSMUSG00000068663	earASE_FALSE	dorsalASE_FALSE	diffASE_FALSE
ENSMUSG00000068699	earASE_FALSE	dorsalASE_FALSE	diffASE_FALSE
ENSMUSG00000068732	earASE_FALSE	dorsalASE_FALSE	diffASE_FALSE
ENSMUSG00000068735	earASE_TRUE	dorsalASE_FALSE	diffASE_FALSE
ENSMUSG00000068739	earASE_FALSE	dorsalASE_FALSE	diffASE_FALSE
ENSMUSG00000068742	earASE_FALSE	dorsalASE_FALSE	diffASE_FALSE
ENSMUSG00000068744	earASE_FALSE	dorsalASE_FALSE	diffASE_FALSE
ENSMUSG00000068747	earASE_FALSE	dorsalASE_FALSE	diffASE_FALSE
ENSMUSG00000068749	earASE_FALSE	dorsalASE_TRUE	diffASE_FALSE
ENSMUSG00000068758	earASE_FALSE	dorsalASE_FALSE	diffASE_FALSE
ENSMUSG00000068798	earASE_FALSE	dorsalASE_FALSE	diffASE_FALSE
ENSMUSG00000068823	earASE_FALSE	dorsalASE_FALSE	diffASE_FALSE
ENSMUSG00000068854	earASE_FALSE	dorsalASE_FALSE	diffASE_FALSE
ENSMUSG00000068882	earASE_FALSE	dorsalASE_FALSE	diffASE_FALSE
ENSMUSG00000068917	earASE_FALSE	dorsalASE_FALSE	diffASE_FALSE
ENSMUSG00000068921	earASE_FALSE	dorsalASE_FALSE	diffASE_FALSE
ENSMUSG00000068922	earASE_FALSE	dorsalASE_FALSE	diffASE_FALSE
ENSMUSG00000068923	earASE_FALSE	dorsalASE_FALSE	diffASE_FALSE
ENSMUSG00000068959	earASE_FALSE	dorsalASE_FALSE	diffASE_FALSE
ENSMUSG00000068966	earASE_FALSE	dorsalASE_FALSE	diffASE_FALSE
ENSMUSG00000069089	earASE_FALSE	dorsalASE_FALSE	diffASE_FALSE
ENSMUSG00000069094	earASE_FALSE	dorsalASE_FALSE	diffASE_FALSE
ENSMUSG00000069135	earASE_FALSE	dorsalASE_FALSE	diffASE_FALSE
ENSMUSG00000069184	earASE_FALSE	dorsalASE_FALSE	diffASE_FALSE
ENSMUSG00000069206	earASE_FALSE	dorsalASE_FALSE	diffASE_FALSE
ENSMUSG00000069208	earASE_FALSE	dorsalASE_FALSE	diffASE_FALSE
ENSMUSG00000069237	earASE_FALSE	dorsalASE_FALSE	diffASE_FALSE
ENSMUSG00000069270	earASE_TRUE	dorsalASE_FALSE	diffASE_FALSE
ENSMUSG00000069300	earASE_FALSE	dorsalASE_FALSE	diffASE_FALSE
ENSMUSG00000069378	earASE_FALSE	dorsalASE_FALSE	diffASE_FALSE
ENSMUSG00000069495	earASE_FALSE	dorsalASE_FALSE	diffASE_FALSE
ENSMUSG00000069516	earASE_FALSE	dorsalASE_FALSE	diffASE_FALSE
ENSMUSG00000069520	earASE_FALSE	dorsalASE_FALSE	diffASE_FALSE
ENSMUSG00000069539	earASE_FALSE	dorsalASE_FALSE	diffASE_FALSE
ENSMUSG00000069565	earASE_FALSE	dorsalASE_TRUE	diffASE_FALSE
ENSMUSG00000069601	earASE_FALSE	dorsalASE_FALSE	diffASE_FALSE
ENSMUSG00000069631	earASE_FALSE	dorsalASE_FALSE	diffASE_FALSE
ENSMUSG00000069633	earASE_FALSE	dorsalASE_FALSE	diffASE_FALSE
ENSMUSG00000069662	earASE_FALSE	dorsalASE_FALSE	diffASE_FALSE
ENSMUSG00000069678	earASE_FALSE	dorsalASE_FALSE	diffASE_FALSE
ENSMUSG00000069727	earASE_FALSE	dorsalASE_FALSE	diffASE_FALSE
ENSMUSG00000069729	earASE_FALSE	dorsalASE_FALSE	diffASE_FALSE
ENSMUSG00000069743	earASE_FALSE	dorsalASE_FALSE	diffASE_FALSE
ENSMUSG00000069744	earASE_TRUE	dorsalASE_FALSE	diffASE_FALSE
ENSMUSG00000069763	earASE_FALSE	dorsalASE_FALSE	diffASE_FALSE
ENSMUSG00000069769	earASE_FALSE	dorsalASE_FALSE	diffASE_FALSE
ENSMUSG00000069804	earASE_FALSE	dorsalASE_FALSE	diffASE_FALSE
ENSMUSG00000069808	earASE_FALSE	dorsalASE_FALSE	diffASE_FALSE
ENSMUSG00000069833	earASE_FALSE	dorsalASE_FALSE	diffASE_FALSE
ENSMUSG00000069835	earASE_FALSE	dorsalASE_FALSE	diffASE_FALSE
ENSMUSG00000069844	earASE_FALSE	dorsalASE_FALSE	diffASE_FALSE
ENSMUSG00000069874	earASE_TRUE	dorsalASE_FALSE	diffASE_FALSE
ENSMUSG00000069895	earASE_FALSE	dorsalASE_FALSE	diffASE_FALSE
ENSMUSG00000069910	earASE_FALSE	dorsalASE_FALSE	diffASE_FALSE
ENSMUSG00000069920	earASE_FALSE	dorsalASE_FALSE	diffASE_FALSE
ENSMUSG00000070002	earASE_FALSE	dorsalASE_FALSE	diffASE_FALSE
ENSMUSG00000070003	earASE_FALSE	dorsalASE_FALSE	diffASE_FALSE
ENSMUSG00000070044	earASE_FALSE	dorsalASE_FALSE	diffASE_FALSE
ENSMUSG00000070047	earASE_TRUE	dorsalASE_FALSE	diffASE_FALSE
ENSMUSG00000070056	earASE_FALSE	dorsalASE_FALSE	diffASE_FALSE
ENSMUSG00000070167	earASE_TRUE	dorsalASE_FALSE	diffASE_FALSE
ENSMUSG00000070283	earASE_FALSE	dorsalASE_FALSE	diffASE_FALSE
ENSMUSG00000070284	earASE_FALSE	dorsalASE_FALSE	diffASE_FALSE
ENSMUSG00000070287	earASE_FALSE	dorsalASE_FALSE	diffASE_FALSE
ENSMUSG00000070304	earASE_TRUE	dorsalASE_FALSE	diffASE_FALSE
ENSMUSG00000070315	earASE_FALSE	dorsalASE_FALSE	diffASE_FALSE
ENSMUSG00000070319	earASE_FALSE	dorsalASE_FALSE	diffASE_FALSE
ENSMUSG00000070327	earASE_FALSE	dorsalASE_FALSE	diffASE_FALSE
ENSMUSG00000070348	earASE_FALSE	dorsalASE_FALSE	diffASE_FALSE
ENSMUSG00000070371	earASE_FALSE	dorsalASE_FALSE	diffASE_FALSE
ENSMUSG00000070372	earASE_FALSE	dorsalASE_FALSE	diffASE_FALSE
ENSMUSG00000070394	earASE_FALSE	dorsalASE_FALSE	diffASE_FALSE
ENSMUSG00000070407	earASE_FALSE	dorsalASE_FALSE	diffASE_FALSE
ENSMUSG00000070423	earASE_FALSE	dorsalASE_FALSE	diffASE_FALSE
ENSMUSG00000070426	earASE_FALSE	dorsalASE_FALSE	diffASE_FALSE
ENSMUSG00000070427	earASE_FALSE	dorsalASE_FALSE	diffASE_FALSE
ENSMUSG00000070436	earASE_TRUE	dorsalASE_TRUE	diffASE_FALSE
ENSMUSG00000070462	earASE_FALSE	dorsalASE_FALSE	diffASE_FALSE
ENSMUSG00000070469	earASE_FALSE	dorsalASE_FALSE	diffASE_FALSE
ENSMUSG00000070476	earASE_FALSE	dorsalASE_FALSE	diffASE_FALSE
ENSMUSG00000070493	earASE_FALSE	dorsalASE_FALSE	diffASE_FALSE
ENSMUSG00000070509	earASE_TRUE	dorsalASE_FALSE	diffASE_FALSE
ENSMUSG00000070520	earASE_FALSE	dorsalASE_FALSE	diffASE_FALSE
ENSMUSG00000070544	earASE_FALSE	dorsalASE_FALSE	diffASE_FALSE
ENSMUSG00000070565	earASE_FALSE	dorsalASE_FALSE	diffASE_FALSE
ENSMUSG00000070576	earASE_FALSE	dorsalASE_FALSE	diffASE_FALSE
ENSMUSG00000070583	earASE_FALSE	dorsalASE_FALSE	diffASE_FALSE
ENSMUSG00000070604	earASE_FALSE	dorsalASE_FALSE	diffASE_FALSE
ENSMUSG00000070639	earASE_FALSE	dorsalASE_FALSE	diffASE_FALSE
ENSMUSG00000070643	earASE_FALSE	dorsalASE_FALSE	diffASE_FALSE
ENSMUSG00000070644	earASE_FALSE	dorsalASE_FALSE	diffASE_FALSE
ENSMUSG00000070697	earASE_FALSE	dorsalASE_FALSE	diffASE_FALSE
ENSMUSG00000070699	earASE_FALSE	dorsalASE_FALSE	diffASE_FALSE
ENSMUSG00000070705	earASE_TRUE	dorsalASE_FALSE	diffASE_FALSE
ENSMUSG00000070709	earASE_FALSE	dorsalASE_FALSE	diffASE_FALSE
ENSMUSG00000070720	earASE_FALSE	dorsalASE_FALSE	diffASE_FALSE
ENSMUSG00000070729	earASE_TRUE	dorsalASE_TRUE	diffASE_FALSE
ENSMUSG00000070730	earASE_FALSE	dorsalASE_FALSE	diffASE_FALSE
ENSMUSG00000070733	earASE_FALSE	dorsalASE_FALSE	diffASE_FALSE
ENSMUSG00000070737	earASE_FALSE	dorsalASE_FALSE	diffASE_FALSE
ENSMUSG00000070738	earASE_FALSE	dorsalASE_FALSE	diffASE_FALSE
ENSMUSG00000070808	earASE_FALSE	dorsalASE_FALSE	diffASE_FALSE
ENSMUSG00000070814	earASE_FALSE	dorsalASE_TRUE	diffASE_FALSE
ENSMUSG00000070858	earASE_FALSE	dorsalASE_FALSE	diffASE_FALSE
ENSMUSG00000070867	earASE_FALSE	dorsalASE_FALSE	diffASE_FALSE
ENSMUSG00000070871	earASE_FALSE	dorsalASE_FALSE	diffASE_FALSE
ENSMUSG00000070923	earASE_FALSE	dorsalASE_FALSE	diffASE_FALSE
ENSMUSG00000070934	earASE_FALSE	dorsalASE_FALSE	diffASE_FALSE
ENSMUSG00000070939	earASE_FALSE	dorsalASE_FALSE	diffASE_FALSE
ENSMUSG00000070942	earASE_FALSE	dorsalASE_FALSE	diffASE_FALSE
ENSMUSG00000070953	earASE_FALSE	dorsalASE_FALSE	diffASE_FALSE
ENSMUSG00000070972	earASE_FALSE	dorsalASE_FALSE	diffASE_FALSE
ENSMUSG00000070997	earASE_FALSE	dorsalASE_FALSE	diffASE_FALSE
ENSMUSG00000071001	earASE_FALSE	dorsalASE_FALSE	diffASE_FALSE
ENSMUSG00000071014	earASE_FALSE	dorsalASE_FALSE	diffASE_FALSE
ENSMUSG00000071037	earASE_FALSE	dorsalASE_FALSE	diffASE_FALSE
ENSMUSG00000071054	earASE_FALSE	dorsalASE_FALSE	diffASE_FALSE
ENSMUSG00000071064	earASE_FALSE	dorsalASE_FALSE	diffASE_FALSE
ENSMUSG00000071072	earASE_FALSE	dorsalASE_FALSE	diffASE_FALSE
ENSMUSG00000071076	earASE_FALSE	dorsalASE_FALSE	diffASE_FALSE
ENSMUSG00000071078	earASE_FALSE	dorsalASE_FALSE	diffASE_FALSE
ENSMUSG00000071172	earASE_FALSE	dorsalASE_FALSE	diffASE_FALSE
ENSMUSG00000071176	earASE_FALSE	dorsalASE_FALSE	diffASE_FALSE
ENSMUSG00000071180	earASE_FALSE	dorsalASE_FALSE	diffASE_FALSE
ENSMUSG00000071252	earASE_FALSE	dorsalASE_FALSE	diffASE_FALSE
ENSMUSG00000071253	earASE_FALSE	dorsalASE_FALSE	diffASE_FALSE
ENSMUSG00000071256	earASE_FALSE	dorsalASE_FALSE	diffASE_FALSE
ENSMUSG00000071266	earASE_FALSE	dorsalASE_FALSE	diffASE_FALSE
ENSMUSG00000071267	earASE_FALSE	dorsalASE_FALSE	diffASE_FALSE
ENSMUSG00000071291	earASE_FALSE	dorsalASE_FALSE	diffASE_FALSE
ENSMUSG00000071302	earASE_FALSE	dorsalASE_FALSE	diffASE_FALSE
ENSMUSG00000071337	earASE_FALSE	dorsalASE_FALSE	diffASE_FALSE
ENSMUSG00000071350	earASE_FALSE	dorsalASE_FALSE	diffASE_FALSE
ENSMUSG00000071369	earASE_TRUE	dorsalASE_FALSE	diffASE_FALSE
ENSMUSG00000071379	earASE_FALSE	dorsalASE_FALSE	diffASE_FALSE
ENSMUSG00000071415	earASE_FALSE	dorsalASE_FALSE	diffASE_FALSE
ENSMUSG00000071451	earASE_FALSE	dorsalASE_FALSE	diffASE_FALSE
ENSMUSG00000071454	earASE_FALSE	dorsalASE_FALSE	diffASE_FALSE
ENSMUSG00000071477	earASE_FALSE	dorsalASE_FALSE	diffASE_FALSE
ENSMUSG00000071528	earASE_FALSE	dorsalASE_FALSE	diffASE_FALSE
ENSMUSG00000071533	earASE_FALSE	dorsalASE_FALSE	diffASE_FALSE
ENSMUSG00000071537	earASE_FALSE	dorsalASE_FALSE	diffASE_FALSE
ENSMUSG00000071547	earASE_FALSE	dorsalASE_FALSE	diffASE_FALSE
ENSMUSG00000071568	earASE_TRUE	dorsalASE_TRUE	diffASE_FALSE
ENSMUSG00000071573	earASE_FALSE	dorsalASE_FALSE	diffASE_FALSE
ENSMUSG00000071604	earASE_FALSE	dorsalASE_FALSE	diffASE_FALSE
ENSMUSG00000071632	earASE_FALSE	dorsalASE_FALSE	diffASE_FALSE
ENSMUSG00000071637	earASE_FALSE	dorsalASE_FALSE	diffASE_FALSE
ENSMUSG00000071644	earASE_FALSE	dorsalASE_TRUE	diffASE_FALSE
ENSMUSG00000071645	earASE_FALSE	dorsalASE_FALSE	diffASE_FALSE
ENSMUSG00000071646	earASE_FALSE	dorsalASE_FALSE	diffASE_FALSE
ENSMUSG00000071647	earASE_FALSE	dorsalASE_FALSE	diffASE_FALSE
ENSMUSG00000071648	earASE_FALSE	dorsalASE_FALSE	diffASE_FALSE
ENSMUSG00000071649	earASE_FALSE	dorsalASE_FALSE	diffASE_FALSE
ENSMUSG00000071650	earASE_FALSE	dorsalASE_FALSE	diffASE_FALSE
ENSMUSG00000071652	earASE_FALSE	dorsalASE_FALSE	diffASE_FALSE
ENSMUSG00000071654	earASE_FALSE	dorsalASE_FALSE	diffASE_FALSE
ENSMUSG00000071655	earASE_FALSE	dorsalASE_FALSE	diffASE_FALSE
ENSMUSG00000071656	earASE_FALSE	dorsalASE_FALSE	diffASE_FALSE
ENSMUSG00000071657	earASE_FALSE	dorsalASE_FALSE	diffASE_FALSE
ENSMUSG00000071659	earASE_FALSE	dorsalASE_FALSE	diffASE_FALSE
ENSMUSG00000071660	earASE_FALSE	dorsalASE_FALSE	diffASE_FALSE
ENSMUSG00000071662	earASE_FALSE	dorsalASE_FALSE	diffASE_FALSE
ENSMUSG00000071669	earASE_FALSE	dorsalASE_FALSE	diffASE_FALSE
ENSMUSG00000071711	earASE_FALSE	dorsalASE_FALSE	diffASE_FALSE
ENSMUSG00000071713	earASE_FALSE	dorsalASE_FALSE	diffASE_FALSE
ENSMUSG00000071714	earASE_FALSE	dorsalASE_FALSE	diffASE_FALSE
ENSMUSG00000071715	earASE_FALSE	dorsalASE_FALSE	diffASE_FALSE
ENSMUSG00000071724	earASE_FALSE	dorsalASE_FALSE	diffASE_FALSE
ENSMUSG00000071757	earASE_FALSE	dorsalASE_FALSE	diffASE_FALSE
ENSMUSG00000071847	earASE_FALSE	dorsalASE_FALSE	diffASE_FALSE
ENSMUSG00000071855	earASE_FALSE	dorsalASE_FALSE	diffASE_FALSE
ENSMUSG00000071856	earASE_FALSE	dorsalASE_FALSE	diffASE_FALSE
ENSMUSG00000071866	earASE_FALSE	dorsalASE_FALSE	diffASE_FALSE
ENSMUSG00000071867	earASE_TRUE	dorsalASE_TRUE	diffASE_FALSE
ENSMUSG00000071984	earASE_FALSE	dorsalASE_FALSE	diffASE_FALSE
ENSMUSG00000072082	earASE_FALSE	dorsalASE_FALSE	diffASE_FALSE
ENSMUSG00000072115	earASE_FALSE	dorsalASE_FALSE	diffASE_FALSE
ENSMUSG00000072235	earASE_FALSE	dorsalASE_FALSE	diffASE_FALSE
ENSMUSG00000072258	earASE_FALSE	dorsalASE_FALSE	diffASE_FALSE
ENSMUSG00000072294	earASE_FALSE	dorsalASE_FALSE	diffASE_FALSE
ENSMUSG00000072407	earASE_TRUE	dorsalASE_TRUE	diffASE_FALSE
ENSMUSG00000072437	earASE_FALSE	dorsalASE_FALSE	diffASE_FALSE
ENSMUSG00000072501	earASE_FALSE	dorsalASE_FALSE	diffASE_FALSE
ENSMUSG00000072568	earASE_FALSE	dorsalASE_FALSE	diffASE_FALSE
ENSMUSG00000072582	earASE_FALSE	dorsalASE_FALSE	diffASE_FALSE
ENSMUSG00000072612	earASE_FALSE	dorsalASE_FALSE	diffASE_FALSE
ENSMUSG00000072620	earASE_TRUE	dorsalASE_FALSE	diffASE_FALSE
ENSMUSG00000072623	earASE_TRUE	dorsalASE_FALSE	diffASE_FALSE
ENSMUSG00000072640	earASE_FALSE	dorsalASE_FALSE	diffASE_FALSE
ENSMUSG00000072660	earASE_FALSE	dorsalASE_FALSE	diffASE_FALSE
ENSMUSG00000072694	earASE_FALSE	dorsalASE_FALSE	diffASE_FALSE
ENSMUSG00000072704	earASE_FALSE	dorsalASE_FALSE	diffASE_FALSE
ENSMUSG00000072762	earASE_FALSE	dorsalASE_FALSE	diffASE_FALSE
ENSMUSG00000072770	earASE_FALSE	dorsalASE_FALSE	diffASE_FALSE
ENSMUSG00000072772	earASE_FALSE	dorsalASE_FALSE	diffASE_FALSE
ENSMUSG00000072812	earASE_TRUE	dorsalASE_FALSE	diffASE_FALSE
ENSMUSG00000072825	earASE_FALSE	dorsalASE_FALSE	diffASE_FALSE
ENSMUSG00000072889	earASE_FALSE	dorsalASE_FALSE	diffASE_FALSE
ENSMUSG00000072893	earASE_TRUE	dorsalASE_FALSE	diffASE_FALSE
ENSMUSG00000072915	earASE_FALSE	dorsalASE_FALSE	diffASE_FALSE
ENSMUSG00000072941	earASE_FALSE	dorsalASE_FALSE	diffASE_FALSE
ENSMUSG00000072946	earASE_FALSE	dorsalASE_FALSE	diffASE_FALSE
ENSMUSG00000072964	earASE_TRUE	dorsalASE_FALSE	diffASE_FALSE
ENSMUSG00000072969	earASE_FALSE	dorsalASE_FALSE	diffASE_FALSE
ENSMUSG00000073002	earASE_FALSE	dorsalASE_FALSE	diffASE_FALSE
ENSMUSG00000073016	earASE_FALSE	dorsalASE_TRUE	diffASE_FALSE
ENSMUSG00000073062	earASE_FALSE	dorsalASE_FALSE	diffASE_FALSE
ENSMUSG00000073073	earASE_FALSE	dorsalASE_FALSE	diffASE_FALSE
ENSMUSG00000073096	earASE_FALSE	dorsalASE_FALSE	diffASE_FALSE
ENSMUSG00000073131	earASE_FALSE	dorsalASE_FALSE	diffASE_FALSE
ENSMUSG00000073139	earASE_FALSE	dorsalASE_TRUE	diffASE_FALSE
ENSMUSG00000073144	earASE_FALSE	dorsalASE_FALSE	diffASE_FALSE
ENSMUSG00000073147	earASE_FALSE	dorsalASE_FALSE	diffASE_FALSE
ENSMUSG00000073155	earASE_FALSE	dorsalASE_FALSE	diffASE_FALSE
ENSMUSG00000073176	earASE_TRUE	dorsalASE_FALSE	diffASE_TRUE
ENSMUSG00000073233	earASE_TRUE	dorsalASE_TRUE	diffASE_FALSE
ENSMUSG00000073236	earASE_FALSE	dorsalASE_FALSE	diffASE_FALSE
ENSMUSG00000073374	earASE_FALSE	dorsalASE_FALSE	diffASE_FALSE
ENSMUSG00000073411	earASE_TRUE	dorsalASE_TRUE	diffASE_FALSE
ENSMUSG00000073412	earASE_TRUE	dorsalASE_FALSE	diffASE_FALSE
ENSMUSG00000073418	earASE_FALSE	dorsalASE_FALSE	diffASE_FALSE
ENSMUSG00000073421	earASE_TRUE	dorsalASE_FALSE	diffASE_FALSE
ENSMUSG00000073423	earASE_FALSE	dorsalASE_FALSE	diffASE_FALSE
ENSMUSG00000073427	earASE_FALSE	dorsalASE_FALSE	diffASE_FALSE
ENSMUSG00000073434	earASE_FALSE	dorsalASE_FALSE	diffASE_FALSE
ENSMUSG00000073437	earASE_TRUE	dorsalASE_FALSE	diffASE_FALSE
ENSMUSG00000073468	earASE_FALSE	dorsalASE_FALSE	diffASE_FALSE
ENSMUSG00000073478	earASE_FALSE	dorsalASE_FALSE	diffASE_FALSE
ENSMUSG00000073481	earASE_FALSE	dorsalASE_FALSE	diffASE_FALSE
ENSMUSG00000073485	earASE_FALSE	dorsalASE_FALSE	diffASE_FALSE
ENSMUSG00000073489	earASE_FALSE	dorsalASE_FALSE	diffASE_FALSE
ENSMUSG00000073542	earASE_TRUE	dorsalASE_FALSE	diffASE_FALSE
ENSMUSG00000073557	earASE_FALSE	dorsalASE_FALSE	diffASE_FALSE
ENSMUSG00000073563	earASE_FALSE	dorsalASE_FALSE	diffASE_FALSE
ENSMUSG00000073590	earASE_FALSE	dorsalASE_FALSE	diffASE_FALSE
ENSMUSG00000073598	earASE_FALSE	dorsalASE_FALSE	diffASE_FALSE
ENSMUSG00000073599	earASE_FALSE	dorsalASE_FALSE	diffASE_FALSE
ENSMUSG00000073607	earASE_FALSE	dorsalASE_FALSE	diffASE_FALSE
ENSMUSG00000073609	earASE_FALSE	dorsalASE_FALSE	diffASE_FALSE
ENSMUSG00000073627	earASE_FALSE	dorsalASE_FALSE	diffASE_FALSE
ENSMUSG00000073633	earASE_FALSE	dorsalASE_FALSE	diffASE_FALSE
ENSMUSG00000073639	earASE_FALSE	dorsalASE_FALSE	diffASE_FALSE
ENSMUSG00000073643	earASE_FALSE	dorsalASE_FALSE	diffASE_FALSE
ENSMUSG00000073664	earASE_FALSE	dorsalASE_FALSE	diffASE_FALSE
ENSMUSG00000073676	earASE_FALSE	dorsalASE_FALSE	diffASE_FALSE
ENSMUSG00000073678	earASE_FALSE	dorsalASE_FALSE	diffASE_FALSE
ENSMUSG00000073684	earASE_TRUE	dorsalASE_FALSE	diffASE_FALSE
ENSMUSG00000073700	earASE_TRUE	dorsalASE_FALSE	diffASE_FALSE
ENSMUSG00000073705	earASE_TRUE	dorsalASE_FALSE	diffASE_FALSE
ENSMUSG00000073725	earASE_FALSE	dorsalASE_FALSE	diffASE_FALSE
ENSMUSG00000073755	earASE_FALSE	dorsalASE_FALSE	diffASE_FALSE
ENSMUSG00000073758	earASE_FALSE	dorsalASE_FALSE	diffASE_FALSE
ENSMUSG00000073771	earASE_FALSE	dorsalASE_FALSE	diffASE_FALSE
ENSMUSG00000073775	earASE_FALSE	dorsalASE_FALSE	diffASE_FALSE
ENSMUSG00000073787	earASE_FALSE	dorsalASE_FALSE	diffASE_FALSE
ENSMUSG00000073791	earASE_FALSE	dorsalASE_FALSE	diffASE_FALSE
ENSMUSG00000073792	earASE_FALSE	dorsalASE_FALSE	diffASE_FALSE
ENSMUSG00000073805	earASE_FALSE	dorsalASE_FALSE	diffASE_FALSE
ENSMUSG00000073838	earASE_TRUE	dorsalASE_TRUE	diffASE_FALSE
ENSMUSG00000073856	earASE_FALSE	dorsalASE_FALSE	diffASE_FALSE
ENSMUSG00000073889	earASE_FALSE	dorsalASE_FALSE	diffASE_FALSE
ENSMUSG00000073940	earASE_FALSE	dorsalASE_FALSE	diffASE_FALSE
ENSMUSG00000073968	earASE_TRUE	dorsalASE_FALSE	diffASE_FALSE
ENSMUSG00000073982	earASE_FALSE	dorsalASE_FALSE	diffASE_FALSE
ENSMUSG00000073987	earASE_FALSE	dorsalASE_FALSE	diffASE_FALSE
ENSMUSG00000073988	earASE_FALSE	dorsalASE_FALSE	diffASE_FALSE
ENSMUSG00000074024	earASE_FALSE	dorsalASE_FALSE	diffASE_FALSE
ENSMUSG00000074030	earASE_FALSE	dorsalASE_FALSE	diffASE_FALSE
ENSMUSG00000074063	earASE_FALSE	dorsalASE_FALSE	diffASE_FALSE
ENSMUSG00000074064	earASE_FALSE	dorsalASE_FALSE	diffASE_FALSE
ENSMUSG00000074088	earASE_FALSE	dorsalASE_FALSE	diffASE_FALSE
ENSMUSG00000074102	earASE_FALSE	dorsalASE_FALSE	diffASE_FALSE
ENSMUSG00000074129	earASE_FALSE	dorsalASE_FALSE	diffASE_FALSE
ENSMUSG00000074165	earASE_FALSE	dorsalASE_FALSE	diffASE_FALSE
ENSMUSG00000074166	earASE_FALSE	dorsalASE_FALSE	diffASE_FALSE
ENSMUSG00000074170	earASE_FALSE	dorsalASE_FALSE	diffASE_FALSE
ENSMUSG00000074178	earASE_TRUE	dorsalASE_FALSE	diffASE_FALSE
ENSMUSG00000074182	earASE_FALSE	dorsalASE_FALSE	diffASE_FALSE
ENSMUSG00000074199	earASE_FALSE	dorsalASE_FALSE	diffASE_FALSE
ENSMUSG00000074203	earASE_FALSE	dorsalASE_FALSE	diffASE_FALSE
ENSMUSG00000074207	earASE_FALSE	dorsalASE_FALSE	diffASE_FALSE
ENSMUSG00000074211	earASE_FALSE	dorsalASE_FALSE	diffASE_FALSE
ENSMUSG00000074212	earASE_FALSE	dorsalASE_FALSE	diffASE_FALSE
ENSMUSG00000074215	earASE_FALSE	dorsalASE_FALSE	diffASE_FALSE
ENSMUSG00000074220	earASE_TRUE	dorsalASE_FALSE	diffASE_TRUE
ENSMUSG00000074221	earASE_FALSE	dorsalASE_FALSE	diffASE_FALSE
ENSMUSG00000074227	earASE_FALSE	dorsalASE_FALSE	diffASE_FALSE
ENSMUSG00000074236	earASE_TRUE	dorsalASE_TRUE	diffASE_FALSE
ENSMUSG00000074238	earASE_FALSE	dorsalASE_FALSE	diffASE_FALSE
ENSMUSG00000074247	earASE_FALSE	dorsalASE_FALSE	diffASE_FALSE
ENSMUSG00000074269	earASE_FALSE	dorsalASE_FALSE	diffASE_FALSE
ENSMUSG00000074272	earASE_FALSE	dorsalASE_FALSE	diffASE_FALSE
ENSMUSG00000074280	earASE_TRUE	dorsalASE_TRUE	diffASE_FALSE
ENSMUSG00000074305	earASE_FALSE	dorsalASE_FALSE	diffASE_FALSE
ENSMUSG00000074345	earASE_FALSE	dorsalASE_FALSE	diffASE_FALSE
ENSMUSG00000074358	earASE_FALSE	dorsalASE_FALSE	diffASE_FALSE
ENSMUSG00000074364	earASE_FALSE	dorsalASE_FALSE	diffASE_FALSE
ENSMUSG00000074384	earASE_FALSE	dorsalASE_FALSE	diffASE_FALSE
ENSMUSG00000074405	earASE_FALSE	dorsalASE_FALSE	diffASE_FALSE
ENSMUSG00000074406	earASE_FALSE	dorsalASE_FALSE	diffASE_FALSE
ENSMUSG00000074415	earASE_FALSE	dorsalASE_FALSE	diffASE_FALSE
ENSMUSG00000074457	earASE_FALSE	dorsalASE_FALSE	diffASE_FALSE
ENSMUSG00000074476	earASE_FALSE	dorsalASE_FALSE	diffASE_FALSE
ENSMUSG00000074480	earASE_FALSE	dorsalASE_FALSE	diffASE_FALSE
ENSMUSG00000074576	earASE_FALSE	dorsalASE_FALSE	diffASE_FALSE
ENSMUSG00000074578	earASE_FALSE	dorsalASE_FALSE	diffASE_FALSE
ENSMUSG00000074579	earASE_FALSE	dorsalASE_TRUE	diffASE_FALSE
ENSMUSG00000074580	earASE_FALSE	dorsalASE_FALSE	diffASE_FALSE
ENSMUSG00000074582	earASE_TRUE	dorsalASE_FALSE	diffASE_FALSE
ENSMUSG00000074604	earASE_FALSE	dorsalASE_TRUE	diffASE_FALSE
ENSMUSG00000074607	earASE_FALSE	dorsalASE_TRUE	diffASE_TRUE
ENSMUSG00000074622	earASE_FALSE	dorsalASE_FALSE	diffASE_FALSE
ENSMUSG00000074629	earASE_FALSE	dorsalASE_FALSE	diffASE_FALSE
ENSMUSG00000074635	earASE_FALSE	dorsalASE_FALSE	diffASE_FALSE
ENSMUSG00000074649	earASE_FALSE	dorsalASE_FALSE	diffASE_FALSE
ENSMUSG00000074656	earASE_FALSE	dorsalASE_FALSE	diffASE_FALSE
ENSMUSG00000074671	earASE_FALSE	dorsalASE_FALSE	diffASE_FALSE
ENSMUSG00000074676	earASE_FALSE	dorsalASE_FALSE	diffASE_FALSE
ENSMUSG00000074682	earASE_FALSE	dorsalASE_FALSE	diffASE_FALSE
ENSMUSG00000074698	earASE_FALSE	dorsalASE_FALSE	diffASE_FALSE
ENSMUSG00000074738	earASE_FALSE	dorsalASE_FALSE	diffASE_FALSE
ENSMUSG00000074743	earASE_FALSE	dorsalASE_FALSE	diffASE_FALSE
ENSMUSG00000074746	earASE_FALSE	dorsalASE_FALSE	diffASE_FALSE
ENSMUSG00000074748	earASE_TRUE	dorsalASE_FALSE	diffASE_FALSE
ENSMUSG00000074749	earASE_FALSE	dorsalASE_FALSE	diffASE_FALSE
ENSMUSG00000074781	earASE_FALSE	dorsalASE_FALSE	diffASE_FALSE
ENSMUSG00000074793	earASE_FALSE	dorsalASE_FALSE	diffASE_FALSE
ENSMUSG00000074794	earASE_FALSE	dorsalASE_FALSE	diffASE_FALSE
ENSMUSG00000074797	earASE_FALSE	dorsalASE_FALSE	diffASE_FALSE
ENSMUSG00000074802	earASE_FALSE	dorsalASE_FALSE	diffASE_FALSE
ENSMUSG00000074807	earASE_FALSE	dorsalASE_FALSE	diffASE_FALSE
ENSMUSG00000074811	earASE_FALSE	dorsalASE_FALSE	diffASE_FALSE
ENSMUSG00000074813	earASE_TRUE	dorsalASE_FALSE	diffASE_FALSE
ENSMUSG00000074825	earASE_FALSE	dorsalASE_FALSE	diffASE_FALSE
ENSMUSG00000074863	earASE_FALSE	dorsalASE_FALSE	diffASE_FALSE
ENSMUSG00000074876	earASE_FALSE	dorsalASE_FALSE	diffASE_FALSE
ENSMUSG00000074884	earASE_FALSE	dorsalASE_FALSE	diffASE_FALSE
ENSMUSG00000074886	earASE_FALSE	dorsalASE_FALSE	diffASE_FALSE
ENSMUSG00000074890	earASE_FALSE	dorsalASE_FALSE	diffASE_FALSE
ENSMUSG00000074909	earASE_FALSE	dorsalASE_FALSE	diffASE_FALSE
ENSMUSG00000074916	earASE_FALSE	dorsalASE_FALSE	diffASE_FALSE
ENSMUSG00000074918	earASE_FALSE	dorsalASE_FALSE	diffASE_FALSE
ENSMUSG00000074925	earASE_FALSE	dorsalASE_FALSE	diffASE_FALSE
ENSMUSG00000074934	earASE_FALSE	dorsalASE_FALSE	diffASE_FALSE
ENSMUSG00000074994	earASE_FALSE	dorsalASE_FALSE	diffASE_FALSE
ENSMUSG00000075000	earASE_FALSE	dorsalASE_FALSE	diffASE_FALSE
ENSMUSG00000075012	earASE_FALSE	dorsalASE_FALSE	diffASE_FALSE
ENSMUSG00000075028	earASE_FALSE	dorsalASE_FALSE	diffASE_FALSE
ENSMUSG00000075033	earASE_FALSE	dorsalASE_FALSE	diffASE_FALSE
ENSMUSG00000075040	earASE_FALSE	dorsalASE_FALSE	diffASE_FALSE
ENSMUSG00000075054	earASE_FALSE	dorsalASE_FALSE	diffASE_FALSE
ENSMUSG00000075227	earASE_FALSE	dorsalASE_FALSE	diffASE_FALSE
ENSMUSG00000075254	earASE_FALSE	dorsalASE_FALSE	diffASE_FALSE
ENSMUSG00000075266	earASE_FALSE	dorsalASE_FALSE	diffASE_FALSE
ENSMUSG00000075273	earASE_FALSE	dorsalASE_FALSE	diffASE_FALSE
ENSMUSG00000075284	earASE_FALSE	dorsalASE_FALSE	diffASE_FALSE
ENSMUSG00000075289	earASE_FALSE	dorsalASE_TRUE	diffASE_FALSE
ENSMUSG00000075302	earASE_FALSE	dorsalASE_FALSE	diffASE_FALSE
ENSMUSG00000075327	earASE_FALSE	dorsalASE_FALSE	diffASE_FALSE
ENSMUSG00000075376	earASE_FALSE	dorsalASE_FALSE	diffASE_FALSE
ENSMUSG00000075389	earASE_FALSE	dorsalASE_FALSE	diffASE_FALSE
ENSMUSG00000075410	earASE_FALSE	dorsalASE_FALSE	diffASE_FALSE
ENSMUSG00000075415	earASE_FALSE	dorsalASE_FALSE	diffASE_FALSE
ENSMUSG00000075419	earASE_FALSE	dorsalASE_FALSE	diffASE_FALSE
ENSMUSG00000075467	earASE_FALSE	dorsalASE_FALSE	diffASE_FALSE
ENSMUSG00000075470	earASE_FALSE	dorsalASE_FALSE	diffASE_FALSE
ENSMUSG00000075486	earASE_FALSE	dorsalASE_FALSE	diffASE_FALSE
ENSMUSG00000075514	earASE_FALSE	dorsalASE_FALSE	diffASE_FALSE
ENSMUSG00000075528	earASE_TRUE	dorsalASE_FALSE	diffASE_FALSE
ENSMUSG00000075590	earASE_FALSE	dorsalASE_FALSE	diffASE_FALSE
ENSMUSG00000075592	earASE_FALSE	dorsalASE_FALSE	diffASE_FALSE
ENSMUSG00000075595	earASE_FALSE	dorsalASE_FALSE	diffASE_FALSE
ENSMUSG00000075600	earASE_TRUE	dorsalASE_FALSE	diffASE_FALSE
ENSMUSG00000075602	earASE_TRUE	dorsalASE_TRUE	diffASE_FALSE
ENSMUSG00000075700	earASE_FALSE	dorsalASE_FALSE	diffASE_FALSE
ENSMUSG00000075701	earASE_FALSE	dorsalASE_FALSE	diffASE_FALSE
ENSMUSG00000075702	earASE_FALSE	dorsalASE_FALSE	diffASE_FALSE
ENSMUSG00000075703	earASE_FALSE	dorsalASE_FALSE	diffASE_FALSE
ENSMUSG00000075704	earASE_FALSE	dorsalASE_FALSE	diffASE_FALSE
ENSMUSG00000075706	earASE_FALSE	dorsalASE_FALSE	diffASE_FALSE
ENSMUSG00000076431	earASE_FALSE	dorsalASE_FALSE	diffASE_FALSE
ENSMUSG00000076432	earASE_FALSE	dorsalASE_FALSE	diffASE_FALSE
ENSMUSG00000076435	earASE_FALSE	dorsalASE_FALSE	diffASE_FALSE
ENSMUSG00000076441	earASE_FALSE	dorsalASE_FALSE	diffASE_FALSE
ENSMUSG00000077450	earASE_TRUE	dorsalASE_FALSE	diffASE_FALSE
ENSMUSG00000077711	earASE_FALSE	dorsalASE_FALSE	diffASE_FALSE
ENSMUSG00000078184	earASE_TRUE	dorsalASE_TRUE	diffASE_FALSE
ENSMUSG00000078185	earASE_TRUE	dorsalASE_FALSE	diffASE_FALSE
ENSMUSG00000078190	earASE_FALSE	dorsalASE_FALSE	diffASE_FALSE
ENSMUSG00000078201	earASE_FALSE	dorsalASE_FALSE	diffASE_FALSE
ENSMUSG00000078202	earASE_FALSE	dorsalASE_FALSE	diffASE_FALSE
ENSMUSG00000078317	earASE_FALSE	dorsalASE_FALSE	diffASE_FALSE
ENSMUSG00000078348	earASE_FALSE	dorsalASE_FALSE	diffASE_FALSE
ENSMUSG00000078349	earASE_FALSE	dorsalASE_FALSE	diffASE_FALSE
ENSMUSG00000078350	earASE_TRUE	dorsalASE_FALSE	diffASE_FALSE
ENSMUSG00000078427	earASE_FALSE	dorsalASE_FALSE	diffASE_FALSE
ENSMUSG00000078429	earASE_TRUE	dorsalASE_TRUE	diffASE_FALSE
ENSMUSG00000078435	earASE_FALSE	dorsalASE_FALSE	diffASE_FALSE
ENSMUSG00000078453	earASE_FALSE	dorsalASE_FALSE	diffASE_FALSE
ENSMUSG00000078485	earASE_FALSE	dorsalASE_FALSE	diffASE_FALSE
ENSMUSG00000078515	earASE_FALSE	dorsalASE_FALSE	diffASE_FALSE
ENSMUSG00000078517	earASE_FALSE	dorsalASE_FALSE	diffASE_FALSE
ENSMUSG00000078546	earASE_FALSE	dorsalASE_FALSE	diffASE_FALSE
ENSMUSG00000078566	earASE_FALSE	dorsalASE_FALSE	diffASE_FALSE
ENSMUSG00000078572	earASE_FALSE	dorsalASE_FALSE	diffASE_FALSE
ENSMUSG00000078578	earASE_FALSE	dorsalASE_FALSE	diffASE_FALSE
ENSMUSG00000078584	earASE_FALSE	dorsalASE_FALSE	diffASE_FALSE
ENSMUSG00000078619	earASE_FALSE	dorsalASE_FALSE	diffASE_FALSE
ENSMUSG00000078622	earASE_FALSE	dorsalASE_FALSE	diffASE_FALSE
ENSMUSG00000078651	earASE_FALSE	dorsalASE_FALSE	diffASE_FALSE
ENSMUSG00000078652	earASE_FALSE	dorsalASE_FALSE	diffASE_FALSE
ENSMUSG00000078670	earASE_TRUE	dorsalASE_TRUE	diffASE_FALSE
ENSMUSG00000078671	earASE_FALSE	dorsalASE_FALSE	diffASE_FALSE
ENSMUSG00000078676	earASE_FALSE	dorsalASE_FALSE	diffASE_FALSE
ENSMUSG00000078681	earASE_FALSE	dorsalASE_FALSE	diffASE_FALSE
ENSMUSG00000078700	earASE_FALSE	dorsalASE_FALSE	diffASE_FALSE
ENSMUSG00000078716	earASE_FALSE	dorsalASE_FALSE	diffASE_FALSE
ENSMUSG00000078762	earASE_FALSE	dorsalASE_FALSE	diffASE_FALSE
ENSMUSG00000078779	earASE_FALSE	dorsalASE_FALSE	diffASE_FALSE
ENSMUSG00000078784	earASE_FALSE	dorsalASE_TRUE	diffASE_FALSE
ENSMUSG00000078786	earASE_FALSE	dorsalASE_FALSE	diffASE_FALSE
ENSMUSG00000078789	earASE_FALSE	dorsalASE_FALSE	diffASE_FALSE
ENSMUSG00000078794	earASE_FALSE	dorsalASE_FALSE	diffASE_FALSE
ENSMUSG00000078812	earASE_FALSE	dorsalASE_FALSE	diffASE_FALSE
ENSMUSG00000078813	earASE_FALSE	dorsalASE_FALSE	diffASE_FALSE
ENSMUSG00000078816	earASE_FALSE	dorsalASE_FALSE	diffASE_FALSE
ENSMUSG00000078851	earASE_FALSE	dorsalASE_FALSE	diffASE_FALSE
ENSMUSG00000078853	earASE_FALSE	dorsalASE_FALSE	diffASE_FALSE
ENSMUSG00000078908	earASE_FALSE	dorsalASE_FALSE	diffASE_FALSE
ENSMUSG00000078920	earASE_FALSE	dorsalASE_FALSE	diffASE_FALSE
ENSMUSG00000078941	earASE_FALSE	dorsalASE_FALSE	diffASE_FALSE
ENSMUSG00000078956	earASE_FALSE	dorsalASE_FALSE	diffASE_FALSE
ENSMUSG00000078970	earASE_FALSE	dorsalASE_FALSE	diffASE_FALSE
ENSMUSG00000078974	earASE_TRUE	dorsalASE_TRUE	diffASE_FALSE
ENSMUSG00000079003	earASE_TRUE	dorsalASE_FALSE	diffASE_FALSE
ENSMUSG00000079014	earASE_FALSE	dorsalASE_FALSE	diffASE_FALSE
ENSMUSG00000079017	earASE_TRUE	dorsalASE_FALSE	diffASE_FALSE
ENSMUSG00000079018	earASE_FALSE	dorsalASE_FALSE	diffASE_FALSE
ENSMUSG00000079020	earASE_FALSE	dorsalASE_FALSE	diffASE_FALSE
ENSMUSG00000079036	earASE_FALSE	dorsalASE_FALSE	diffASE_FALSE
ENSMUSG00000079037	earASE_FALSE	dorsalASE_FALSE	diffASE_FALSE
ENSMUSG00000079043	earASE_FALSE	dorsalASE_FALSE	diffASE_FALSE
ENSMUSG00000079057	earASE_FALSE	dorsalASE_FALSE	diffASE_FALSE
ENSMUSG00000079065	earASE_FALSE	dorsalASE_FALSE	diffASE_FALSE
ENSMUSG00000079083	earASE_FALSE	dorsalASE_FALSE	diffASE_FALSE
ENSMUSG00000079084	earASE_FALSE	dorsalASE_FALSE	diffASE_FALSE
ENSMUSG00000079104	earASE_FALSE	dorsalASE_FALSE	diffASE_FALSE
ENSMUSG00000079109	earASE_FALSE	dorsalASE_FALSE	diffASE_FALSE
ENSMUSG00000079111	earASE_FALSE	dorsalASE_FALSE	diffASE_FALSE
ENSMUSG00000079138	earASE_FALSE	dorsalASE_FALSE	diffASE_FALSE
ENSMUSG00000079144	earASE_FALSE	dorsalASE_FALSE	diffASE_FALSE
ENSMUSG00000079179	earASE_FALSE	dorsalASE_FALSE	diffASE_FALSE
ENSMUSG00000079184	earASE_FALSE	dorsalASE_FALSE	diffASE_FALSE
ENSMUSG00000079197	earASE_FALSE	dorsalASE_FALSE	diffASE_FALSE
ENSMUSG00000079215	earASE_FALSE	dorsalASE_FALSE	diffASE_FALSE
ENSMUSG00000079242	earASE_FALSE	dorsalASE_FALSE	diffASE_FALSE
ENSMUSG00000079260	earASE_FALSE	dorsalASE_FALSE	diffASE_FALSE
ENSMUSG00000079283	earASE_FALSE	dorsalASE_FALSE	diffASE_FALSE
ENSMUSG00000079316	earASE_FALSE	dorsalASE_TRUE	diffASE_FALSE
ENSMUSG00000079317	earASE_FALSE	dorsalASE_FALSE	diffASE_FALSE
ENSMUSG00000079334	earASE_FALSE	dorsalASE_FALSE	diffASE_FALSE
ENSMUSG00000079418	earASE_FALSE	dorsalASE_FALSE	diffASE_FALSE
ENSMUSG00000079426	earASE_FALSE	dorsalASE_FALSE	diffASE_FALSE
ENSMUSG00000079442	earASE_FALSE	dorsalASE_FALSE	diffASE_FALSE
ENSMUSG00000079469	earASE_FALSE	dorsalASE_FALSE	diffASE_FALSE
ENSMUSG00000079477	earASE_FALSE	dorsalASE_FALSE	diffASE_FALSE
ENSMUSG00000079478	earASE_FALSE	dorsalASE_FALSE	diffASE_FALSE
ENSMUSG00000079481	earASE_FALSE	dorsalASE_FALSE	diffASE_FALSE
ENSMUSG00000079484	earASE_TRUE	dorsalASE_FALSE	diffASE_FALSE
ENSMUSG00000079487	earASE_FALSE	dorsalASE_FALSE	diffASE_FALSE
ENSMUSG00000079491	earASE_FALSE	dorsalASE_FALSE	diffASE_FALSE
ENSMUSG00000079508	earASE_FALSE	dorsalASE_FALSE	diffASE_FALSE
ENSMUSG00000079509	earASE_FALSE	dorsalASE_FALSE	diffASE_FALSE
ENSMUSG00000079523	earASE_FALSE	dorsalASE_FALSE	diffASE_FALSE
ENSMUSG00000079547	earASE_FALSE	dorsalASE_FALSE	diffASE_FALSE
ENSMUSG00000079555	earASE_FALSE	dorsalASE_FALSE	diffASE_FALSE
ENSMUSG00000079557	earASE_FALSE	dorsalASE_FALSE	diffASE_FALSE
ENSMUSG00000079562	earASE_FALSE	dorsalASE_FALSE	diffASE_FALSE
ENSMUSG00000079588	earASE_FALSE	dorsalASE_FALSE	diffASE_FALSE
ENSMUSG00000079593	earASE_FALSE	dorsalASE_FALSE	diffASE_FALSE
ENSMUSG00000079610	earASE_FALSE	dorsalASE_FALSE	diffASE_FALSE
ENSMUSG00000079614	earASE_FALSE	dorsalASE_FALSE	diffASE_FALSE
ENSMUSG00000079657	earASE_FALSE	dorsalASE_FALSE	diffASE_FALSE
ENSMUSG00000079658	earASE_FALSE	dorsalASE_FALSE	diffASE_FALSE
ENSMUSG00000079659	earASE_FALSE	dorsalASE_FALSE	diffASE_FALSE
ENSMUSG00000079669	earASE_FALSE	dorsalASE_FALSE	diffASE_FALSE
ENSMUSG00000079671	earASE_TRUE	dorsalASE_FALSE	diffASE_FALSE
ENSMUSG00000079685	earASE_FALSE	dorsalASE_FALSE	diffASE_FALSE
ENSMUSG00000079737	earASE_FALSE	dorsalASE_FALSE	diffASE_FALSE
ENSMUSG00000079834	earASE_FALSE	dorsalASE_FALSE	diffASE_FALSE
ENSMUSG00000080115	earASE_FALSE	dorsalASE_FALSE	diffASE_FALSE
ENSMUSG00000080316	earASE_FALSE	dorsalASE_FALSE	diffASE_FALSE
ENSMUSG00000080544	earASE_FALSE	dorsalASE_FALSE	diffASE_FALSE
ENSMUSG00000080708	earASE_TRUE	dorsalASE_TRUE	diffASE_FALSE
ENSMUSG00000080717	earASE_FALSE	dorsalASE_FALSE	diffASE_FALSE
ENSMUSG00000080727	earASE_FALSE	dorsalASE_FALSE	diffASE_FALSE
ENSMUSG00000080747	earASE_FALSE	dorsalASE_FALSE	diffASE_FALSE
ENSMUSG00000080824	earASE_TRUE	dorsalASE_TRUE	diffASE_FALSE
ENSMUSG00000080836	earASE_TRUE	dorsalASE_TRUE	diffASE_FALSE
ENSMUSG00000080875	earASE_TRUE	dorsalASE_TRUE	diffASE_FALSE
ENSMUSG00000080968	earASE_TRUE	dorsalASE_TRUE	diffASE_FALSE
ENSMUSG00000081052	earASE_TRUE	dorsalASE_TRUE	diffASE_FALSE
ENSMUSG00000081111	earASE_TRUE	dorsalASE_TRUE	diffASE_FALSE
ENSMUSG00000081164	earASE_FALSE	dorsalASE_FALSE	diffASE_FALSE
ENSMUSG00000081219	earASE_FALSE	dorsalASE_FALSE	diffASE_FALSE
ENSMUSG00000081239	earASE_TRUE	dorsalASE_TRUE	diffASE_FALSE
ENSMUSG00000081255	earASE_FALSE	dorsalASE_FALSE	diffASE_FALSE
ENSMUSG00000081413	earASE_FALSE	dorsalASE_FALSE	diffASE_FALSE
ENSMUSG00000081534	earASE_FALSE	dorsalASE_FALSE	diffASE_FALSE
ENSMUSG00000081553	earASE_TRUE	dorsalASE_TRUE	diffASE_FALSE
ENSMUSG00000081656	earASE_FALSE	dorsalASE_FALSE	diffASE_FALSE
ENSMUSG00000081729	earASE_TRUE	dorsalASE_TRUE	diffASE_FALSE
ENSMUSG00000081752	earASE_FALSE	dorsalASE_FALSE	diffASE_FALSE
ENSMUSG00000081769	earASE_TRUE	dorsalASE_FALSE	diffASE_FALSE
ENSMUSG00000081887	earASE_FALSE	dorsalASE_FALSE	diffASE_FALSE
ENSMUSG00000081888	earASE_TRUE	dorsalASE_TRUE	diffASE_FALSE
ENSMUSG00000081944	earASE_FALSE	dorsalASE_FALSE	diffASE_FALSE
ENSMUSG00000081975	earASE_TRUE	dorsalASE_TRUE	diffASE_FALSE
ENSMUSG00000082028	earASE_TRUE	dorsalASE_TRUE	diffASE_FALSE
ENSMUSG00000082044	earASE_TRUE	dorsalASE_TRUE	diffASE_FALSE
ENSMUSG00000082100	earASE_TRUE	dorsalASE_TRUE	diffASE_FALSE
ENSMUSG00000082120	earASE_FALSE	dorsalASE_FALSE	diffASE_FALSE
ENSMUSG00000082145	earASE_FALSE	dorsalASE_TRUE	diffASE_FALSE
ENSMUSG00000082194	earASE_FALSE	dorsalASE_FALSE	diffASE_FALSE
ENSMUSG00000082264	earASE_FALSE	dorsalASE_FALSE	diffASE_FALSE
ENSMUSG00000082272	earASE_TRUE	dorsalASE_TRUE	diffASE_FALSE
ENSMUSG00000082274	earASE_TRUE	dorsalASE_TRUE	diffASE_FALSE
ENSMUSG00000082286	earASE_TRUE	dorsalASE_FALSE	diffASE_FALSE
ENSMUSG00000082319	earASE_TRUE	dorsalASE_TRUE	diffASE_FALSE
ENSMUSG00000082321	earASE_TRUE	dorsalASE_TRUE	diffASE_FALSE
ENSMUSG00000082394	earASE_TRUE	dorsalASE_TRUE	diffASE_FALSE
ENSMUSG00000082424	earASE_FALSE	dorsalASE_FALSE	diffASE_FALSE
ENSMUSG00000082431	earASE_TRUE	dorsalASE_TRUE	diffASE_FALSE
ENSMUSG00000082665	earASE_TRUE	dorsalASE_TRUE	diffASE_FALSE
ENSMUSG00000082766	earASE_FALSE	dorsalASE_FALSE	diffASE_FALSE
ENSMUSG00000082791	earASE_TRUE	dorsalASE_TRUE	diffASE_FALSE
ENSMUSG00000082872	earASE_FALSE	dorsalASE_FALSE	diffASE_FALSE
ENSMUSG00000082895	earASE_FALSE	dorsalASE_TRUE	diffASE_FALSE
ENSMUSG00000082998	earASE_FALSE	dorsalASE_FALSE	diffASE_FALSE
ENSMUSG00000083012	earASE_FALSE	dorsalASE_FALSE	diffASE_FALSE
ENSMUSG00000083044	earASE_FALSE	dorsalASE_FALSE	diffASE_FALSE
ENSMUSG00000083064	earASE_FALSE	dorsalASE_FALSE	diffASE_FALSE
ENSMUSG00000083116	earASE_FALSE	dorsalASE_FALSE	diffASE_FALSE
ENSMUSG00000083282	earASE_FALSE	dorsalASE_FALSE	diffASE_FALSE
ENSMUSG00000083289	earASE_TRUE	dorsalASE_FALSE	diffASE_FALSE
ENSMUSG00000083344	earASE_FALSE	dorsalASE_FALSE	diffASE_FALSE
ENSMUSG00000083411	earASE_FALSE	dorsalASE_FALSE	diffASE_FALSE
ENSMUSG00000083443	earASE_TRUE	dorsalASE_TRUE	diffASE_FALSE
ENSMUSG00000083458	earASE_TRUE	dorsalASE_TRUE	diffASE_FALSE
ENSMUSG00000083465	earASE_FALSE	dorsalASE_FALSE	diffASE_FALSE
ENSMUSG00000083477	earASE_TRUE	dorsalASE_TRUE	diffASE_FALSE
ENSMUSG00000083563	earASE_TRUE	dorsalASE_TRUE	diffASE_FALSE
ENSMUSG00000083567	earASE_TRUE	dorsalASE_TRUE	diffASE_FALSE
ENSMUSG00000083670	earASE_TRUE	dorsalASE_TRUE	diffASE_FALSE
ENSMUSG00000083692	earASE_TRUE	dorsalASE_TRUE	diffASE_FALSE
ENSMUSG00000083774	earASE_TRUE	dorsalASE_TRUE	diffASE_FALSE
ENSMUSG00000083816	earASE_TRUE	dorsalASE_FALSE	diffASE_FALSE
ENSMUSG00000083819	earASE_FALSE	dorsalASE_FALSE	diffASE_FALSE
ENSMUSG00000083820	earASE_TRUE	dorsalASE_TRUE	diffASE_FALSE
ENSMUSG00000083844	earASE_FALSE	dorsalASE_FALSE	diffASE_FALSE
ENSMUSG00000083863	earASE_TRUE	dorsalASE_TRUE	diffASE_FALSE
ENSMUSG00000083902	earASE_TRUE	dorsalASE_TRUE	diffASE_FALSE
ENSMUSG00000083992	earASE_TRUE	dorsalASE_TRUE	diffASE_FALSE
ENSMUSG00000084098	earASE_TRUE	dorsalASE_TRUE	diffASE_FALSE
ENSMUSG00000084104	earASE_TRUE	dorsalASE_TRUE	diffASE_FALSE
ENSMUSG00000084113	earASE_FALSE	dorsalASE_FALSE	diffASE_FALSE
ENSMUSG00000084126	earASE_FALSE	dorsalASE_FALSE	diffASE_FALSE
ENSMUSG00000084159	earASE_FALSE	dorsalASE_TRUE	diffASE_FALSE
ENSMUSG00000084301	earASE_FALSE	dorsalASE_FALSE	diffASE_FALSE
ENSMUSG00000084772	earASE_FALSE	dorsalASE_FALSE	diffASE_FALSE
ENSMUSG00000084786	earASE_FALSE	dorsalASE_FALSE	diffASE_FALSE
ENSMUSG00000084799	earASE_FALSE	dorsalASE_FALSE	diffASE_FALSE
ENSMUSG00000084830	earASE_TRUE	dorsalASE_TRUE	diffASE_FALSE
ENSMUSG00000084845	earASE_FALSE	dorsalASE_FALSE	diffASE_FALSE
ENSMUSG00000084866	earASE_FALSE	dorsalASE_FALSE	diffASE_FALSE
ENSMUSG00000084883	earASE_FALSE	dorsalASE_FALSE	diffASE_FALSE
ENSMUSG00000084910	earASE_FALSE	dorsalASE_FALSE	diffASE_FALSE
ENSMUSG00000084957	earASE_FALSE	dorsalASE_FALSE	diffASE_FALSE
ENSMUSG00000085028	earASE_FALSE	dorsalASE_FALSE	diffASE_FALSE
ENSMUSG00000085037	earASE_FALSE	dorsalASE_FALSE	diffASE_FALSE
ENSMUSG00000085054	earASE_FALSE	dorsalASE_FALSE	diffASE_FALSE
ENSMUSG00000085069	earASE_FALSE	dorsalASE_FALSE	diffASE_FALSE
ENSMUSG00000085148	earASE_FALSE	dorsalASE_FALSE	diffASE_FALSE
ENSMUSG00000085156	earASE_FALSE	dorsalASE_TRUE	diffASE_FALSE
ENSMUSG00000085169	earASE_FALSE	dorsalASE_FALSE	diffASE_FALSE
ENSMUSG00000085172	earASE_TRUE	dorsalASE_TRUE	diffASE_FALSE
ENSMUSG00000085175	earASE_FALSE	dorsalASE_FALSE	diffASE_FALSE
ENSMUSG00000085208	earASE_FALSE	dorsalASE_FALSE	diffASE_FALSE
ENSMUSG00000085213	earASE_FALSE	dorsalASE_FALSE	diffASE_FALSE
ENSMUSG00000085282	earASE_FALSE	dorsalASE_FALSE	diffASE_FALSE
ENSMUSG00000085287	earASE_TRUE	dorsalASE_FALSE	diffASE_FALSE
ENSMUSG00000085316	earASE_FALSE	dorsalASE_TRUE	diffASE_FALSE
ENSMUSG00000085334	earASE_FALSE	dorsalASE_FALSE	diffASE_FALSE
ENSMUSG00000085347	earASE_FALSE	dorsalASE_FALSE	diffASE_FALSE
ENSMUSG00000085355	earASE_FALSE	dorsalASE_FALSE	diffASE_FALSE
ENSMUSG00000085379	earASE_FALSE	dorsalASE_FALSE	diffASE_FALSE
ENSMUSG00000085385	earASE_FALSE	dorsalASE_FALSE	diffASE_FALSE
ENSMUSG00000085396	earASE_FALSE	dorsalASE_FALSE	diffASE_FALSE
ENSMUSG00000085399	earASE_FALSE	dorsalASE_FALSE	diffASE_FALSE
ENSMUSG00000085401	earASE_FALSE	dorsalASE_FALSE	diffASE_FALSE
ENSMUSG00000085433	earASE_FALSE	dorsalASE_FALSE	diffASE_FALSE
ENSMUSG00000085436	earASE_FALSE	dorsalASE_FALSE	diffASE_FALSE
ENSMUSG00000085438	earASE_FALSE	dorsalASE_FALSE	diffASE_FALSE
ENSMUSG00000085492	earASE_FALSE	dorsalASE_FALSE	diffASE_FALSE
ENSMUSG00000085501	earASE_FALSE	dorsalASE_FALSE	diffASE_FALSE
ENSMUSG00000085521	earASE_TRUE	dorsalASE_TRUE	diffASE_FALSE
ENSMUSG00000085604	earASE_FALSE	dorsalASE_FALSE	diffASE_FALSE
ENSMUSG00000085622	earASE_FALSE	dorsalASE_FALSE	diffASE_FALSE
ENSMUSG00000085627	earASE_TRUE	dorsalASE_FALSE	diffASE_FALSE
ENSMUSG00000085636	earASE_FALSE	dorsalASE_FALSE	diffASE_FALSE
ENSMUSG00000085655	earASE_FALSE	dorsalASE_FALSE	diffASE_FALSE
ENSMUSG00000085663	earASE_FALSE	dorsalASE_FALSE	diffASE_FALSE
ENSMUSG00000085704	earASE_FALSE	dorsalASE_FALSE	diffASE_FALSE
ENSMUSG00000085711	earASE_TRUE	dorsalASE_TRUE	diffASE_FALSE
ENSMUSG00000085741	earASE_FALSE	dorsalASE_FALSE	diffASE_FALSE
ENSMUSG00000085784	earASE_FALSE	dorsalASE_FALSE	diffASE_FALSE
ENSMUSG00000085793	earASE_FALSE	dorsalASE_FALSE	diffASE_FALSE
ENSMUSG00000085795	earASE_FALSE	dorsalASE_FALSE	diffASE_FALSE
ENSMUSG00000085829	earASE_FALSE	dorsalASE_FALSE	diffASE_FALSE
ENSMUSG00000085875	earASE_FALSE	dorsalASE_FALSE	diffASE_FALSE
ENSMUSG00000085936	earASE_FALSE	dorsalASE_FALSE	diffASE_FALSE
ENSMUSG00000085945	earASE_FALSE	dorsalASE_FALSE	diffASE_FALSE
ENSMUSG00000086003	earASE_FALSE	dorsalASE_FALSE	diffASE_FALSE
ENSMUSG00000086013	earASE_FALSE	dorsalASE_FALSE	diffASE_FALSE
ENSMUSG00000086015	earASE_FALSE	dorsalASE_FALSE	diffASE_FALSE
ENSMUSG00000086154	earASE_FALSE	dorsalASE_FALSE	diffASE_FALSE
ENSMUSG00000086158	earASE_FALSE	dorsalASE_FALSE	diffASE_FALSE
ENSMUSG00000086181	earASE_FALSE	dorsalASE_FALSE	diffASE_FALSE
ENSMUSG00000086247	earASE_FALSE	dorsalASE_FALSE	diffASE_FALSE
ENSMUSG00000086290	earASE_FALSE	dorsalASE_FALSE	diffASE_FALSE
ENSMUSG00000086370	earASE_FALSE	dorsalASE_FALSE	diffASE_FALSE
ENSMUSG00000086429	earASE_FALSE	dorsalASE_FALSE	diffASE_FALSE
ENSMUSG00000086446	earASE_FALSE	dorsalASE_FALSE	diffASE_FALSE
ENSMUSG00000086468	earASE_FALSE	dorsalASE_FALSE	diffASE_FALSE
ENSMUSG00000086477	earASE_FALSE	dorsalASE_FALSE	diffASE_FALSE
ENSMUSG00000086503	earASE_FALSE	dorsalASE_TRUE	diffASE_FALSE
ENSMUSG00000086507	earASE_FALSE	dorsalASE_FALSE	diffASE_FALSE
ENSMUSG00000086533	earASE_FALSE	dorsalASE_FALSE	diffASE_FALSE
ENSMUSG00000086554	earASE_FALSE	dorsalASE_FALSE	diffASE_FALSE
ENSMUSG00000086591	earASE_FALSE	dorsalASE_FALSE	diffASE_FALSE
ENSMUSG00000086596	earASE_FALSE	dorsalASE_FALSE	diffASE_FALSE
ENSMUSG00000086610	earASE_FALSE	dorsalASE_TRUE	diffASE_FALSE
ENSMUSG00000086629	earASE_TRUE	dorsalASE_FALSE	diffASE_TRUE
ENSMUSG00000086657	earASE_FALSE	dorsalASE_FALSE	diffASE_FALSE
ENSMUSG00000086682	earASE_FALSE	dorsalASE_FALSE	diffASE_FALSE
ENSMUSG00000086688	earASE_TRUE	dorsalASE_TRUE	diffASE_FALSE
ENSMUSG00000086746	earASE_FALSE	dorsalASE_FALSE	diffASE_FALSE
ENSMUSG00000086756	earASE_FALSE	dorsalASE_FALSE	diffASE_FALSE
ENSMUSG00000086763	earASE_FALSE	dorsalASE_FALSE	diffASE_FALSE
ENSMUSG00000086841	earASE_FALSE	dorsalASE_FALSE	diffASE_FALSE
ENSMUSG00000086859	earASE_FALSE	dorsalASE_FALSE	diffASE_FALSE
ENSMUSG00000086877	earASE_TRUE	dorsalASE_FALSE	diffASE_FALSE
ENSMUSG00000086915	earASE_FALSE	dorsalASE_FALSE	diffASE_FALSE
ENSMUSG00000087006	earASE_FALSE	dorsalASE_FALSE	diffASE_FALSE
ENSMUSG00000087008	earASE_TRUE	dorsalASE_TRUE	diffASE_FALSE
ENSMUSG00000087013	earASE_FALSE	dorsalASE_TRUE	diffASE_FALSE
ENSMUSG00000087020	earASE_FALSE	dorsalASE_FALSE	diffASE_FALSE
ENSMUSG00000087120	earASE_FALSE	dorsalASE_FALSE	diffASE_FALSE
ENSMUSG00000087128	earASE_FALSE	dorsalASE_FALSE	diffASE_FALSE
ENSMUSG00000087138	earASE_FALSE	dorsalASE_FALSE	diffASE_FALSE
ENSMUSG00000087143	earASE_FALSE	dorsalASE_TRUE	diffASE_FALSE
ENSMUSG00000087150	earASE_FALSE	dorsalASE_FALSE	diffASE_FALSE
ENSMUSG00000087165	earASE_FALSE	dorsalASE_TRUE	diffASE_FALSE
ENSMUSG00000087174	earASE_FALSE	dorsalASE_FALSE	diffASE_FALSE
ENSMUSG00000087177	earASE_FALSE	dorsalASE_FALSE	diffASE_FALSE
ENSMUSG00000087178	earASE_FALSE	dorsalASE_FALSE	diffASE_FALSE
ENSMUSG00000087213	earASE_FALSE	dorsalASE_FALSE	diffASE_FALSE
ENSMUSG00000087221	earASE_FALSE	dorsalASE_FALSE	diffASE_FALSE
ENSMUSG00000087231	earASE_FALSE	dorsalASE_FALSE	diffASE_FALSE
ENSMUSG00000087259	earASE_TRUE	dorsalASE_FALSE	diffASE_TRUE
ENSMUSG00000087260	earASE_FALSE	dorsalASE_FALSE	diffASE_FALSE
ENSMUSG00000087269	earASE_FALSE	dorsalASE_FALSE	diffASE_FALSE
ENSMUSG00000087291	earASE_FALSE	dorsalASE_FALSE	diffASE_FALSE
ENSMUSG00000087298	earASE_TRUE	dorsalASE_TRUE	diffASE_FALSE
ENSMUSG00000087305	earASE_FALSE	dorsalASE_FALSE	diffASE_FALSE
ENSMUSG00000087365	earASE_FALSE	dorsalASE_TRUE	diffASE_FALSE
ENSMUSG00000087366	earASE_FALSE	dorsalASE_FALSE	diffASE_FALSE
ENSMUSG00000087370	earASE_FALSE	dorsalASE_FALSE	diffASE_FALSE
ENSMUSG00000087380	earASE_FALSE	dorsalASE_FALSE	diffASE_FALSE
ENSMUSG00000087385	earASE_FALSE	dorsalASE_FALSE	diffASE_FALSE
ENSMUSG00000087403	earASE_FALSE	dorsalASE_FALSE	diffASE_FALSE
ENSMUSG00000087413	earASE_FALSE	dorsalASE_FALSE	diffASE_FALSE
ENSMUSG00000087433	earASE_FALSE	dorsalASE_FALSE	diffASE_FALSE
ENSMUSG00000087440	earASE_FALSE	dorsalASE_FALSE	diffASE_FALSE
ENSMUSG00000087480	earASE_FALSE	dorsalASE_FALSE	diffASE_FALSE
ENSMUSG00000087497	earASE_FALSE	dorsalASE_FALSE	diffASE_FALSE
ENSMUSG00000087502	earASE_FALSE	dorsalASE_FALSE	diffASE_FALSE
ENSMUSG00000087516	earASE_FALSE	dorsalASE_FALSE	diffASE_FALSE
ENSMUSG00000087523	earASE_FALSE	dorsalASE_FALSE	diffASE_FALSE
ENSMUSG00000087526	earASE_FALSE	dorsalASE_FALSE	diffASE_FALSE
ENSMUSG00000087589	earASE_FALSE	dorsalASE_FALSE	diffASE_FALSE
ENSMUSG00000087590	earASE_TRUE	dorsalASE_FALSE	diffASE_FALSE
ENSMUSG00000087593	earASE_FALSE	dorsalASE_FALSE	diffASE_FALSE
ENSMUSG00000087598	earASE_FALSE	dorsalASE_FALSE	diffASE_FALSE
ENSMUSG00000087651	earASE_FALSE	dorsalASE_FALSE	diffASE_FALSE
ENSMUSG00000087679	earASE_TRUE	dorsalASE_FALSE	diffASE_FALSE
ENSMUSG00000087687	earASE_FALSE	dorsalASE_FALSE	diffASE_FALSE
ENSMUSG00000089296	earASE_FALSE	dorsalASE_FALSE	diffASE_FALSE
ENSMUSG00000089648	earASE_TRUE	dorsalASE_TRUE	diffASE_FALSE
ENSMUSG00000089659	earASE_FALSE	dorsalASE_FALSE	diffASE_FALSE
ENSMUSG00000089662	earASE_TRUE	dorsalASE_FALSE	diffASE_FALSE
ENSMUSG00000089682	earASE_FALSE	dorsalASE_FALSE	diffASE_FALSE
ENSMUSG00000089704	earASE_TRUE	dorsalASE_FALSE	diffASE_FALSE
ENSMUSG00000089715	earASE_FALSE	dorsalASE_FALSE	diffASE_FALSE
ENSMUSG00000089762	earASE_FALSE	dorsalASE_FALSE	diffASE_FALSE
ENSMUSG00000089774	earASE_TRUE	dorsalASE_FALSE	diffASE_TRUE
ENSMUSG00000089791	earASE_TRUE	dorsalASE_FALSE	diffASE_FALSE
ENSMUSG00000089809	earASE_FALSE	dorsalASE_FALSE	diffASE_FALSE
ENSMUSG00000089824	earASE_FALSE	dorsalASE_FALSE	diffASE_FALSE
ENSMUSG00000089832	earASE_FALSE	dorsalASE_FALSE	diffASE_FALSE
ENSMUSG00000089862	earASE_FALSE	dorsalASE_FALSE	diffASE_FALSE
ENSMUSG00000089872	earASE_FALSE	dorsalASE_FALSE	diffASE_FALSE
ENSMUSG00000089911	earASE_FALSE	dorsalASE_FALSE	diffASE_FALSE
ENSMUSG00000089917	earASE_FALSE	dorsalASE_FALSE	diffASE_FALSE
ENSMUSG00000089940	earASE_FALSE	dorsalASE_FALSE	diffASE_FALSE
ENSMUSG00000090000	earASE_FALSE	dorsalASE_FALSE	diffASE_FALSE
ENSMUSG00000090015	earASE_FALSE	dorsalASE_FALSE	diffASE_FALSE
ENSMUSG00000090031	earASE_FALSE	dorsalASE_FALSE	diffASE_FALSE
ENSMUSG00000090035	earASE_FALSE	dorsalASE_FALSE	diffASE_FALSE
ENSMUSG00000090083	earASE_FALSE	dorsalASE_FALSE	diffASE_FALSE
ENSMUSG00000090084	earASE_TRUE	dorsalASE_FALSE	diffASE_TRUE
ENSMUSG00000090100	earASE_FALSE	dorsalASE_FALSE	diffASE_FALSE
ENSMUSG00000090101	earASE_FALSE	dorsalASE_FALSE	diffASE_FALSE
ENSMUSG00000090112	earASE_FALSE	dorsalASE_FALSE	diffASE_FALSE
ENSMUSG00000090119	earASE_TRUE	dorsalASE_TRUE	diffASE_FALSE
ENSMUSG00000090137	earASE_FALSE	dorsalASE_FALSE	diffASE_FALSE
ENSMUSG00000090150	earASE_FALSE	dorsalASE_FALSE	diffASE_FALSE
ENSMUSG00000090173	earASE_FALSE	dorsalASE_FALSE	diffASE_FALSE
ENSMUSG00000090210	earASE_FALSE	dorsalASE_FALSE	diffASE_FALSE
ENSMUSG00000090213	earASE_FALSE	dorsalASE_FALSE	diffASE_FALSE
ENSMUSG00000090231	earASE_FALSE	dorsalASE_FALSE	diffASE_FALSE
ENSMUSG00000090247	earASE_FALSE	dorsalASE_FALSE	diffASE_FALSE
ENSMUSG00000090258	earASE_TRUE	dorsalASE_TRUE	diffASE_FALSE
ENSMUSG00000090266	earASE_FALSE	dorsalASE_FALSE	diffASE_FALSE
ENSMUSG00000090290	earASE_FALSE	dorsalASE_FALSE	diffASE_FALSE
ENSMUSG00000090386	earASE_FALSE	dorsalASE_FALSE	diffASE_FALSE
ENSMUSG00000090387	earASE_FALSE	dorsalASE_FALSE	diffASE_FALSE
ENSMUSG00000090394	earASE_FALSE	dorsalASE_FALSE	diffASE_FALSE
ENSMUSG00000090516	earASE_TRUE	dorsalASE_FALSE	diffASE_FALSE
ENSMUSG00000090523	earASE_FALSE	dorsalASE_FALSE	diffASE_FALSE
ENSMUSG00000090553	earASE_FALSE	dorsalASE_FALSE	diffASE_FALSE
ENSMUSG00000090622	earASE_FALSE	dorsalASE_FALSE	diffASE_FALSE
ENSMUSG00000090626	earASE_FALSE	dorsalASE_FALSE	diffASE_FALSE
ENSMUSG00000090641	earASE_FALSE	dorsalASE_FALSE	diffASE_FALSE
ENSMUSG00000090698	earASE_FALSE	dorsalASE_FALSE	diffASE_FALSE
ENSMUSG00000090704	earASE_TRUE	dorsalASE_TRUE	diffASE_FALSE
ENSMUSG00000090733	earASE_FALSE	dorsalASE_FALSE	diffASE_FALSE
ENSMUSG00000090799	earASE_FALSE	dorsalASE_FALSE	diffASE_FALSE
ENSMUSG00000090841	earASE_TRUE	dorsalASE_TRUE	diffASE_FALSE
ENSMUSG00000090862	earASE_FALSE	dorsalASE_FALSE	diffASE_FALSE
ENSMUSG00000090935	earASE_FALSE	dorsalASE_FALSE	diffASE_FALSE
ENSMUSG00000090936	earASE_FALSE	dorsalASE_FALSE	diffASE_FALSE
ENSMUSG00000090946	earASE_FALSE	dorsalASE_FALSE	diffASE_FALSE
ENSMUSG00000090952	earASE_FALSE	dorsalASE_FALSE	diffASE_FALSE
ENSMUSG00000090957	earASE_TRUE	dorsalASE_TRUE	diffASE_FALSE
ENSMUSG00000090958	earASE_FALSE	dorsalASE_FALSE	diffASE_FALSE
ENSMUSG00000090963	earASE_FALSE	dorsalASE_FALSE	diffASE_FALSE
ENSMUSG00000091007	earASE_FALSE	dorsalASE_FALSE	diffASE_FALSE
ENSMUSG00000091020	earASE_TRUE	dorsalASE_TRUE	diffASE_FALSE
ENSMUSG00000091119	earASE_FALSE	dorsalASE_FALSE	diffASE_FALSE
ENSMUSG00000091183	earASE_FALSE	dorsalASE_FALSE	diffASE_FALSE
ENSMUSG00000091191	earASE_FALSE	dorsalASE_TRUE	diffASE_FALSE
ENSMUSG00000091264	earASE_FALSE	dorsalASE_FALSE	diffASE_FALSE
ENSMUSG00000091269	earASE_TRUE	dorsalASE_TRUE	diffASE_FALSE
ENSMUSG00000091337	earASE_FALSE	dorsalASE_FALSE	diffASE_FALSE
ENSMUSG00000091345	earASE_FALSE	dorsalASE_FALSE	diffASE_FALSE
ENSMUSG00000091405	earASE_FALSE	dorsalASE_FALSE	diffASE_FALSE
ENSMUSG00000091474	earASE_FALSE	dorsalASE_FALSE	diffASE_FALSE
ENSMUSG00000091476	earASE_FALSE	dorsalASE_FALSE	diffASE_FALSE
ENSMUSG00000091512	earASE_TRUE	dorsalASE_FALSE	diffASE_TRUE
ENSMUSG00000091537	earASE_FALSE	dorsalASE_FALSE	diffASE_FALSE
ENSMUSG00000091549	earASE_FALSE	dorsalASE_FALSE	diffASE_FALSE
ENSMUSG00000091561	earASE_TRUE	dorsalASE_TRUE	diffASE_FALSE
ENSMUSG00000091586	earASE_TRUE	dorsalASE_TRUE	diffASE_FALSE
ENSMUSG00000091623	earASE_FALSE	dorsalASE_FALSE	diffASE_FALSE
ENSMUSG00000091625	earASE_TRUE	dorsalASE_FALSE	diffASE_FALSE
ENSMUSG00000091697	earASE_TRUE	dorsalASE_TRUE	diffASE_FALSE
ENSMUSG00000091811	earASE_TRUE	dorsalASE_TRUE	diffASE_FALSE
ENSMUSG00000091896	earASE_FALSE	dorsalASE_FALSE	diffASE_FALSE
ENSMUSG00000091898	earASE_FALSE	dorsalASE_FALSE	diffASE_FALSE
ENSMUSG00000091931	earASE_FALSE	dorsalASE_FALSE	diffASE_FALSE
ENSMUSG00000091994	earASE_FALSE	dorsalASE_FALSE	diffASE_FALSE
ENSMUSG00000092060	earASE_FALSE	dorsalASE_FALSE	diffASE_FALSE
ENSMUSG00000092118	earASE_FALSE	dorsalASE_FALSE	diffASE_FALSE
ENSMUSG00000092134	earASE_FALSE	dorsalASE_FALSE	diffASE_FALSE
ENSMUSG00000092193	earASE_TRUE	dorsalASE_TRUE	diffASE_FALSE
ENSMUSG00000092203	earASE_FALSE	dorsalASE_FALSE	diffASE_FALSE
ENSMUSG00000092223	earASE_TRUE	dorsalASE_FALSE	diffASE_FALSE
ENSMUSG00000092260	earASE_FALSE	dorsalASE_FALSE	diffASE_FALSE
ENSMUSG00000092274	earASE_FALSE	dorsalASE_FALSE	diffASE_FALSE
ENSMUSG00000092325	earASE_TRUE	dorsalASE_TRUE	diffASE_FALSE
ENSMUSG00000092341	earASE_FALSE	dorsalASE_FALSE	diffASE_FALSE
ENSMUSG00000092416	earASE_FALSE	dorsalASE_FALSE	diffASE_FALSE
ENSMUSG00000092438	earASE_FALSE	dorsalASE_FALSE	diffASE_FALSE
ENSMUSG00000092558	earASE_FALSE	dorsalASE_FALSE	diffASE_FALSE
ENSMUSG00000092586	earASE_FALSE	dorsalASE_FALSE	diffASE_FALSE
ENSMUSG00000092607	earASE_FALSE	dorsalASE_FALSE	diffASE_FALSE
ENSMUSG00000092626	earASE_FALSE	dorsalASE_FALSE	diffASE_FALSE
ENSMUSG00000093314	earASE_FALSE	dorsalASE_FALSE	diffASE_FALSE
ENSMUSG00000093483	earASE_TRUE	dorsalASE_FALSE	diffASE_FALSE
ENSMUSG00000093565	earASE_FALSE	dorsalASE_FALSE	diffASE_FALSE
ENSMUSG00000093579	earASE_FALSE	dorsalASE_FALSE	diffASE_FALSE
ENSMUSG00000093661	earASE_TRUE	dorsalASE_FALSE	diffASE_FALSE
ENSMUSG00000093672	earASE_FALSE	dorsalASE_FALSE	diffASE_FALSE
ENSMUSG00000093674	earASE_TRUE	dorsalASE_TRUE	diffASE_FALSE
ENSMUSG00000093677	earASE_FALSE	dorsalASE_FALSE	diffASE_FALSE
ENSMUSG00000093904	earASE_FALSE	dorsalASE_FALSE	diffASE_FALSE
ENSMUSG00000093930	earASE_FALSE	dorsalASE_FALSE	diffASE_FALSE
ENSMUSG00000094257	earASE_TRUE	dorsalASE_TRUE	diffASE_FALSE
ENSMUSG00000094483	earASE_FALSE	dorsalASE_FALSE	diffASE_FALSE
ENSMUSG00000094530	earASE_TRUE	dorsalASE_TRUE	diffASE_FALSE
ENSMUSG00000094594	earASE_TRUE	dorsalASE_TRUE	diffASE_FALSE
ENSMUSG00000094845	earASE_FALSE	dorsalASE_FALSE	diffASE_FALSE
ENSMUSG00000094870	earASE_FALSE	dorsalASE_FALSE	diffASE_FALSE
ENSMUSG00000094936	earASE_FALSE	dorsalASE_FALSE	diffASE_FALSE
ENSMUSG00000095041	earASE_TRUE	dorsalASE_TRUE	diffASE_FALSE
ENSMUSG00000095098	earASE_FALSE	dorsalASE_FALSE	diffASE_FALSE
ENSMUSG00000095115	earASE_TRUE	dorsalASE_FALSE	diffASE_FALSE
ENSMUSG00000095159	earASE_FALSE	dorsalASE_FALSE	diffASE_FALSE
ENSMUSG00000095253	earASE_FALSE	dorsalASE_FALSE	diffASE_FALSE
ENSMUSG00000095315	earASE_FALSE	dorsalASE_FALSE	diffASE_FALSE
ENSMUSG00000095325	earASE_FALSE	dorsalASE_FALSE	diffASE_FALSE
ENSMUSG00000095432	earASE_FALSE	dorsalASE_FALSE	diffASE_FALSE
ENSMUSG00000095440	earASE_FALSE	dorsalASE_FALSE	diffASE_FALSE
ENSMUSG00000095567	earASE_FALSE	dorsalASE_FALSE	diffASE_FALSE
ENSMUSG00000095690	earASE_FALSE	dorsalASE_FALSE	diffASE_FALSE
ENSMUSG00000095742	earASE_TRUE	dorsalASE_TRUE	diffASE_FALSE
ENSMUSG00000095789	earASE_FALSE	dorsalASE_FALSE	diffASE_FALSE
ENSMUSG00000095930	earASE_FALSE	dorsalASE_FALSE	diffASE_FALSE
ENSMUSG00000096010	earASE_FALSE	dorsalASE_FALSE	diffASE_FALSE
ENSMUSG00000096054	earASE_FALSE	dorsalASE_FALSE	diffASE_FALSE
ENSMUSG00000096145	earASE_FALSE	dorsalASE_FALSE	diffASE_FALSE
ENSMUSG00000096188	earASE_TRUE	dorsalASE_FALSE	diffASE_FALSE
ENSMUSG00000096199	earASE_FALSE	dorsalASE_FALSE	diffASE_FALSE
ENSMUSG00000096210	earASE_FALSE	dorsalASE_FALSE	diffASE_FALSE
ENSMUSG00000096221	earASE_FALSE	dorsalASE_FALSE	diffASE_FALSE
ENSMUSG00000096433	earASE_FALSE	dorsalASE_FALSE	diffASE_FALSE
ENSMUSG00000096472	earASE_FALSE	dorsalASE_FALSE	diffASE_FALSE
ENSMUSG00000096606	earASE_FALSE	dorsalASE_TRUE	diffASE_FALSE
ENSMUSG00000096687	earASE_FALSE	dorsalASE_FALSE	diffASE_FALSE
ENSMUSG00000096727	earASE_FALSE	dorsalASE_FALSE	diffASE_FALSE
ENSMUSG00000096740	earASE_FALSE	dorsalASE_FALSE	diffASE_FALSE
ENSMUSG00000096780	earASE_FALSE	dorsalASE_FALSE	diffASE_FALSE
ENSMUSG00000096910	earASE_FALSE	dorsalASE_FALSE	diffASE_FALSE
ENSMUSG00000096917	earASE_FALSE	dorsalASE_FALSE	diffASE_FALSE
ENSMUSG00000096954	earASE_FALSE	dorsalASE_TRUE	diffASE_FALSE
ENSMUSG00000096956	earASE_FALSE	dorsalASE_FALSE	diffASE_FALSE
ENSMUSG00000096971	earASE_FALSE	dorsalASE_FALSE	diffASE_FALSE
ENSMUSG00000096974	earASE_TRUE	dorsalASE_FALSE	diffASE_FALSE
ENSMUSG00000096975	earASE_FALSE	dorsalASE_FALSE	diffASE_FALSE
ENSMUSG00000096988	earASE_TRUE	dorsalASE_FALSE	diffASE_TRUE
ENSMUSG00000096991	earASE_FALSE	dorsalASE_FALSE	diffASE_FALSE
ENSMUSG00000096996	earASE_FALSE	dorsalASE_FALSE	diffASE_FALSE
ENSMUSG00000097000	earASE_FALSE	dorsalASE_FALSE	diffASE_FALSE
ENSMUSG00000097006	earASE_FALSE	dorsalASE_FALSE	diffASE_FALSE
ENSMUSG00000097025	earASE_FALSE	dorsalASE_FALSE	diffASE_FALSE
ENSMUSG00000097039	earASE_FALSE	dorsalASE_FALSE	diffASE_FALSE
ENSMUSG00000097042	earASE_FALSE	dorsalASE_FALSE	diffASE_FALSE
ENSMUSG00000097048	earASE_FALSE	dorsalASE_FALSE	diffASE_FALSE
ENSMUSG00000097055	earASE_FALSE	dorsalASE_FALSE	diffASE_FALSE
ENSMUSG00000097059	earASE_FALSE	dorsalASE_FALSE	diffASE_FALSE
ENSMUSG00000097061	earASE_FALSE	dorsalASE_FALSE	diffASE_FALSE
ENSMUSG00000097062	earASE_FALSE	dorsalASE_FALSE	diffASE_FALSE
ENSMUSG00000097080	earASE_FALSE	dorsalASE_FALSE	diffASE_FALSE
ENSMUSG00000097093	earASE_FALSE	dorsalASE_FALSE	diffASE_FALSE
ENSMUSG00000097099	earASE_TRUE	dorsalASE_TRUE	diffASE_FALSE
ENSMUSG00000097119	earASE_FALSE	dorsalASE_FALSE	diffASE_FALSE
ENSMUSG00000097141	earASE_FALSE	dorsalASE_FALSE	diffASE_FALSE
ENSMUSG00000097145	earASE_FALSE	dorsalASE_FALSE	diffASE_FALSE
ENSMUSG00000097162	earASE_FALSE	dorsalASE_FALSE	diffASE_FALSE
ENSMUSG00000097164	earASE_FALSE	dorsalASE_FALSE	diffASE_FALSE
ENSMUSG00000097167	earASE_FALSE	dorsalASE_FALSE	diffASE_FALSE
ENSMUSG00000097174	earASE_FALSE	dorsalASE_FALSE	diffASE_FALSE
ENSMUSG00000097180	earASE_FALSE	dorsalASE_FALSE	diffASE_FALSE
ENSMUSG00000097183	earASE_FALSE	dorsalASE_FALSE	diffASE_FALSE
ENSMUSG00000097195	earASE_FALSE	dorsalASE_FALSE	diffASE_FALSE
ENSMUSG00000097207	earASE_TRUE	dorsalASE_FALSE	diffASE_FALSE
ENSMUSG00000097234	earASE_FALSE	dorsalASE_FALSE	diffASE_FALSE
ENSMUSG00000097236	earASE_FALSE	dorsalASE_FALSE	diffASE_FALSE
ENSMUSG00000097242	earASE_FALSE	dorsalASE_FALSE	diffASE_FALSE
ENSMUSG00000097246	earASE_FALSE	dorsalASE_FALSE	diffASE_FALSE
ENSMUSG00000097251	earASE_FALSE	dorsalASE_FALSE	diffASE_FALSE
ENSMUSG00000097277	earASE_FALSE	dorsalASE_FALSE	diffASE_FALSE
ENSMUSG00000097282	earASE_TRUE	dorsalASE_FALSE	diffASE_TRUE
ENSMUSG00000097284	earASE_FALSE	dorsalASE_FALSE	diffASE_FALSE
ENSMUSG00000097290	earASE_FALSE	dorsalASE_FALSE	diffASE_FALSE
ENSMUSG00000097296	earASE_FALSE	dorsalASE_FALSE	diffASE_FALSE
ENSMUSG00000097300	earASE_TRUE	dorsalASE_FALSE	diffASE_TRUE
ENSMUSG00000097318	earASE_FALSE	dorsalASE_FALSE	diffASE_FALSE
ENSMUSG00000097324	earASE_FALSE	dorsalASE_FALSE	diffASE_FALSE
ENSMUSG00000097333	earASE_FALSE	dorsalASE_FALSE	diffASE_FALSE
ENSMUSG00000097343	earASE_FALSE	dorsalASE_FALSE	diffASE_FALSE
ENSMUSG00000097353	earASE_FALSE	dorsalASE_FALSE	diffASE_FALSE
ENSMUSG00000097354	earASE_TRUE	dorsalASE_FALSE	diffASE_FALSE
ENSMUSG00000097380	earASE_FALSE	dorsalASE_FALSE	diffASE_FALSE
ENSMUSG00000097392	earASE_FALSE	dorsalASE_FALSE	diffASE_FALSE
ENSMUSG00000097403	earASE_FALSE	dorsalASE_FALSE	diffASE_FALSE
ENSMUSG00000097412	earASE_FALSE	dorsalASE_FALSE	diffASE_FALSE
ENSMUSG00000097415	earASE_FALSE	dorsalASE_FALSE	diffASE_FALSE
ENSMUSG00000097431	earASE_TRUE	dorsalASE_FALSE	diffASE_FALSE
ENSMUSG00000097462	earASE_FALSE	dorsalASE_FALSE	diffASE_FALSE
ENSMUSG00000097487	earASE_FALSE	dorsalASE_FALSE	diffASE_FALSE
ENSMUSG00000097493	earASE_FALSE	dorsalASE_FALSE	diffASE_FALSE
ENSMUSG00000097514	earASE_FALSE	dorsalASE_FALSE	diffASE_FALSE
ENSMUSG00000097523	earASE_FALSE	dorsalASE_FALSE	diffASE_FALSE
ENSMUSG00000097536	earASE_FALSE	dorsalASE_FALSE	diffASE_FALSE
ENSMUSG00000097571	earASE_FALSE	dorsalASE_FALSE	diffASE_FALSE
ENSMUSG00000097583	earASE_FALSE	dorsalASE_FALSE	diffASE_FALSE
ENSMUSG00000097587	earASE_FALSE	dorsalASE_TRUE	diffASE_FALSE
ENSMUSG00000097589	earASE_FALSE	dorsalASE_FALSE	diffASE_FALSE
ENSMUSG00000097597	earASE_FALSE	dorsalASE_FALSE	diffASE_FALSE
ENSMUSG00000097633	earASE_FALSE	dorsalASE_FALSE	diffASE_FALSE
ENSMUSG00000097643	earASE_FALSE	dorsalASE_FALSE	diffASE_FALSE
ENSMUSG00000097657	earASE_TRUE	dorsalASE_TRUE	diffASE_FALSE
ENSMUSG00000097699	earASE_FALSE	dorsalASE_TRUE	diffASE_FALSE
ENSMUSG00000097709	earASE_FALSE	dorsalASE_FALSE	diffASE_FALSE
ENSMUSG00000097715	earASE_FALSE	dorsalASE_FALSE	diffASE_FALSE
ENSMUSG00000097729	earASE_FALSE	dorsalASE_FALSE	diffASE_FALSE
ENSMUSG00000097743	earASE_FALSE	dorsalASE_FALSE	diffASE_FALSE
ENSMUSG00000097746	earASE_FALSE	dorsalASE_FALSE	diffASE_FALSE
ENSMUSG00000097750	earASE_FALSE	dorsalASE_FALSE	diffASE_FALSE
ENSMUSG00000097766	earASE_FALSE	dorsalASE_FALSE	diffASE_FALSE
ENSMUSG00000097777	earASE_FALSE	dorsalASE_FALSE	diffASE_FALSE
ENSMUSG00000097835	earASE_FALSE	dorsalASE_FALSE	diffASE_FALSE
ENSMUSG00000097855	earASE_FALSE	dorsalASE_FALSE	diffASE_FALSE
ENSMUSG00000097867	earASE_FALSE	dorsalASE_FALSE	diffASE_FALSE
ENSMUSG00000097868	earASE_FALSE	dorsalASE_FALSE	diffASE_FALSE
ENSMUSG00000097885	earASE_FALSE	dorsalASE_FALSE	diffASE_FALSE
ENSMUSG00000097908	earASE_FALSE	dorsalASE_FALSE	diffASE_FALSE
ENSMUSG00000097915	earASE_FALSE	dorsalASE_FALSE	diffASE_FALSE
ENSMUSG00000097935	earASE_FALSE	dorsalASE_FALSE	diffASE_FALSE
ENSMUSG00000097944	earASE_FALSE	dorsalASE_FALSE	diffASE_FALSE
ENSMUSG00000097971	earASE_TRUE	dorsalASE_TRUE	diffASE_FALSE
ENSMUSG00000097974	earASE_FALSE	dorsalASE_FALSE	diffASE_FALSE
ENSMUSG00000097990	earASE_FALSE	dorsalASE_FALSE	diffASE_FALSE
ENSMUSG00000097993	earASE_FALSE	dorsalASE_FALSE	diffASE_FALSE
ENSMUSG00000098024	earASE_FALSE	dorsalASE_FALSE	diffASE_FALSE
ENSMUSG00000098090	earASE_FALSE	dorsalASE_FALSE	diffASE_FALSE
ENSMUSG00000098098	earASE_FALSE	dorsalASE_FALSE	diffASE_FALSE
ENSMUSG00000098104	earASE_FALSE	dorsalASE_FALSE	diffASE_FALSE
ENSMUSG00000098134	earASE_FALSE	dorsalASE_FALSE	diffASE_FALSE
ENSMUSG00000098166	earASE_FALSE	dorsalASE_FALSE	diffASE_FALSE
ENSMUSG00000098176	earASE_FALSE	dorsalASE_FALSE	diffASE_FALSE
ENSMUSG00000098188	earASE_FALSE	dorsalASE_FALSE	diffASE_FALSE
ENSMUSG00000098234	earASE_FALSE	dorsalASE_FALSE	diffASE_FALSE
ENSMUSG00000098243	earASE_FALSE	dorsalASE_FALSE	diffASE_FALSE
ENSMUSG00000098274	earASE_TRUE	dorsalASE_FALSE	diffASE_FALSE
ENSMUSG00000098332	earASE_FALSE	dorsalASE_FALSE	diffASE_FALSE
ENSMUSG00000098506	earASE_FALSE	dorsalASE_FALSE	diffASE_FALSE
ENSMUSG00000098557	earASE_FALSE	dorsalASE_FALSE	diffASE_FALSE
ENSMUSG00000098702	earASE_FALSE	dorsalASE_FALSE	diffASE_FALSE
ENSMUSG00000098889	earASE_FALSE	dorsalASE_FALSE	diffASE_FALSE
ENSMUSG00000098905	earASE_FALSE	dorsalASE_FALSE	diffASE_FALSE
ENSMUSG00000099034	earASE_FALSE	dorsalASE_FALSE	diffASE_FALSE
ENSMUSG00000099083	earASE_FALSE	dorsalASE_FALSE	diffASE_FALSE
ENSMUSG00000099104	earASE_TRUE	dorsalASE_TRUE	diffASE_FALSE
ENSMUSG00000099342	earASE_FALSE	dorsalASE_FALSE	diffASE_FALSE
ENSMUSG00000099377	earASE_TRUE	dorsalASE_TRUE	diffASE_FALSE
ENSMUSG00000099481	earASE_FALSE	dorsalASE_FALSE	diffASE_FALSE
ENSMUSG00000099632	earASE_FALSE	dorsalASE_FALSE	diffASE_FALSE
ENSMUSG00000099681	earASE_FALSE	dorsalASE_FALSE	diffASE_FALSE
ENSMUSG00000099689	earASE_FALSE	dorsalASE_FALSE	diffASE_FALSE
ENSMUSG00000099779	earASE_TRUE	dorsalASE_TRUE	diffASE_FALSE
ENSMUSG00000099843	earASE_FALSE	dorsalASE_FALSE	diffASE_FALSE
ENSMUSG00000099881	earASE_FALSE	dorsalASE_FALSE	diffASE_FALSE
ENSMUSG00000099902	earASE_TRUE	dorsalASE_TRUE	diffASE_FALSE
ENSMUSG00000099966	earASE_FALSE	dorsalASE_FALSE	diffASE_FALSE
ENSMUSG00000100005	earASE_FALSE	dorsalASE_FALSE	diffASE_FALSE
ENSMUSG00000100017	earASE_FALSE	dorsalASE_FALSE	diffASE_FALSE
ENSMUSG00000100018	earASE_TRUE	dorsalASE_TRUE	diffASE_FALSE
ENSMUSG00000100075	earASE_FALSE	dorsalASE_FALSE	diffASE_FALSE
ENSMUSG00000100164	earASE_FALSE	dorsalASE_FALSE	diffASE_FALSE
ENSMUSG00000100204	earASE_FALSE	dorsalASE_FALSE	diffASE_FALSE
ENSMUSG00000100222	earASE_FALSE	dorsalASE_FALSE	diffASE_FALSE
ENSMUSG00000100235	earASE_TRUE	dorsalASE_FALSE	diffASE_FALSE
ENSMUSG00000100303	earASE_FALSE	dorsalASE_FALSE	diffASE_FALSE
ENSMUSG00000100337	earASE_FALSE	dorsalASE_FALSE	diffASE_FALSE
ENSMUSG00000100397	earASE_TRUE	dorsalASE_TRUE	diffASE_FALSE
ENSMUSG00000100455	earASE_FALSE	dorsalASE_FALSE	diffASE_FALSE
ENSMUSG00000100594	earASE_FALSE	dorsalASE_FALSE	diffASE_FALSE
ENSMUSG00000100599	earASE_FALSE	dorsalASE_FALSE	diffASE_FALSE
ENSMUSG00000100691	earASE_TRUE	dorsalASE_FALSE	diffASE_FALSE
ENSMUSG00000100747	earASE_FALSE	dorsalASE_FALSE	diffASE_FALSE
ENSMUSG00000100863	earASE_TRUE	dorsalASE_TRUE	diffASE_FALSE
ENSMUSG00000100865	earASE_FALSE	dorsalASE_FALSE	diffASE_FALSE
ENSMUSG00000100876	earASE_FALSE	dorsalASE_FALSE	diffASE_FALSE
ENSMUSG00000100954	earASE_FALSE	dorsalASE_FALSE	diffASE_FALSE
ENSMUSG00000100975	earASE_FALSE	dorsalASE_FALSE	diffASE_FALSE
ENSMUSG00000101013	earASE_FALSE	dorsalASE_FALSE	diffASE_FALSE
ENSMUSG00000101493	earASE_FALSE	dorsalASE_FALSE	diffASE_FALSE
ENSMUSG00000101567	earASE_TRUE	dorsalASE_TRUE	diffASE_FALSE
ENSMUSG00000101589	earASE_TRUE	dorsalASE_FALSE	diffASE_FALSE
ENSMUSG00000101599	earASE_FALSE	dorsalASE_FALSE	diffASE_FALSE
ENSMUSG00000101701	earASE_FALSE	dorsalASE_FALSE	diffASE_FALSE
ENSMUSG00000101795	earASE_TRUE	dorsalASE_TRUE	diffASE_FALSE
ENSMUSG00000101841	earASE_TRUE	dorsalASE_TRUE	diffASE_FALSE
ENSMUSG00000101856	earASE_FALSE	dorsalASE_FALSE	diffASE_FALSE
ENSMUSG00000101892	earASE_FALSE	dorsalASE_FALSE	diffASE_FALSE
ENSMUSG00000101970	earASE_FALSE	dorsalASE_FALSE	diffASE_FALSE
ENSMUSG00000101972	earASE_FALSE	dorsalASE_FALSE	diffASE_FALSE
ENSMUSG00000102038	earASE_TRUE	dorsalASE_TRUE	diffASE_FALSE
ENSMUSG00000102059	earASE_FALSE	dorsalASE_FALSE	diffASE_FALSE
ENSMUSG00000102101	earASE_FALSE	dorsalASE_FALSE	diffASE_FALSE
ENSMUSG00000102112	earASE_FALSE	dorsalASE_FALSE	diffASE_FALSE
ENSMUSG00000102151	earASE_FALSE	dorsalASE_FALSE	diffASE_FALSE
ENSMUSG00000102153	earASE_FALSE	dorsalASE_FALSE	diffASE_FALSE
ENSMUSG00000102270	earASE_FALSE	dorsalASE_FALSE	diffASE_FALSE
ENSMUSG00000102428	earASE_FALSE	dorsalASE_FALSE	diffASE_FALSE
ENSMUSG00000102463	earASE_TRUE	dorsalASE_TRUE	diffASE_FALSE
ENSMUSG00000102523	earASE_FALSE	dorsalASE_FALSE	diffASE_FALSE
ENSMUSG00000102602	earASE_FALSE	dorsalASE_FALSE	diffASE_FALSE
ENSMUSG00000102644	earASE_FALSE	dorsalASE_FALSE	diffASE_FALSE
ENSMUSG00000102740	earASE_TRUE	dorsalASE_TRUE	diffASE_FALSE
ENSMUSG00000102742	earASE_FALSE	dorsalASE_FALSE	diffASE_FALSE
ENSMUSG00000102748	earASE_FALSE	dorsalASE_FALSE	diffASE_FALSE
ENSMUSG00000102752	earASE_TRUE	dorsalASE_TRUE	diffASE_FALSE
ENSMUSG00000102766	earASE_FALSE	dorsalASE_FALSE	diffASE_FALSE
ENSMUSG00000102869	earASE_FALSE	dorsalASE_FALSE	diffASE_FALSE
ENSMUSG00000102918	earASE_FALSE	dorsalASE_FALSE	diffASE_FALSE
ENSMUSG00000102976	earASE_FALSE	dorsalASE_FALSE	diffASE_FALSE
ENSMUSG00000103006	earASE_FALSE	dorsalASE_FALSE	diffASE_FALSE
ENSMUSG00000103009	earASE_FALSE	dorsalASE_FALSE	diffASE_FALSE
ENSMUSG00000103030	earASE_FALSE	dorsalASE_FALSE	diffASE_FALSE
ENSMUSG00000103041	earASE_FALSE	dorsalASE_FALSE	diffASE_FALSE
ENSMUSG00000103081	earASE_FALSE	dorsalASE_FALSE	diffASE_FALSE
ENSMUSG00000103088	earASE_FALSE	dorsalASE_FALSE	diffASE_FALSE
ENSMUSG00000103103	earASE_FALSE	dorsalASE_FALSE	diffASE_FALSE
ENSMUSG00000103144	earASE_FALSE	dorsalASE_FALSE	diffASE_FALSE
ENSMUSG00000103206	earASE_FALSE	dorsalASE_FALSE	diffASE_FALSE
ENSMUSG00000103260	earASE_FALSE	dorsalASE_FALSE	diffASE_FALSE
ENSMUSG00000103285	earASE_FALSE	dorsalASE_FALSE	diffASE_FALSE
ENSMUSG00000103355	earASE_TRUE	dorsalASE_FALSE	diffASE_FALSE
ENSMUSG00000103469	earASE_FALSE	dorsalASE_TRUE	diffASE_FALSE
ENSMUSG00000103472	earASE_TRUE	dorsalASE_FALSE	diffASE_FALSE
ENSMUSG00000103497	earASE_FALSE	dorsalASE_FALSE	diffASE_FALSE
ENSMUSG00000103532	earASE_FALSE	dorsalASE_FALSE	diffASE_FALSE
ENSMUSG00000103567	earASE_FALSE	dorsalASE_FALSE	diffASE_FALSE
ENSMUSG00000103585	earASE_FALSE	dorsalASE_TRUE	diffASE_FALSE
ENSMUSG00000103593	earASE_TRUE	dorsalASE_FALSE	diffASE_FALSE
ENSMUSG00000103649	earASE_FALSE	dorsalASE_FALSE	diffASE_FALSE
ENSMUSG00000103715	earASE_FALSE	dorsalASE_FALSE	diffASE_FALSE
ENSMUSG00000103755	earASE_FALSE	dorsalASE_FALSE	diffASE_FALSE
ENSMUSG00000103808	earASE_FALSE	dorsalASE_FALSE	diffASE_FALSE
ENSMUSG00000103899	earASE_FALSE	dorsalASE_FALSE	diffASE_FALSE
ENSMUSG00000103906	earASE_FALSE	dorsalASE_FALSE	diffASE_FALSE
ENSMUSG00000103921	earASE_FALSE	dorsalASE_TRUE	diffASE_FALSE
ENSMUSG00000104063	earASE_FALSE	dorsalASE_FALSE	diffASE_FALSE
ENSMUSG00000104156	earASE_FALSE	dorsalASE_FALSE	diffASE_FALSE
ENSMUSG00000104273	earASE_FALSE	dorsalASE_FALSE	diffASE_FALSE
ENSMUSG00000104346	earASE_FALSE	dorsalASE_FALSE	diffASE_FALSE
ENSMUSG00000104378	earASE_FALSE	dorsalASE_FALSE	diffASE_FALSE
ENSMUSG00000104388	earASE_FALSE	dorsalASE_FALSE	diffASE_FALSE
ENSMUSG00000104435	earASE_FALSE	dorsalASE_FALSE	diffASE_FALSE
ENSMUSG00000104476	earASE_FALSE	dorsalASE_FALSE	diffASE_FALSE
ENSMUSG00000104496	earASE_TRUE	dorsalASE_TRUE	diffASE_FALSE
ENSMUSG00000104524	earASE_FALSE	dorsalASE_FALSE	diffASE_FALSE
ENSMUSG00000104686	earASE_FALSE	dorsalASE_FALSE	diffASE_FALSE
ENSMUSG00000104719	earASE_FALSE	dorsalASE_FALSE	diffASE_FALSE
ENSMUSG00000104724	earASE_FALSE	dorsalASE_FALSE	diffASE_FALSE
ENSMUSG00000104784	earASE_FALSE	dorsalASE_FALSE	diffASE_FALSE
ENSMUSG00000104851	earASE_FALSE	dorsalASE_FALSE	diffASE_FALSE
ENSMUSG00000104923	earASE_TRUE	dorsalASE_TRUE	diffASE_FALSE
ENSMUSG00000104960	earASE_FALSE	dorsalASE_FALSE	diffASE_FALSE
ENSMUSG00000104973	earASE_FALSE	dorsalASE_FALSE	diffASE_FALSE
ENSMUSG00000105004	earASE_FALSE	dorsalASE_FALSE	diffASE_FALSE
ENSMUSG00000105176	earASE_FALSE	dorsalASE_FALSE	diffASE_FALSE
ENSMUSG00000105201	earASE_FALSE	dorsalASE_FALSE	diffASE_FALSE
ENSMUSG00000105408	earASE_FALSE	dorsalASE_FALSE	diffASE_FALSE
ENSMUSG00000105434	earASE_TRUE	dorsalASE_FALSE	diffASE_FALSE
ENSMUSG00000105452	earASE_FALSE	dorsalASE_FALSE	diffASE_FALSE
ENSMUSG00000105461	earASE_FALSE	dorsalASE_FALSE	diffASE_FALSE
ENSMUSG00000105504	earASE_TRUE	dorsalASE_FALSE	diffASE_FALSE
ENSMUSG00000105561	earASE_FALSE	dorsalASE_FALSE	diffASE_FALSE
ENSMUSG00000105601	earASE_FALSE	dorsalASE_FALSE	diffASE_FALSE
ENSMUSG00000105655	earASE_FALSE	dorsalASE_FALSE	diffASE_FALSE
ENSMUSG00000105679	earASE_FALSE	dorsalASE_FALSE	diffASE_FALSE
ENSMUSG00000105813	earASE_FALSE	dorsalASE_FALSE	diffASE_FALSE
ENSMUSG00000105851	earASE_FALSE	dorsalASE_FALSE	diffASE_FALSE
ENSMUSG00000105867	earASE_FALSE	dorsalASE_FALSE	diffASE_FALSE
ENSMUSG00000105957	earASE_FALSE	dorsalASE_FALSE	diffASE_FALSE
ENSMUSG00000105962	earASE_FALSE	dorsalASE_FALSE	diffASE_FALSE
ENSMUSG00000105977	earASE_TRUE	dorsalASE_TRUE	diffASE_FALSE
ENSMUSG00000105987	earASE_FALSE	dorsalASE_FALSE	diffASE_FALSE
ENSMUSG00000106019	earASE_FALSE	dorsalASE_FALSE	diffASE_FALSE
ENSMUSG00000106022	earASE_FALSE	dorsalASE_FALSE	diffASE_FALSE
ENSMUSG00000106062	earASE_TRUE	dorsalASE_FALSE	diffASE_TRUE
ENSMUSG00000106103	earASE_FALSE	dorsalASE_FALSE	diffASE_FALSE
ENSMUSG00000106181	earASE_TRUE	dorsalASE_TRUE	diffASE_FALSE
ENSMUSG00000106190	earASE_TRUE	dorsalASE_TRUE	diffASE_FALSE
ENSMUSG00000106205	earASE_FALSE	dorsalASE_FALSE	diffASE_FALSE
ENSMUSG00000106391	earASE_FALSE	dorsalASE_FALSE	diffASE_FALSE
ENSMUSG00000106496	earASE_TRUE	dorsalASE_TRUE	diffASE_FALSE
ENSMUSG00000106706	earASE_FALSE	dorsalASE_FALSE	diffASE_FALSE
ENSMUSG00000106734	earASE_FALSE	dorsalASE_FALSE	diffASE_FALSE
ENSMUSG00000106820	earASE_FALSE	dorsalASE_FALSE	diffASE_FALSE
ENSMUSG00000106864	earASE_FALSE	dorsalASE_FALSE	diffASE_FALSE
ENSMUSG00000106917	earASE_TRUE	dorsalASE_TRUE	diffASE_FALSE
ENSMUSG00000106918	earASE_FALSE	dorsalASE_FALSE	diffASE_FALSE
ENSMUSG00000106946	earASE_FALSE	dorsalASE_FALSE	diffASE_FALSE
ENSMUSG00000106951	earASE_FALSE	dorsalASE_FALSE	diffASE_FALSE
ENSMUSG00000106988	earASE_TRUE	dorsalASE_TRUE	diffASE_FALSE
ENSMUSG00000106990	earASE_FALSE	dorsalASE_FALSE	diffASE_FALSE
ENSMUSG00000107000	earASE_TRUE	dorsalASE_FALSE	diffASE_FALSE
ENSMUSG00000107035	earASE_TRUE	dorsalASE_TRUE	diffASE_FALSE
ENSMUSG00000107066	earASE_FALSE	dorsalASE_FALSE	diffASE_FALSE
ENSMUSG00000107086	earASE_FALSE	dorsalASE_FALSE	diffASE_FALSE
ENSMUSG00000107091	earASE_FALSE	dorsalASE_FALSE	diffASE_FALSE
ENSMUSG00000107121	earASE_FALSE	dorsalASE_FALSE	diffASE_FALSE
ENSMUSG00000107128	earASE_FALSE	dorsalASE_FALSE	diffASE_FALSE
ENSMUSG00000107143	earASE_FALSE	dorsalASE_FALSE	diffASE_FALSE
ENSMUSG00000107176	earASE_TRUE	dorsalASE_TRUE	diffASE_FALSE
ENSMUSG00000107205	earASE_FALSE	dorsalASE_TRUE	diffASE_FALSE
ENSMUSG00000107211	earASE_TRUE	dorsalASE_TRUE	diffASE_FALSE
ENSMUSG00000107230	earASE_FALSE	dorsalASE_FALSE	diffASE_FALSE
ENSMUSG00000107277	earASE_FALSE	dorsalASE_FALSE	diffASE_FALSE
ENSMUSG00000107283	earASE_FALSE	dorsalASE_FALSE	diffASE_FALSE
ENSMUSG00000107336	earASE_FALSE	dorsalASE_FALSE	diffASE_FALSE
ENSMUSG00000107362	earASE_FALSE	dorsalASE_FALSE	diffASE_FALSE
ENSMUSG00000107369	earASE_TRUE	dorsalASE_TRUE	diffASE_FALSE
ENSMUSG00000107476	earASE_FALSE	dorsalASE_FALSE	diffASE_FALSE
ENSMUSG00000107502	earASE_FALSE	dorsalASE_FALSE	diffASE_FALSE
ENSMUSG00000107560	earASE_FALSE	dorsalASE_FALSE	diffASE_FALSE
ENSMUSG00000107728	earASE_FALSE	dorsalASE_TRUE	diffASE_FALSE
ENSMUSG00000107741	earASE_TRUE	dorsalASE_FALSE	diffASE_FALSE
ENSMUSG00000107747	earASE_TRUE	dorsalASE_TRUE	diffASE_FALSE
ENSMUSG00000107868	earASE_FALSE	dorsalASE_FALSE	diffASE_FALSE
ENSMUSG00000107946	earASE_FALSE	dorsalASE_FALSE	diffASE_FALSE
ENSMUSG00000107994	earASE_FALSE	dorsalASE_FALSE	diffASE_FALSE
ENSMUSG00000108079	earASE_FALSE	dorsalASE_FALSE	diffASE_FALSE
ENSMUSG00000108080	earASE_FALSE	dorsalASE_FALSE	diffASE_FALSE
ENSMUSG00000108255	earASE_FALSE	dorsalASE_FALSE	diffASE_FALSE
ENSMUSG00000108314	earASE_FALSE	dorsalASE_TRUE	diffASE_FALSE
ENSMUSG00000108358	earASE_FALSE	dorsalASE_FALSE	diffASE_FALSE
ENSMUSG00000108414	earASE_FALSE	dorsalASE_FALSE	diffASE_FALSE
ENSMUSG00000108452	earASE_FALSE	dorsalASE_FALSE	diffASE_FALSE
ENSMUSG00000108472	earASE_FALSE	dorsalASE_FALSE	diffASE_FALSE
ENSMUSG00000108486	earASE_FALSE	dorsalASE_FALSE	diffASE_FALSE
ENSMUSG00000108563	earASE_FALSE	dorsalASE_FALSE	diffASE_FALSE
ENSMUSG00000108591	earASE_FALSE	dorsalASE_FALSE	diffASE_FALSE
ENSMUSG00000108621	earASE_FALSE	dorsalASE_FALSE	diffASE_FALSE
ENSMUSG00000108693	earASE_TRUE	dorsalASE_FALSE	diffASE_FALSE
ENSMUSG00000108702	earASE_TRUE	dorsalASE_TRUE	diffASE_FALSE
ENSMUSG00000108753	earASE_FALSE	dorsalASE_FALSE	diffASE_FALSE
ENSMUSG00000108799	earASE_TRUE	dorsalASE_TRUE	diffASE_FALSE
ENSMUSG00000108912	earASE_FALSE	dorsalASE_FALSE	diffASE_FALSE
ENSMUSG00000108949	earASE_FALSE	dorsalASE_FALSE	diffASE_FALSE
ENSMUSG00000109008	earASE_FALSE	dorsalASE_FALSE	diffASE_FALSE
ENSMUSG00000109118	earASE_FALSE	dorsalASE_FALSE	diffASE_FALSE
ENSMUSG00000109279	earASE_FALSE	dorsalASE_FALSE	diffASE_FALSE
ENSMUSG00000109324	earASE_FALSE	dorsalASE_FALSE	diffASE_FALSE
ENSMUSG00000109326	earASE_FALSE	dorsalASE_FALSE	diffASE_FALSE
ENSMUSG00000109336	earASE_FALSE	dorsalASE_FALSE	diffASE_FALSE
ENSMUSG00000109378	earASE_FALSE	dorsalASE_FALSE	diffASE_FALSE
ENSMUSG00000109408	earASE_FALSE	dorsalASE_FALSE	diffASE_FALSE
ENSMUSG00000109429	earASE_TRUE	dorsalASE_FALSE	diffASE_FALSE
ENSMUSG00000109472	earASE_FALSE	dorsalASE_FALSE	diffASE_FALSE
ENSMUSG00000109489	earASE_TRUE	dorsalASE_TRUE	diffASE_FALSE
ENSMUSG00000109511	earASE_FALSE	dorsalASE_FALSE	diffASE_FALSE
ENSMUSG00000109555	earASE_FALSE	dorsalASE_FALSE	diffASE_FALSE
ENSMUSG00000109587	earASE_FALSE	dorsalASE_FALSE	diffASE_FALSE
ENSMUSG00000109608	earASE_FALSE	dorsalASE_FALSE	diffASE_FALSE
ENSMUSG00000109645	earASE_FALSE	dorsalASE_FALSE	diffASE_FALSE
ENSMUSG00000109793	earASE_FALSE	dorsalASE_FALSE	diffASE_FALSE
ENSMUSG00000109865	earASE_FALSE	dorsalASE_FALSE	diffASE_FALSE
ENSMUSG00000109894	earASE_FALSE	dorsalASE_FALSE	diffASE_FALSE
ENSMUSG00000109901	earASE_FALSE	dorsalASE_FALSE	diffASE_FALSE
ENSMUSG00000109946	earASE_FALSE	dorsalASE_FALSE	diffASE_FALSE
ENSMUSG00000110030	earASE_FALSE	dorsalASE_FALSE	diffASE_FALSE
ENSMUSG00000110062	earASE_FALSE	dorsalASE_FALSE	diffASE_FALSE
ENSMUSG00000110069	earASE_FALSE	dorsalASE_FALSE	diffASE_FALSE
ENSMUSG00000110088	earASE_FALSE	dorsalASE_FALSE	diffASE_FALSE
ENSMUSG00000110118	earASE_FALSE	dorsalASE_FALSE	diffASE_FALSE
ENSMUSG00000110129	earASE_FALSE	dorsalASE_FALSE	diffASE_FALSE
ENSMUSG00000110165	earASE_FALSE	dorsalASE_FALSE	diffASE_FALSE
ENSMUSG00000110185	earASE_FALSE	dorsalASE_FALSE	diffASE_FALSE
ENSMUSG00000110206	earASE_FALSE	dorsalASE_FALSE	diffASE_FALSE
ENSMUSG00000110277	earASE_FALSE	dorsalASE_FALSE	diffASE_FALSE
ENSMUSG00000110279	earASE_TRUE	dorsalASE_FALSE	diffASE_FALSE
ENSMUSG00000110282	earASE_TRUE	dorsalASE_FALSE	diffASE_FALSE
ENSMUSG00000110355	earASE_TRUE	dorsalASE_TRUE	diffASE_FALSE
ENSMUSG00000110357	earASE_FALSE	dorsalASE_FALSE	diffASE_FALSE
ENSMUSG00000110424	earASE_FALSE	dorsalASE_FALSE	diffASE_FALSE
ENSMUSG00000110444	earASE_FALSE	dorsalASE_FALSE	diffASE_FALSE
ENSMUSG00000110605	earASE_FALSE	dorsalASE_FALSE	diffASE_FALSE
ENSMUSG00000110615	earASE_FALSE	dorsalASE_FALSE	diffASE_FALSE
ENSMUSG00000110622	earASE_FALSE	dorsalASE_FALSE	diffASE_FALSE
ENSMUSG00000110644	earASE_TRUE	dorsalASE_TRUE	diffASE_FALSE
ENSMUSG00000110656	earASE_FALSE	dorsalASE_FALSE	diffASE_FALSE
ENSMUSG00000110744	earASE_TRUE	dorsalASE_TRUE	diffASE_FALSE
ENSMUSG00000110869	earASE_TRUE	dorsalASE_FALSE	diffASE_FALSE
ENSMUSG00000110945	earASE_FALSE	dorsalASE_FALSE	diffASE_FALSE
ENSMUSG00000111080	earASE_FALSE	dorsalASE_FALSE	diffASE_FALSE
ENSMUSG00000111088	earASE_FALSE	dorsalASE_FALSE	diffASE_FALSE
ENSMUSG00000111128	earASE_FALSE	dorsalASE_TRUE	diffASE_FALSE
ENSMUSG00000111246	earASE_FALSE	dorsalASE_FALSE	diffASE_FALSE
ENSMUSG00000111283	earASE_FALSE	dorsalASE_FALSE	diffASE_FALSE
ENSMUSG00000111329	earASE_FALSE	dorsalASE_FALSE	diffASE_FALSE
ENSMUSG00000111356	earASE_TRUE	dorsalASE_TRUE	diffASE_FALSE
ENSMUSG00000111394	earASE_FALSE	dorsalASE_FALSE	diffASE_FALSE
ENSMUSG00000111605	earASE_FALSE	dorsalASE_FALSE	diffASE_FALSE
ENSMUSG00000111610	earASE_FALSE	dorsalASE_FALSE	diffASE_FALSE
ENSMUSG00000111686	earASE_TRUE	dorsalASE_TRUE	diffASE_FALSE
ENSMUSG00000111877	earASE_FALSE	dorsalASE_FALSE	diffASE_FALSE
ENSMUSG00000111947	earASE_FALSE	dorsalASE_FALSE	diffASE_FALSE
ENSMUSG00000111966	earASE_FALSE	dorsalASE_FALSE	diffASE_FALSE
ENSMUSG00000112023	earASE_FALSE	dorsalASE_FALSE	diffASE_FALSE
ENSMUSG00000112140	earASE_TRUE	dorsalASE_TRUE	diffASE_FALSE
ENSMUSG00000112148	earASE_FALSE	dorsalASE_FALSE	diffASE_FALSE
ENSMUSG00000112150	earASE_TRUE	dorsalASE_FALSE	diffASE_FALSE
ENSMUSG00000112203	earASE_FALSE	dorsalASE_FALSE	diffASE_FALSE
ENSMUSG00000112218	earASE_TRUE	dorsalASE_TRUE	diffASE_FALSE
ENSMUSG00000112237	earASE_FALSE	dorsalASE_FALSE	diffASE_FALSE
ENSMUSG00000112239	earASE_TRUE	dorsalASE_FALSE	diffASE_FALSE
ENSMUSG00000112261	earASE_FALSE	dorsalASE_FALSE	diffASE_FALSE
ENSMUSG00000112278	earASE_FALSE	dorsalASE_FALSE	diffASE_FALSE
ENSMUSG00000112302	earASE_FALSE	dorsalASE_FALSE	diffASE_FALSE
ENSMUSG00000112515	earASE_FALSE	dorsalASE_FALSE	diffASE_FALSE
ENSMUSG00000112545	earASE_FALSE	dorsalASE_FALSE	diffASE_FALSE
ENSMUSG00000112546	earASE_FALSE	dorsalASE_FALSE	diffASE_FALSE
ENSMUSG00000112627	earASE_FALSE	dorsalASE_TRUE	diffASE_TRUE
ENSMUSG00000112639	earASE_FALSE	dorsalASE_FALSE	diffASE_FALSE
ENSMUSG00000112734	earASE_FALSE	dorsalASE_FALSE	diffASE_FALSE
ENSMUSG00000112790	earASE_FALSE	dorsalASE_FALSE	diffASE_FALSE
ENSMUSG00000112828	earASE_FALSE	dorsalASE_FALSE	diffASE_FALSE
ENSMUSG00000112964	earASE_FALSE	dorsalASE_FALSE	diffASE_FALSE
ENSMUSG00000112980	earASE_FALSE	dorsalASE_FALSE	diffASE_FALSE
ENSMUSG00000113036	earASE_FALSE	dorsalASE_FALSE	diffASE_FALSE
ENSMUSG00000113047	earASE_FALSE	dorsalASE_FALSE	diffASE_FALSE
ENSMUSG00000113188	earASE_FALSE	dorsalASE_FALSE	diffASE_FALSE
ENSMUSG00000113192	earASE_FALSE	dorsalASE_FALSE	diffASE_FALSE
ENSMUSG00000113204	earASE_FALSE	dorsalASE_FALSE	diffASE_FALSE
ENSMUSG00000113255	earASE_TRUE	dorsalASE_TRUE	diffASE_FALSE
ENSMUSG00000113294	earASE_FALSE	dorsalASE_FALSE	diffASE_FALSE
ENSMUSG00000113326	earASE_FALSE	dorsalASE_FALSE	diffASE_FALSE
ENSMUSG00000113328	earASE_FALSE	dorsalASE_FALSE	diffASE_FALSE
ENSMUSG00000113361	earASE_FALSE	dorsalASE_FALSE	diffASE_FALSE
ENSMUSG00000113412	earASE_TRUE	dorsalASE_TRUE	diffASE_FALSE
ENSMUSG00000113423	earASE_FALSE	dorsalASE_FALSE	diffASE_FALSE
ENSMUSG00000113450	earASE_FALSE	dorsalASE_FALSE	diffASE_FALSE
ENSMUSG00000113521	earASE_TRUE	dorsalASE_TRUE	diffASE_FALSE
ENSMUSG00000113585	earASE_FALSE	dorsalASE_FALSE	diffASE_FALSE
ENSMUSG00000113651	earASE_FALSE	dorsalASE_FALSE	diffASE_FALSE
ENSMUSG00000113660	earASE_TRUE	dorsalASE_TRUE	diffASE_FALSE
ENSMUSG00000113662	earASE_FALSE	dorsalASE_FALSE	diffASE_FALSE
ENSMUSG00000113722	earASE_FALSE	dorsalASE_FALSE	diffASE_FALSE
ENSMUSG00000113743	earASE_TRUE	dorsalASE_TRUE	diffASE_FALSE
ENSMUSG00000113750	earASE_FALSE	dorsalASE_FALSE	diffASE_FALSE
ENSMUSG00000113853	earASE_FALSE	dorsalASE_FALSE	diffASE_FALSE
ENSMUSG00000113861	earASE_FALSE	dorsalASE_FALSE	diffASE_FALSE
ENSMUSG00000113902	earASE_FALSE	dorsalASE_FALSE	diffASE_FALSE
ENSMUSG00000113918	earASE_FALSE	dorsalASE_FALSE	diffASE_FALSE
ENSMUSG00000113936	earASE_TRUE	dorsalASE_TRUE	diffASE_FALSE
ENSMUSG00000113983	earASE_FALSE	dorsalASE_FALSE	diffASE_FALSE
ENSMUSG00000114025	earASE_FALSE	dorsalASE_FALSE	diffASE_FALSE
ENSMUSG00000114045	earASE_FALSE	dorsalASE_FALSE	diffASE_FALSE
ENSMUSG00000114066	earASE_FALSE	dorsalASE_FALSE	diffASE_FALSE
ENSMUSG00000114104	earASE_FALSE	dorsalASE_FALSE	diffASE_FALSE
ENSMUSG00000114172	earASE_FALSE	dorsalASE_FALSE	diffASE_FALSE
ENSMUSG00000114255	earASE_FALSE	dorsalASE_FALSE	diffASE_FALSE
ENSMUSG00000114282	earASE_FALSE	dorsalASE_FALSE	diffASE_FALSE
ENSMUSG00000114369	earASE_TRUE	dorsalASE_FALSE	diffASE_FALSE
ENSMUSG00000114515	earASE_FALSE	dorsalASE_FALSE	diffASE_FALSE
ENSMUSG00000114579	earASE_TRUE	dorsalASE_TRUE	diffASE_FALSE
ENSMUSG00000114607	earASE_TRUE	dorsalASE_TRUE	diffASE_FALSE
ENSMUSG00000114687	earASE_FALSE	dorsalASE_FALSE	diffASE_FALSE
ENSMUSG00000114709	earASE_FALSE	dorsalASE_FALSE	diffASE_FALSE
ENSMUSG00000114733	earASE_TRUE	dorsalASE_TRUE	diffASE_FALSE
ENSMUSG00000114797	earASE_FALSE	dorsalASE_FALSE	diffASE_FALSE
ENSMUSG00000114809	earASE_TRUE	dorsalASE_TRUE	diffASE_FALSE
ENSMUSG00000114835	earASE_FALSE	dorsalASE_FALSE	diffASE_FALSE
ENSMUSG00000115049	earASE_FALSE	dorsalASE_FALSE	diffASE_FALSE
ENSMUSG00000115070	earASE_FALSE	dorsalASE_FALSE	diffASE_FALSE
ENSMUSG00000115143	earASE_TRUE	dorsalASE_FALSE	diffASE_FALSE
ENSMUSG00000115219	earASE_FALSE	dorsalASE_FALSE	diffASE_FALSE
ENSMUSG00000115222	earASE_FALSE	dorsalASE_TRUE	diffASE_FALSE
ENSMUSG00000115275	earASE_FALSE	dorsalASE_FALSE	diffASE_FALSE
ENSMUSG00000115280	earASE_FALSE	dorsalASE_TRUE	diffASE_FALSE
ENSMUSG00000115338	earASE_FALSE	dorsalASE_FALSE	diffASE_FALSE
ENSMUSG00000115381	earASE_FALSE	dorsalASE_FALSE	diffASE_FALSE
ENSMUSG00000115505	earASE_TRUE	dorsalASE_TRUE	diffASE_FALSE
ENSMUSG00000115518	earASE_FALSE	dorsalASE_FALSE	diffASE_FALSE
ENSMUSG00000115667	earASE_FALSE	dorsalASE_FALSE	diffASE_FALSE
ENSMUSG00000115700	earASE_TRUE	dorsalASE_TRUE	diffASE_FALSE
ENSMUSG00000115730	earASE_TRUE	dorsalASE_TRUE	diffASE_FALSE
ENSMUSG00000115738	earASE_TRUE	dorsalASE_TRUE	diffASE_FALSE
ENSMUSG00000115743	earASE_TRUE	dorsalASE_TRUE	diffASE_FALSE
ENSMUSG00000115767	earASE_FALSE	dorsalASE_FALSE	diffASE_FALSE
ENSMUSG00000115810	earASE_FALSE	dorsalASE_FALSE	diffASE_FALSE
ENSMUSG00000115902	earASE_FALSE	dorsalASE_FALSE	diffASE_FALSE
ENSMUSG00000115987	earASE_FALSE	dorsalASE_FALSE	diffASE_FALSE
ENSMUSG00000116089	earASE_FALSE	dorsalASE_FALSE	diffASE_FALSE
ENSMUSG00000116138	earASE_FALSE	dorsalASE_FALSE	diffASE_FALSE
ENSMUSG00000116180	earASE_FALSE	dorsalASE_FALSE	diffASE_FALSE
ENSMUSG00000116305	earASE_FALSE	dorsalASE_FALSE	diffASE_FALSE
ENSMUSG00000116564	earASE_FALSE	dorsalASE_FALSE	diffASE_FALSE
ENSMUSG00000116632	earASE_FALSE	dorsalASE_FALSE	diffASE_FALSE
ENSMUSG00000116637	earASE_TRUE	dorsalASE_TRUE	diffASE_FALSE
ENSMUSG00000116640	earASE_TRUE	dorsalASE_TRUE	diffASE_FALSE
ENSMUSG00000116657	earASE_TRUE	dorsalASE_FALSE	diffASE_FALSE
ENSMUSG00000116673	earASE_FALSE	dorsalASE_FALSE	diffASE_FALSE
ENSMUSG00000116815	earASE_FALSE	dorsalASE_FALSE	diffASE_FALSE
ENSMUSG00000116838	earASE_FALSE	dorsalASE_FALSE	diffASE_FALSE
ENSMUSG00000116858	earASE_FALSE	dorsalASE_FALSE	diffASE_FALSE
ENSMUSG00000116898	earASE_FALSE	dorsalASE_FALSE	diffASE_FALSE
ENSMUSG00000116912	earASE_FALSE	dorsalASE_FALSE	diffASE_FALSE
ENSMUSG00000116958	earASE_TRUE	dorsalASE_TRUE	diffASE_FALSE
ENSMUSG00000116995	earASE_FALSE	dorsalASE_FALSE	diffASE_FALSE
ENSMUSG00000117050	earASE_FALSE	dorsalASE_FALSE	diffASE_FALSE
ENSMUSG00000117084	earASE_FALSE	dorsalASE_FALSE	diffASE_FALSE
ENSMUSG00000117171	earASE_FALSE	dorsalASE_FALSE	diffASE_FALSE
ENSMUSG00000117183	earASE_FALSE	dorsalASE_FALSE	diffASE_FALSE
ENSMUSG00000117241	earASE_FALSE	dorsalASE_FALSE	diffASE_FALSE
ENSMUSG00000117257	earASE_TRUE	dorsalASE_TRUE	diffASE_FALSE
ENSMUSG00000117284	earASE_FALSE	dorsalASE_FALSE	diffASE_FALSE
ENSMUSG00000117322	earASE_FALSE	dorsalASE_FALSE	diffASE_FALSE
ENSMUSG00000117401	earASE_FALSE	dorsalASE_FALSE	diffASE_FALSE
ENSMUSG00000117442	earASE_FALSE	dorsalASE_FALSE	diffASE_FALSE
ENSMUSG00000117499	earASE_FALSE	dorsalASE_FALSE	diffASE_FALSE
ENSMUSG00000117503	earASE_FALSE	dorsalASE_FALSE	diffASE_FALSE
ENSMUSG00000117634	earASE_FALSE	dorsalASE_FALSE	diffASE_FALSE
ENSMUSG00000117662	earASE_FALSE	dorsalASE_FALSE	diffASE_FALSE
ENSMUSG00000117679	earASE_FALSE	dorsalASE_FALSE	diffASE_FALSE
ENSMUSG00000117698	earASE_FALSE	dorsalASE_FALSE	diffASE_FALSE
ENSMUSG00000117725	earASE_FALSE	dorsalASE_FALSE	diffASE_FALSE
ENSMUSG00000117775	earASE_FALSE	dorsalASE_FALSE	diffASE_FALSE
ENSMUSG00000117869	earASE_FALSE	dorsalASE_FALSE	diffASE_FALSE
ENSMUSG00000117924	earASE_FALSE	dorsalASE_FALSE	diffASE_FALSE
ENSMUSG00000117959	earASE_FALSE	dorsalASE_FALSE	diffASE_FALSE
ENSMUSG00000117975	earASE_FALSE	dorsalASE_FALSE	diffASE_FALSE
ENSMUSG00000118071	earASE_FALSE	dorsalASE_FALSE	diffASE_FALSE
ENSMUSG00000118087	earASE_FALSE	dorsalASE_FALSE	diffASE_FALSE
ENSMUSG00000118125	earASE_FALSE	dorsalASE_FALSE	diffASE_FALSE
ENSMUSG00000118132	earASE_FALSE	dorsalASE_FALSE	diffASE_FALSE
ENSMUSG00000118134	earASE_FALSE	dorsalASE_FALSE	diffASE_FALSE
ENSMUSG00000118140	earASE_TRUE	dorsalASE_TRUE	diffASE_FALSE
ENSMUSG00000118239	earASE_FALSE	dorsalASE_FALSE	diffASE_FALSE
ENSMUSG00000118346	earASE_FALSE	dorsalASE_FALSE	diffASE_FALSE
ENSMUSG00000118394	earASE_FALSE	dorsalASE_FALSE	diffASE_FALSE

### Sheet: Immune_ASEgenes
Immune ASE
Gene (Ensembl ID)	Ear ASE state	Dorsal ASE state	Differential ASE (ear v. dorsal)
ENSMUSG00000000001	earASE_FALSE	dorsalASE_FALSE	diffASE_FALSE
ENSMUSG00000000028	earASE_FALSE	dorsalASE_FALSE	diffASE_FALSE
ENSMUSG00000000056	earASE_FALSE	dorsalASE_FALSE	diffASE_FALSE
ENSMUSG00000000058	earASE_TRUE	dorsalASE_FALSE	diffASE_FALSE
ENSMUSG00000000078	earASE_FALSE	dorsalASE_FALSE	diffASE_FALSE
ENSMUSG00000000085	earASE_TRUE	dorsalASE_FALSE	diffASE_FALSE
ENSMUSG00000000088	earASE_FALSE	dorsalASE_FALSE	diffASE_FALSE
ENSMUSG00000000131	earASE_FALSE	dorsalASE_FALSE	diffASE_FALSE
ENSMUSG00000000134	earASE_TRUE	dorsalASE_TRUE	diffASE_TRUE
ENSMUSG00000000148	earASE_FALSE	dorsalASE_FALSE	diffASE_FALSE
ENSMUSG00000000149	earASE_FALSE	dorsalASE_FALSE	diffASE_FALSE
ENSMUSG00000000168	earASE_FALSE	dorsalASE_FALSE	diffASE_FALSE
ENSMUSG00000000184	earASE_FALSE	dorsalASE_FALSE	diffASE_FALSE
ENSMUSG00000000194	earASE_TRUE	dorsalASE_FALSE	diffASE_FALSE
ENSMUSG00000000204	earASE_TRUE	dorsalASE_TRUE	diffASE_FALSE
ENSMUSG00000000244	earASE_TRUE	dorsalASE_TRUE	diffASE_FALSE
ENSMUSG00000000275	earASE_FALSE	dorsalASE_FALSE	diffASE_FALSE
ENSMUSG00000000276	earASE_TRUE	dorsalASE_FALSE	diffASE_TRUE
ENSMUSG00000000278	earASE_FALSE	dorsalASE_TRUE	diffASE_FALSE
ENSMUSG00000000282	earASE_TRUE	dorsalASE_FALSE	diffASE_FALSE
ENSMUSG00000000290	earASE_FALSE	dorsalASE_FALSE	diffASE_FALSE
ENSMUSG00000000295	earASE_FALSE	dorsalASE_FALSE	diffASE_FALSE
ENSMUSG00000000303	earASE_FALSE	dorsalASE_FALSE	diffASE_FALSE
ENSMUSG00000000326	earASE_TRUE	dorsalASE_FALSE	diffASE_FALSE
ENSMUSG00000000339	earASE_FALSE	dorsalASE_FALSE	diffASE_FALSE
ENSMUSG00000000340	earASE_TRUE	dorsalASE_FALSE	diffASE_FALSE
ENSMUSG00000000346	earASE_FALSE	dorsalASE_FALSE	diffASE_FALSE
ENSMUSG00000000374	earASE_FALSE	dorsalASE_FALSE	diffASE_FALSE
ENSMUSG00000000378	earASE_FALSE	dorsalASE_FALSE	diffASE_FALSE
ENSMUSG00000000384	earASE_FALSE	dorsalASE_FALSE	diffASE_FALSE
ENSMUSG00000000386	earASE_TRUE	dorsalASE_TRUE	diffASE_TRUE
ENSMUSG00000000392	earASE_FALSE	dorsalASE_FALSE	diffASE_FALSE
ENSMUSG00000000399	earASE_FALSE	dorsalASE_FALSE	diffASE_FALSE
ENSMUSG00000000409	earASE_FALSE	dorsalASE_FALSE	diffASE_FALSE
ENSMUSG00000000420	earASE_FALSE	dorsalASE_FALSE	diffASE_FALSE
ENSMUSG00000000439	earASE_FALSE	dorsalASE_FALSE	diffASE_FALSE
ENSMUSG00000000440	earASE_FALSE	dorsalASE_FALSE	diffASE_FALSE
ENSMUSG00000000441	earASE_FALSE	dorsalASE_FALSE	diffASE_FALSE
ENSMUSG00000000486	earASE_TRUE	dorsalASE_TRUE	diffASE_FALSE
ENSMUSG00000000489	earASE_FALSE	dorsalASE_FALSE	diffASE_FALSE
ENSMUSG00000000530	earASE_FALSE	dorsalASE_FALSE	diffASE_FALSE
ENSMUSG00000000531	earASE_FALSE	dorsalASE_FALSE	diffASE_FALSE
ENSMUSG00000000538	earASE_FALSE	dorsalASE_FALSE	diffASE_FALSE
ENSMUSG00000000552	earASE_FALSE	dorsalASE_FALSE	diffASE_FALSE
ENSMUSG00000000555	earASE_FALSE	dorsalASE_FALSE	diffASE_FALSE
ENSMUSG00000000561	earASE_FALSE	dorsalASE_FALSE	diffASE_FALSE
ENSMUSG00000000563	earASE_FALSE	dorsalASE_FALSE	diffASE_FALSE
ENSMUSG00000000568	earASE_FALSE	dorsalASE_FALSE	diffASE_FALSE
ENSMUSG00000000581	earASE_FALSE	dorsalASE_FALSE	diffASE_FALSE
ENSMUSG00000000594	earASE_TRUE	dorsalASE_TRUE	diffASE_FALSE
ENSMUSG00000000600	earASE_FALSE	dorsalASE_FALSE	diffASE_FALSE
ENSMUSG00000000605	earASE_FALSE	dorsalASE_FALSE	diffASE_FALSE
ENSMUSG00000000627	earASE_FALSE	dorsalASE_FALSE	diffASE_FALSE
ENSMUSG00000000628	earASE_FALSE	dorsalASE_FALSE	diffASE_FALSE
ENSMUSG00000000631	earASE_FALSE	dorsalASE_FALSE	diffASE_FALSE
ENSMUSG00000000673	earASE_FALSE	dorsalASE_FALSE	diffASE_FALSE
ENSMUSG00000000682	earASE_TRUE	dorsalASE_TRUE	diffASE_FALSE
ENSMUSG00000000686	earASE_TRUE	dorsalASE_FALSE	diffASE_FALSE
ENSMUSG00000000708	earASE_TRUE	dorsalASE_FALSE	diffASE_FALSE
ENSMUSG00000000711	earASE_FALSE	dorsalASE_FALSE	diffASE_FALSE
ENSMUSG00000000732	earASE_TRUE	dorsalASE_FALSE	diffASE_FALSE
ENSMUSG00000000738	earASE_FALSE	dorsalASE_FALSE	diffASE_FALSE
ENSMUSG00000000740	earASE_TRUE	dorsalASE_TRUE	diffASE_FALSE
ENSMUSG00000000743	earASE_FALSE	dorsalASE_FALSE	diffASE_FALSE
ENSMUSG00000000751	earASE_FALSE	dorsalASE_FALSE	diffASE_FALSE
ENSMUSG00000000759	earASE_FALSE	dorsalASE_FALSE	diffASE_FALSE
ENSMUSG00000000776	earASE_FALSE	dorsalASE_FALSE	diffASE_FALSE
ENSMUSG00000000782	earASE_FALSE	dorsalASE_FALSE	diffASE_FALSE
ENSMUSG00000000787	earASE_TRUE	dorsalASE_FALSE	diffASE_FALSE
ENSMUSG00000000791	earASE_FALSE	dorsalASE_FALSE	diffASE_FALSE
ENSMUSG00000000794	earASE_FALSE	dorsalASE_FALSE	diffASE_FALSE
ENSMUSG00000000804	earASE_FALSE	dorsalASE_FALSE	diffASE_FALSE
ENSMUSG00000000811	earASE_FALSE	dorsalASE_FALSE	diffASE_FALSE
ENSMUSG00000000823	earASE_FALSE	dorsalASE_FALSE	diffASE_FALSE
ENSMUSG00000000826	earASE_FALSE	dorsalASE_FALSE	diffASE_FALSE
ENSMUSG00000000827	earASE_FALSE	dorsalASE_FALSE	diffASE_FALSE
ENSMUSG00000000838	earASE_FALSE	dorsalASE_FALSE	diffASE_FALSE
ENSMUSG00000000861	earASE_TRUE	dorsalASE_FALSE	diffASE_FALSE
ENSMUSG00000000876	earASE_FALSE	dorsalASE_FALSE	diffASE_FALSE
ENSMUSG00000000884	earASE_TRUE	dorsalASE_FALSE	diffASE_FALSE
ENSMUSG00000000902	earASE_FALSE	dorsalASE_FALSE	diffASE_FALSE
ENSMUSG00000000915	earASE_FALSE	dorsalASE_FALSE	diffASE_FALSE
ENSMUSG00000000916	earASE_FALSE	dorsalASE_FALSE	diffASE_FALSE
ENSMUSG00000000934	earASE_FALSE	dorsalASE_FALSE	diffASE_FALSE
ENSMUSG00000000957	earASE_FALSE	dorsalASE_FALSE	diffASE_FALSE
ENSMUSG00000000958	earASE_FALSE	dorsalASE_FALSE	diffASE_FALSE
ENSMUSG00000000959	earASE_FALSE	dorsalASE_FALSE	diffASE_FALSE
ENSMUSG00000000976	earASE_FALSE	dorsalASE_FALSE	diffASE_FALSE
ENSMUSG00000000982	earASE_FALSE	dorsalASE_FALSE	diffASE_FALSE
ENSMUSG00000001016	earASE_FALSE	dorsalASE_FALSE	diffASE_FALSE
ENSMUSG00000001017	earASE_FALSE	dorsalASE_FALSE	diffASE_FALSE
ENSMUSG00000001018	earASE_FALSE	dorsalASE_FALSE	diffASE_FALSE
ENSMUSG00000001020	earASE_FALSE	dorsalASE_FALSE	diffASE_FALSE
ENSMUSG00000001025	earASE_FALSE	dorsalASE_FALSE	diffASE_FALSE
ENSMUSG00000001034	earASE_FALSE	dorsalASE_FALSE	diffASE_FALSE
ENSMUSG00000001052	earASE_TRUE	dorsalASE_FALSE	diffASE_FALSE
ENSMUSG00000001053	earASE_FALSE	dorsalASE_FALSE	diffASE_FALSE
ENSMUSG00000001054	earASE_FALSE	dorsalASE_FALSE	diffASE_FALSE
ENSMUSG00000001056	earASE_FALSE	dorsalASE_FALSE	diffASE_FALSE
ENSMUSG00000001062	earASE_TRUE	dorsalASE_FALSE	diffASE_FALSE
ENSMUSG00000001065	earASE_FALSE	dorsalASE_FALSE	diffASE_FALSE
ENSMUSG00000001082	earASE_FALSE	dorsalASE_FALSE	diffASE_FALSE
ENSMUSG00000001089	earASE_FALSE	dorsalASE_FALSE	diffASE_FALSE
ENSMUSG00000001098	earASE_FALSE	dorsalASE_FALSE	diffASE_FALSE
ENSMUSG00000001100	earASE_TRUE	dorsalASE_FALSE	diffASE_FALSE
ENSMUSG00000001105	earASE_FALSE	dorsalASE_FALSE	diffASE_FALSE
ENSMUSG00000001119	earASE_FALSE	dorsalASE_FALSE	diffASE_FALSE
ENSMUSG00000001120	earASE_FALSE	dorsalASE_FALSE	diffASE_FALSE
ENSMUSG00000001123	earASE_TRUE	dorsalASE_FALSE	diffASE_FALSE
ENSMUSG00000001127	earASE_TRUE	dorsalASE_TRUE	diffASE_FALSE
ENSMUSG00000001128	earASE_TRUE	dorsalASE_TRUE	diffASE_FALSE
ENSMUSG00000001131	earASE_TRUE	dorsalASE_FALSE	diffASE_FALSE
ENSMUSG00000001138	earASE_FALSE	dorsalASE_FALSE	diffASE_FALSE
ENSMUSG00000001143	earASE_FALSE	dorsalASE_FALSE	diffASE_FALSE
ENSMUSG00000001150	earASE_TRUE	dorsalASE_FALSE	diffASE_TRUE
ENSMUSG00000001151	earASE_FALSE	dorsalASE_FALSE	diffASE_FALSE
ENSMUSG00000001156	earASE_FALSE	dorsalASE_FALSE	diffASE_FALSE
ENSMUSG00000001157	earASE_FALSE	dorsalASE_FALSE	diffASE_FALSE
ENSMUSG00000001173	earASE_FALSE	dorsalASE_FALSE	diffASE_FALSE
ENSMUSG00000001175	earASE_FALSE	dorsalASE_FALSE	diffASE_FALSE
ENSMUSG00000001211	earASE_FALSE	dorsalASE_TRUE	diffASE_FALSE
ENSMUSG00000001227	earASE_TRUE	dorsalASE_FALSE	diffASE_FALSE
ENSMUSG00000001228	earASE_FALSE	dorsalASE_FALSE	diffASE_FALSE
ENSMUSG00000001229	earASE_TRUE	dorsalASE_FALSE	diffASE_FALSE
ENSMUSG00000001247	earASE_FALSE	dorsalASE_FALSE	diffASE_FALSE
ENSMUSG00000001248	earASE_TRUE	dorsalASE_TRUE	diffASE_FALSE
ENSMUSG00000001249	earASE_FALSE	dorsalASE_FALSE	diffASE_FALSE
ENSMUSG00000001270	earASE_TRUE	dorsalASE_FALSE	diffASE_FALSE
ENSMUSG00000001280	earASE_TRUE	dorsalASE_FALSE	diffASE_TRUE
ENSMUSG00000001281	earASE_FALSE	dorsalASE_FALSE	diffASE_FALSE
ENSMUSG00000001285	earASE_FALSE	dorsalASE_FALSE	diffASE_FALSE
ENSMUSG00000001288	earASE_FALSE	dorsalASE_FALSE	diffASE_FALSE
ENSMUSG00000001289	earASE_FALSE	dorsalASE_FALSE	diffASE_FALSE
ENSMUSG00000001300	earASE_FALSE	dorsalASE_TRUE	diffASE_FALSE
ENSMUSG00000001305	earASE_FALSE	dorsalASE_FALSE	diffASE_FALSE
ENSMUSG00000001313	earASE_TRUE	dorsalASE_FALSE	diffASE_FALSE
ENSMUSG00000001348	earASE_TRUE	dorsalASE_TRUE	diffASE_FALSE
ENSMUSG00000001366	earASE_FALSE	dorsalASE_FALSE	diffASE_FALSE
ENSMUSG00000001376	earASE_FALSE	dorsalASE_FALSE	diffASE_FALSE
ENSMUSG00000001380	earASE_FALSE	dorsalASE_FALSE	diffASE_FALSE
ENSMUSG00000001383	earASE_TRUE	dorsalASE_FALSE	diffASE_TRUE
ENSMUSG00000001403	earASE_FALSE	dorsalASE_FALSE	diffASE_FALSE
ENSMUSG00000001415	earASE_FALSE	dorsalASE_FALSE	diffASE_FALSE
ENSMUSG00000001416	earASE_FALSE	dorsalASE_FALSE	diffASE_FALSE
ENSMUSG00000001418	earASE_FALSE	dorsalASE_FALSE	diffASE_FALSE
ENSMUSG00000001419	earASE_FALSE	dorsalASE_FALSE	diffASE_FALSE
ENSMUSG00000001424	earASE_TRUE	dorsalASE_FALSE	diffASE_FALSE
ENSMUSG00000001435	earASE_TRUE	dorsalASE_FALSE	diffASE_FALSE
ENSMUSG00000001436	earASE_FALSE	dorsalASE_FALSE	diffASE_FALSE
ENSMUSG00000001440	earASE_FALSE	dorsalASE_FALSE	diffASE_FALSE
ENSMUSG00000001441	earASE_FALSE	dorsalASE_FALSE	diffASE_FALSE
ENSMUSG00000001445	earASE_FALSE	dorsalASE_FALSE	diffASE_FALSE
ENSMUSG00000001467	earASE_FALSE	dorsalASE_FALSE	diffASE_FALSE
ENSMUSG00000001472	earASE_FALSE	dorsalASE_FALSE	diffASE_FALSE
ENSMUSG00000001473	earASE_FALSE	dorsalASE_FALSE	diffASE_FALSE
ENSMUSG00000001482	earASE_FALSE	dorsalASE_FALSE	diffASE_FALSE
ENSMUSG00000001506	earASE_FALSE	dorsalASE_FALSE	diffASE_FALSE
ENSMUSG00000001507	earASE_FALSE	dorsalASE_FALSE	diffASE_FALSE
ENSMUSG00000001518	earASE_FALSE	dorsalASE_FALSE	diffASE_FALSE
ENSMUSG00000001524	earASE_FALSE	dorsalASE_FALSE	diffASE_FALSE
ENSMUSG00000001525	earASE_TRUE	dorsalASE_FALSE	diffASE_FALSE
ENSMUSG00000001542	earASE_FALSE	dorsalASE_FALSE	diffASE_FALSE
ENSMUSG00000001552	earASE_FALSE	dorsalASE_FALSE	diffASE_FALSE
ENSMUSG00000001569	earASE_FALSE	dorsalASE_FALSE	diffASE_FALSE
ENSMUSG00000001576	earASE_FALSE	dorsalASE_FALSE	diffASE_FALSE
ENSMUSG00000001588	earASE_FALSE	dorsalASE_FALSE	diffASE_FALSE
ENSMUSG00000001627	earASE_FALSE	dorsalASE_FALSE	diffASE_FALSE
ENSMUSG00000001630	earASE_FALSE	dorsalASE_FALSE	diffASE_FALSE
ENSMUSG00000001632	earASE_FALSE	dorsalASE_FALSE	diffASE_FALSE
ENSMUSG00000001642	earASE_TRUE	dorsalASE_TRUE	diffASE_FALSE
ENSMUSG00000001666	earASE_FALSE	dorsalASE_FALSE	diffASE_FALSE
ENSMUSG00000001674	earASE_TRUE	dorsalASE_FALSE	diffASE_FALSE
ENSMUSG00000001687	earASE_FALSE	dorsalASE_FALSE	diffASE_FALSE
ENSMUSG00000001700	earASE_FALSE	dorsalASE_FALSE	diffASE_FALSE
ENSMUSG00000001707	earASE_FALSE	dorsalASE_FALSE	diffASE_FALSE
ENSMUSG00000001729	earASE_FALSE	dorsalASE_FALSE	diffASE_FALSE
ENSMUSG00000001739	earASE_FALSE	dorsalASE_FALSE	diffASE_FALSE
ENSMUSG00000001741	earASE_FALSE	dorsalASE_FALSE	diffASE_FALSE
ENSMUSG00000001750	earASE_TRUE	dorsalASE_TRUE	diffASE_FALSE
ENSMUSG00000001751	earASE_FALSE	dorsalASE_FALSE	diffASE_FALSE
ENSMUSG00000001755	earASE_FALSE	dorsalASE_FALSE	diffASE_FALSE
ENSMUSG00000001763	earASE_FALSE	dorsalASE_FALSE	diffASE_FALSE
ENSMUSG00000001768	earASE_FALSE	dorsalASE_FALSE	diffASE_FALSE
ENSMUSG00000001774	earASE_FALSE	dorsalASE_FALSE	diffASE_FALSE
ENSMUSG00000001783	earASE_FALSE	dorsalASE_FALSE	diffASE_FALSE
ENSMUSG00000001785	earASE_TRUE	dorsalASE_FALSE	diffASE_TRUE
ENSMUSG00000001786	earASE_FALSE	dorsalASE_FALSE	diffASE_FALSE
ENSMUSG00000001794	earASE_TRUE	dorsalASE_TRUE	diffASE_FALSE
ENSMUSG00000001829	earASE_FALSE	dorsalASE_FALSE	diffASE_FALSE
ENSMUSG00000001833	earASE_FALSE	dorsalASE_FALSE	diffASE_FALSE
ENSMUSG00000001844	earASE_FALSE	dorsalASE_FALSE	diffASE_FALSE
ENSMUSG00000001847	earASE_FALSE	dorsalASE_FALSE	diffASE_FALSE
ENSMUSG00000001891	earASE_FALSE	dorsalASE_FALSE	diffASE_FALSE
ENSMUSG00000001909	earASE_FALSE	dorsalASE_FALSE	diffASE_FALSE
ENSMUSG00000001910	earASE_FALSE	dorsalASE_FALSE	diffASE_FALSE
ENSMUSG00000001918	earASE_FALSE	dorsalASE_FALSE	diffASE_FALSE
ENSMUSG00000001924	earASE_TRUE	dorsalASE_TRUE	diffASE_FALSE
ENSMUSG00000001942	earASE_FALSE	dorsalASE_FALSE	diffASE_FALSE
ENSMUSG00000001962	earASE_TRUE	dorsalASE_FALSE	diffASE_FALSE
ENSMUSG00000001964	earASE_TRUE	dorsalASE_FALSE	diffASE_FALSE
ENSMUSG00000001983	earASE_TRUE	dorsalASE_FALSE	diffASE_FALSE
ENSMUSG00000001995	earASE_TRUE	dorsalASE_FALSE	diffASE_FALSE
ENSMUSG00000001998	earASE_FALSE	dorsalASE_FALSE	diffASE_FALSE
ENSMUSG00000001999	earASE_FALSE	dorsalASE_FALSE	diffASE_FALSE
ENSMUSG00000002010	earASE_TRUE	dorsalASE_TRUE	diffASE_FALSE
ENSMUSG00000002014	earASE_TRUE	dorsalASE_FALSE	diffASE_FALSE
ENSMUSG00000002015	earASE_TRUE	dorsalASE_TRUE	diffASE_FALSE
ENSMUSG00000002017	earASE_FALSE	dorsalASE_FALSE	diffASE_FALSE
ENSMUSG00000002028	earASE_FALSE	dorsalASE_FALSE	diffASE_FALSE
ENSMUSG00000002031	earASE_FALSE	dorsalASE_FALSE	diffASE_FALSE
ENSMUSG00000002043	earASE_FALSE	dorsalASE_FALSE	diffASE_FALSE
ENSMUSG00000002052	earASE_FALSE	dorsalASE_FALSE	diffASE_FALSE
ENSMUSG00000002058	earASE_FALSE	dorsalASE_FALSE	diffASE_FALSE
ENSMUSG00000002064	earASE_FALSE	dorsalASE_FALSE	diffASE_FALSE
ENSMUSG00000002068	earASE_FALSE	dorsalASE_FALSE	diffASE_FALSE
ENSMUSG00000002076	earASE_TRUE	dorsalASE_FALSE	diffASE_TRUE
ENSMUSG00000002083	earASE_FALSE	dorsalASE_FALSE	diffASE_FALSE
ENSMUSG00000002102	earASE_FALSE	dorsalASE_FALSE	diffASE_FALSE
ENSMUSG00000002103	earASE_FALSE	dorsalASE_FALSE	diffASE_FALSE
ENSMUSG00000002105	earASE_FALSE	dorsalASE_FALSE	diffASE_FALSE
ENSMUSG00000002107	earASE_TRUE	dorsalASE_FALSE	diffASE_FALSE
ENSMUSG00000002108	earASE_FALSE	dorsalASE_FALSE	diffASE_FALSE
ENSMUSG00000002109	earASE_FALSE	dorsalASE_FALSE	diffASE_FALSE
ENSMUSG00000002111	earASE_FALSE	dorsalASE_FALSE	diffASE_FALSE
ENSMUSG00000002129	earASE_FALSE	dorsalASE_FALSE	diffASE_FALSE
ENSMUSG00000002147	earASE_FALSE	dorsalASE_FALSE	diffASE_FALSE
ENSMUSG00000002204	earASE_FALSE	dorsalASE_FALSE	diffASE_FALSE
ENSMUSG00000002205	earASE_FALSE	dorsalASE_FALSE	diffASE_FALSE
ENSMUSG00000002210	earASE_FALSE	dorsalASE_FALSE	diffASE_FALSE
ENSMUSG00000002221	earASE_FALSE	dorsalASE_FALSE	diffASE_FALSE
ENSMUSG00000002222	earASE_FALSE	dorsalASE_FALSE	diffASE_FALSE
ENSMUSG00000002227	earASE_TRUE	dorsalASE_TRUE	diffASE_FALSE
ENSMUSG00000002228	earASE_FALSE	dorsalASE_FALSE	diffASE_FALSE
ENSMUSG00000002233	earASE_FALSE	dorsalASE_FALSE	diffASE_FALSE
ENSMUSG00000002250	earASE_FALSE	dorsalASE_FALSE	diffASE_FALSE
ENSMUSG00000002257	earASE_FALSE	dorsalASE_FALSE	diffASE_FALSE
ENSMUSG00000002279	earASE_FALSE	dorsalASE_FALSE	diffASE_FALSE
ENSMUSG00000002280	earASE_FALSE	dorsalASE_FALSE	diffASE_FALSE
ENSMUSG00000002289	earASE_FALSE	dorsalASE_FALSE	diffASE_FALSE
ENSMUSG00000002297	earASE_FALSE	dorsalASE_FALSE	diffASE_FALSE
ENSMUSG00000002307	earASE_FALSE	dorsalASE_FALSE	diffASE_FALSE
ENSMUSG00000002308	earASE_FALSE	dorsalASE_FALSE	diffASE_FALSE
ENSMUSG00000002319	earASE_TRUE	dorsalASE_FALSE	diffASE_FALSE
ENSMUSG00000002320	earASE_FALSE	dorsalASE_FALSE	diffASE_FALSE
ENSMUSG00000002325	earASE_FALSE	dorsalASE_FALSE	diffASE_FALSE
ENSMUSG00000002326	earASE_FALSE	dorsalASE_FALSE	diffASE_FALSE
ENSMUSG00000002329	earASE_FALSE	dorsalASE_FALSE	diffASE_FALSE
ENSMUSG00000002332	earASE_FALSE	dorsalASE_FALSE	diffASE_FALSE
ENSMUSG00000002342	earASE_FALSE	dorsalASE_FALSE	diffASE_FALSE
ENSMUSG00000002343	earASE_TRUE	dorsalASE_FALSE	diffASE_FALSE
ENSMUSG00000002345	earASE_FALSE	dorsalASE_FALSE	diffASE_FALSE
ENSMUSG00000002365	earASE_FALSE	dorsalASE_FALSE	diffASE_FALSE
ENSMUSG00000002372	earASE_TRUE	dorsalASE_FALSE	diffASE_FALSE
ENSMUSG00000002379	earASE_FALSE	dorsalASE_FALSE	diffASE_FALSE
ENSMUSG00000002393	earASE_FALSE	dorsalASE_FALSE	diffASE_FALSE
ENSMUSG00000002395	earASE_TRUE	dorsalASE_FALSE	diffASE_FALSE
ENSMUSG00000002396	earASE_FALSE	dorsalASE_FALSE	diffASE_FALSE
ENSMUSG00000002409	earASE_FALSE	dorsalASE_FALSE	diffASE_FALSE
ENSMUSG00000002413	earASE_FALSE	dorsalASE_FALSE	diffASE_FALSE
ENSMUSG00000002416	earASE_FALSE	dorsalASE_FALSE	diffASE_FALSE
ENSMUSG00000002428	earASE_TRUE	dorsalASE_FALSE	diffASE_FALSE
ENSMUSG00000002455	earASE_FALSE	dorsalASE_FALSE	diffASE_FALSE
ENSMUSG00000002458	earASE_FALSE	dorsalASE_FALSE	diffASE_FALSE
ENSMUSG00000002477	earASE_FALSE	dorsalASE_FALSE	diffASE_FALSE
ENSMUSG00000002486	earASE_FALSE	dorsalASE_FALSE	diffASE_FALSE
ENSMUSG00000002489	earASE_FALSE	dorsalASE_FALSE	diffASE_FALSE
ENSMUSG00000002496	earASE_FALSE	dorsalASE_FALSE	diffASE_FALSE
ENSMUSG00000002504	earASE_FALSE	dorsalASE_FALSE	diffASE_FALSE
ENSMUSG00000002524	earASE_FALSE	dorsalASE_FALSE	diffASE_FALSE
ENSMUSG00000002546	earASE_FALSE	dorsalASE_FALSE	diffASE_FALSE
ENSMUSG00000002550	earASE_FALSE	dorsalASE_FALSE	diffASE_FALSE
ENSMUSG00000002565	earASE_TRUE	dorsalASE_FALSE	diffASE_TRUE
ENSMUSG00000002602	earASE_TRUE	dorsalASE_FALSE	diffASE_TRUE
ENSMUSG00000002603	earASE_TRUE	dorsalASE_TRUE	diffASE_FALSE
ENSMUSG00000002608	earASE_FALSE	dorsalASE_FALSE	diffASE_FALSE
ENSMUSG00000002617	earASE_TRUE	dorsalASE_FALSE	diffASE_TRUE
ENSMUSG00000002635	earASE_FALSE	dorsalASE_FALSE	diffASE_FALSE
ENSMUSG00000002658	earASE_FALSE	dorsalASE_FALSE	diffASE_FALSE
ENSMUSG00000002660	earASE_FALSE	dorsalASE_FALSE	diffASE_FALSE
ENSMUSG00000002668	earASE_FALSE	dorsalASE_FALSE	diffASE_FALSE
ENSMUSG00000002679	earASE_FALSE	dorsalASE_FALSE	diffASE_FALSE
ENSMUSG00000002699	earASE_FALSE	dorsalASE_FALSE	diffASE_FALSE
ENSMUSG00000002718	earASE_FALSE	dorsalASE_FALSE	diffASE_FALSE
ENSMUSG00000002731	earASE_TRUE	dorsalASE_FALSE	diffASE_FALSE
ENSMUSG00000002732	earASE_FALSE	dorsalASE_FALSE	diffASE_FALSE
ENSMUSG00000002733	earASE_FALSE	dorsalASE_FALSE	diffASE_FALSE
ENSMUSG00000002741	earASE_FALSE	dorsalASE_FALSE	diffASE_FALSE
ENSMUSG00000002748	earASE_TRUE	dorsalASE_FALSE	diffASE_FALSE
ENSMUSG00000002763	earASE_FALSE	dorsalASE_FALSE	diffASE_FALSE
ENSMUSG00000002767	earASE_FALSE	dorsalASE_FALSE	diffASE_FALSE
ENSMUSG00000002768	earASE_FALSE	dorsalASE_FALSE	diffASE_FALSE
ENSMUSG00000002778	earASE_FALSE	dorsalASE_FALSE	diffASE_FALSE
ENSMUSG00000002781	earASE_FALSE	dorsalASE_FALSE	diffASE_FALSE
ENSMUSG00000002797	earASE_FALSE	dorsalASE_FALSE	diffASE_FALSE
ENSMUSG00000002799	earASE_FALSE	dorsalASE_FALSE	diffASE_FALSE
ENSMUSG00000002803	earASE_FALSE	dorsalASE_FALSE	diffASE_FALSE
ENSMUSG00000002804	earASE_FALSE	dorsalASE_FALSE	diffASE_FALSE
ENSMUSG00000002820	earASE_FALSE	dorsalASE_FALSE	diffASE_FALSE
ENSMUSG00000002825	earASE_TRUE	dorsalASE_FALSE	diffASE_FALSE
ENSMUSG00000002833	earASE_FALSE	dorsalASE_FALSE	diffASE_FALSE
ENSMUSG00000002835	earASE_FALSE	dorsalASE_FALSE	diffASE_FALSE
ENSMUSG00000002870	earASE_FALSE	dorsalASE_FALSE	diffASE_FALSE
ENSMUSG00000002871	earASE_FALSE	dorsalASE_FALSE	diffASE_FALSE
ENSMUSG00000002881	earASE_FALSE	dorsalASE_FALSE	diffASE_FALSE
ENSMUSG00000002885	earASE_FALSE	dorsalASE_FALSE	diffASE_FALSE
ENSMUSG00000002897	earASE_FALSE	dorsalASE_FALSE	diffASE_FALSE
ENSMUSG00000002910	earASE_TRUE	dorsalASE_FALSE	diffASE_FALSE
ENSMUSG00000002944	earASE_TRUE	dorsalASE_FALSE	diffASE_FALSE
ENSMUSG00000002948	earASE_FALSE	dorsalASE_FALSE	diffASE_FALSE
ENSMUSG00000002949	earASE_FALSE	dorsalASE_FALSE	diffASE_FALSE
ENSMUSG00000002957	earASE_FALSE	dorsalASE_FALSE	diffASE_FALSE
ENSMUSG00000002963	earASE_FALSE	dorsalASE_FALSE	diffASE_FALSE
ENSMUSG00000002968	earASE_FALSE	dorsalASE_FALSE	diffASE_FALSE
ENSMUSG00000002981	earASE_FALSE	dorsalASE_FALSE	diffASE_FALSE
ENSMUSG00000002983	earASE_FALSE	dorsalASE_FALSE	diffASE_FALSE
ENSMUSG00000002984	earASE_FALSE	dorsalASE_FALSE	diffASE_FALSE
ENSMUSG00000002985	earASE_TRUE	dorsalASE_TRUE	diffASE_FALSE
ENSMUSG00000002996	earASE_FALSE	dorsalASE_FALSE	diffASE_FALSE
ENSMUSG00000002997	earASE_TRUE	dorsalASE_FALSE	diffASE_FALSE
ENSMUSG00000003031	earASE_FALSE	dorsalASE_FALSE	diffASE_FALSE
ENSMUSG00000003032	earASE_FALSE	dorsalASE_FALSE	diffASE_FALSE
ENSMUSG00000003033	earASE_FALSE	dorsalASE_FALSE	diffASE_FALSE
ENSMUSG00000003037	earASE_FALSE	dorsalASE_FALSE	diffASE_FALSE
ENSMUSG00000003038	earASE_FALSE	dorsalASE_FALSE	diffASE_FALSE
ENSMUSG00000003039	earASE_FALSE	dorsalASE_FALSE	diffASE_FALSE
ENSMUSG00000003062	earASE_TRUE	dorsalASE_TRUE	diffASE_FALSE
ENSMUSG00000003068	earASE_FALSE	dorsalASE_FALSE	diffASE_FALSE
ENSMUSG00000003072	earASE_FALSE	dorsalASE_FALSE	diffASE_FALSE
ENSMUSG00000003099	earASE_FALSE	dorsalASE_FALSE	diffASE_FALSE
ENSMUSG00000003119	earASE_FALSE	dorsalASE_FALSE	diffASE_FALSE
ENSMUSG00000003123	earASE_FALSE	dorsalASE_FALSE	diffASE_FALSE
ENSMUSG00000003131	earASE_TRUE	dorsalASE_FALSE	diffASE_FALSE
ENSMUSG00000003134	earASE_FALSE	dorsalASE_FALSE	diffASE_FALSE
ENSMUSG00000003135	earASE_FALSE	dorsalASE_FALSE	diffASE_FALSE
ENSMUSG00000003153	earASE_TRUE	dorsalASE_FALSE	diffASE_TRUE
ENSMUSG00000003154	earASE_FALSE	dorsalASE_FALSE	diffASE_FALSE
ENSMUSG00000003161	earASE_FALSE	dorsalASE_FALSE	diffASE_FALSE
ENSMUSG00000003166	earASE_TRUE	dorsalASE_FALSE	diffASE_FALSE
ENSMUSG00000003184	earASE_TRUE	dorsalASE_FALSE	diffASE_TRUE
ENSMUSG00000003190	earASE_FALSE	dorsalASE_FALSE	diffASE_FALSE
ENSMUSG00000003199	earASE_FALSE	dorsalASE_FALSE	diffASE_FALSE
ENSMUSG00000003200	earASE_FALSE	dorsalASE_FALSE	diffASE_FALSE
ENSMUSG00000003206	earASE_FALSE	dorsalASE_FALSE	diffASE_FALSE
ENSMUSG00000003208	earASE_FALSE	dorsalASE_FALSE	diffASE_FALSE
ENSMUSG00000003226	earASE_FALSE	dorsalASE_FALSE	diffASE_FALSE
ENSMUSG00000003228	earASE_TRUE	dorsalASE_FALSE	diffASE_FALSE
ENSMUSG00000003233	earASE_TRUE	dorsalASE_FALSE	diffASE_FALSE
ENSMUSG00000003234	earASE_FALSE	dorsalASE_FALSE	diffASE_FALSE
ENSMUSG00000003235	earASE_FALSE	dorsalASE_FALSE	diffASE_FALSE
ENSMUSG00000003269	earASE_FALSE	dorsalASE_FALSE	diffASE_FALSE
ENSMUSG00000003282	earASE_TRUE	dorsalASE_FALSE	diffASE_FALSE
ENSMUSG00000003283	earASE_FALSE	dorsalASE_FALSE	diffASE_FALSE
ENSMUSG00000003299	earASE_FALSE	dorsalASE_FALSE	diffASE_FALSE
ENSMUSG00000003308	earASE_FALSE	dorsalASE_FALSE	diffASE_FALSE
ENSMUSG00000003344	earASE_FALSE	dorsalASE_FALSE	diffASE_FALSE
ENSMUSG00000003345	earASE_FALSE	dorsalASE_FALSE	diffASE_FALSE
ENSMUSG00000003346	earASE_FALSE	dorsalASE_FALSE	diffASE_FALSE
ENSMUSG00000003348	earASE_FALSE	dorsalASE_FALSE	diffASE_FALSE
ENSMUSG00000003352	earASE_FALSE	dorsalASE_FALSE	diffASE_FALSE
ENSMUSG00000003360	earASE_FALSE	dorsalASE_FALSE	diffASE_FALSE
ENSMUSG00000003363	earASE_TRUE	dorsalASE_FALSE	diffASE_FALSE
ENSMUSG00000003380	earASE_FALSE	dorsalASE_FALSE	diffASE_FALSE
ENSMUSG00000003382	earASE_TRUE	dorsalASE_FALSE	diffASE_FALSE
ENSMUSG00000003402	earASE_FALSE	dorsalASE_FALSE	diffASE_FALSE
ENSMUSG00000003420	earASE_FALSE	dorsalASE_TRUE	diffASE_FALSE
ENSMUSG00000003421	earASE_FALSE	dorsalASE_FALSE	diffASE_FALSE
ENSMUSG00000003423	earASE_FALSE	dorsalASE_FALSE	diffASE_FALSE
ENSMUSG00000003429	earASE_FALSE	dorsalASE_FALSE	diffASE_FALSE
ENSMUSG00000003435	earASE_TRUE	dorsalASE_FALSE	diffASE_FALSE
ENSMUSG00000003437	earASE_FALSE	dorsalASE_FALSE	diffASE_FALSE
ENSMUSG00000003438	earASE_FALSE	dorsalASE_FALSE	diffASE_FALSE
ENSMUSG00000003444	earASE_FALSE	dorsalASE_FALSE	diffASE_FALSE
ENSMUSG00000003458	earASE_FALSE	dorsalASE_FALSE	diffASE_FALSE
ENSMUSG00000003464	earASE_FALSE	dorsalASE_FALSE	diffASE_FALSE
ENSMUSG00000003484	earASE_FALSE	dorsalASE_TRUE	diffASE_FALSE
ENSMUSG00000003500	earASE_FALSE	dorsalASE_FALSE	diffASE_FALSE
ENSMUSG00000003518	earASE_FALSE	dorsalASE_FALSE	diffASE_FALSE
ENSMUSG00000003526	earASE_FALSE	dorsalASE_FALSE	diffASE_FALSE
ENSMUSG00000003527	earASE_FALSE	dorsalASE_FALSE	diffASE_FALSE
ENSMUSG00000003528	earASE_FALSE	dorsalASE_FALSE	diffASE_FALSE
ENSMUSG00000003531	earASE_TRUE	dorsalASE_FALSE	diffASE_FALSE
ENSMUSG00000003545	earASE_FALSE	dorsalASE_FALSE	diffASE_FALSE
ENSMUSG00000003546	earASE_FALSE	dorsalASE_FALSE	diffASE_FALSE
ENSMUSG00000003549	earASE_FALSE	dorsalASE_FALSE	diffASE_FALSE
ENSMUSG00000003559	earASE_TRUE	dorsalASE_FALSE	diffASE_FALSE
ENSMUSG00000003573	earASE_FALSE	dorsalASE_FALSE	diffASE_FALSE
ENSMUSG00000003575	earASE_FALSE	dorsalASE_FALSE	diffASE_FALSE
ENSMUSG00000003581	earASE_FALSE	dorsalASE_FALSE	diffASE_FALSE
ENSMUSG00000003604	earASE_TRUE	dorsalASE_FALSE	diffASE_FALSE
ENSMUSG00000003623	earASE_TRUE	dorsalASE_FALSE	diffASE_FALSE
ENSMUSG00000003644	earASE_FALSE	dorsalASE_FALSE	diffASE_FALSE
ENSMUSG00000003660	earASE_FALSE	dorsalASE_FALSE	diffASE_FALSE
ENSMUSG00000003662	earASE_FALSE	dorsalASE_FALSE	diffASE_FALSE
ENSMUSG00000003680	earASE_FALSE	dorsalASE_FALSE	diffASE_FALSE
ENSMUSG00000003721	earASE_FALSE	dorsalASE_FALSE	diffASE_FALSE
ENSMUSG00000003731	earASE_FALSE	dorsalASE_FALSE	diffASE_FALSE
ENSMUSG00000003746	earASE_TRUE	dorsalASE_FALSE	diffASE_FALSE
ENSMUSG00000003752	earASE_FALSE	dorsalASE_FALSE	diffASE_FALSE
ENSMUSG00000003762	earASE_FALSE	dorsalASE_FALSE	diffASE_FALSE
ENSMUSG00000003778	earASE_FALSE	dorsalASE_FALSE	diffASE_FALSE
ENSMUSG00000003779	earASE_FALSE	dorsalASE_FALSE	diffASE_FALSE
ENSMUSG00000003808	earASE_FALSE	dorsalASE_FALSE	diffASE_FALSE
ENSMUSG00000003809	earASE_FALSE	dorsalASE_FALSE	diffASE_FALSE
ENSMUSG00000003810	earASE_TRUE	dorsalASE_FALSE	diffASE_FALSE
ENSMUSG00000003812	earASE_FALSE	dorsalASE_FALSE	diffASE_FALSE
ENSMUSG00000003814	earASE_TRUE	dorsalASE_FALSE	diffASE_FALSE
ENSMUSG00000003824	earASE_FALSE	dorsalASE_FALSE	diffASE_FALSE
ENSMUSG00000003847	earASE_FALSE	dorsalASE_FALSE	diffASE_FALSE
ENSMUSG00000003848	earASE_FALSE	dorsalASE_FALSE	diffASE_FALSE
ENSMUSG00000003849	earASE_FALSE	dorsalASE_FALSE	diffASE_FALSE
ENSMUSG00000003865	earASE_FALSE	dorsalASE_FALSE	diffASE_FALSE
ENSMUSG00000003868	earASE_FALSE	dorsalASE_FALSE	diffASE_FALSE
ENSMUSG00000003873	earASE_FALSE	dorsalASE_FALSE	diffASE_FALSE
ENSMUSG00000003882	earASE_FALSE	dorsalASE_FALSE	diffASE_FALSE
ENSMUSG00000003923	earASE_FALSE	dorsalASE_FALSE	diffASE_FALSE
ENSMUSG00000003948	earASE_TRUE	dorsalASE_FALSE	diffASE_FALSE
ENSMUSG00000003949	earASE_FALSE	dorsalASE_FALSE	diffASE_FALSE
ENSMUSG00000003955	earASE_FALSE	dorsalASE_FALSE	diffASE_FALSE
ENSMUSG00000003970	earASE_FALSE	dorsalASE_FALSE	diffASE_FALSE
ENSMUSG00000003992	earASE_FALSE	dorsalASE_FALSE	diffASE_FALSE
ENSMUSG00000004018	earASE_TRUE	dorsalASE_FALSE	diffASE_FALSE
ENSMUSG00000004040	earASE_FALSE	dorsalASE_FALSE	diffASE_FALSE
ENSMUSG00000004043	earASE_TRUE	dorsalASE_FALSE	diffASE_FALSE
ENSMUSG00000004044	earASE_TRUE	dorsalASE_FALSE	diffASE_FALSE
ENSMUSG00000004054	earASE_FALSE	dorsalASE_FALSE	diffASE_FALSE
ENSMUSG00000004056	earASE_FALSE	dorsalASE_FALSE	diffASE_FALSE
ENSMUSG00000004069	earASE_FALSE	dorsalASE_FALSE	diffASE_FALSE
ENSMUSG00000004071	earASE_FALSE	dorsalASE_FALSE	diffASE_FALSE
ENSMUSG00000004085	earASE_FALSE	dorsalASE_FALSE	diffASE_FALSE
ENSMUSG00000004096	earASE_FALSE	dorsalASE_FALSE	diffASE_FALSE
ENSMUSG00000004099	earASE_FALSE	dorsalASE_FALSE	diffASE_FALSE
ENSMUSG00000004100	earASE_FALSE	dorsalASE_FALSE	diffASE_FALSE
ENSMUSG00000004105	earASE_TRUE	dorsalASE_FALSE	diffASE_FALSE
ENSMUSG00000004127	earASE_FALSE	dorsalASE_FALSE	diffASE_FALSE
ENSMUSG00000004207	earASE_TRUE	dorsalASE_TRUE	diffASE_FALSE
ENSMUSG00000004221	earASE_FALSE	dorsalASE_FALSE	diffASE_FALSE
ENSMUSG00000004264	earASE_FALSE	dorsalASE_TRUE	diffASE_FALSE
ENSMUSG00000004266	earASE_FALSE	dorsalASE_FALSE	diffASE_FALSE
ENSMUSG00000004267	earASE_FALSE	dorsalASE_FALSE	diffASE_FALSE
ENSMUSG00000004268	earASE_FALSE	dorsalASE_FALSE	diffASE_FALSE
ENSMUSG00000004285	earASE_FALSE	dorsalASE_FALSE	diffASE_FALSE
ENSMUSG00000004317	earASE_TRUE	dorsalASE_FALSE	diffASE_FALSE
ENSMUSG00000004319	earASE_TRUE	dorsalASE_FALSE	diffASE_TRUE
ENSMUSG00000004364	earASE_FALSE	dorsalASE_FALSE	diffASE_FALSE
ENSMUSG00000004383	earASE_FALSE	dorsalASE_FALSE	diffASE_FALSE
ENSMUSG00000004393	earASE_FALSE	dorsalASE_FALSE	diffASE_FALSE
ENSMUSG00000004394	earASE_FALSE	dorsalASE_FALSE	diffASE_FALSE
ENSMUSG00000004446	earASE_FALSE	dorsalASE_FALSE	diffASE_FALSE
ENSMUSG00000004451	earASE_FALSE	dorsalASE_FALSE	diffASE_FALSE
ENSMUSG00000004455	earASE_TRUE	dorsalASE_FALSE	diffASE_FALSE
ENSMUSG00000004460	earASE_FALSE	dorsalASE_FALSE	diffASE_FALSE
ENSMUSG00000004462	earASE_TRUE	dorsalASE_FALSE	diffASE_TRUE
ENSMUSG00000004508	earASE_FALSE	dorsalASE_FALSE	diffASE_FALSE
ENSMUSG00000004530	earASE_FALSE	dorsalASE_FALSE	diffASE_FALSE
ENSMUSG00000004535	earASE_FALSE	dorsalASE_FALSE	diffASE_FALSE
ENSMUSG00000004552	earASE_FALSE	dorsalASE_FALSE	diffASE_FALSE
ENSMUSG00000004561	earASE_TRUE	dorsalASE_FALSE	diffASE_FALSE
ENSMUSG00000004562	earASE_TRUE	dorsalASE_FALSE	diffASE_FALSE
ENSMUSG00000004565	earASE_FALSE	dorsalASE_FALSE	diffASE_FALSE
ENSMUSG00000004567	earASE_FALSE	dorsalASE_FALSE	diffASE_FALSE
ENSMUSG00000004591	earASE_FALSE	dorsalASE_FALSE	diffASE_FALSE
ENSMUSG00000004609	earASE_FALSE	dorsalASE_FALSE	diffASE_FALSE
ENSMUSG00000004626	earASE_FALSE	dorsalASE_TRUE	diffASE_FALSE
ENSMUSG00000004637	earASE_TRUE	dorsalASE_FALSE	diffASE_TRUE
ENSMUSG00000004642	earASE_FALSE	dorsalASE_FALSE	diffASE_FALSE
ENSMUSG00000004661	earASE_FALSE	dorsalASE_FALSE	diffASE_FALSE
ENSMUSG00000004665	earASE_FALSE	dorsalASE_FALSE	diffASE_FALSE
ENSMUSG00000004667	earASE_FALSE	dorsalASE_FALSE	diffASE_FALSE
ENSMUSG00000004677	earASE_FALSE	dorsalASE_FALSE	diffASE_FALSE
ENSMUSG00000004709	earASE_FALSE	dorsalASE_FALSE	diffASE_FALSE
ENSMUSG00000004730	earASE_FALSE	dorsalASE_FALSE	diffASE_FALSE
ENSMUSG00000004771	earASE_TRUE	dorsalASE_FALSE	diffASE_FALSE
ENSMUSG00000004788	earASE_FALSE	dorsalASE_FALSE	diffASE_FALSE
ENSMUSG00000004789	earASE_FALSE	dorsalASE_FALSE	diffASE_FALSE
ENSMUSG00000004791	earASE_TRUE	dorsalASE_FALSE	diffASE_FALSE
ENSMUSG00000004798	earASE_FALSE	dorsalASE_FALSE	diffASE_FALSE
ENSMUSG00000004815	earASE_TRUE	dorsalASE_FALSE	diffASE_TRUE
ENSMUSG00000004837	earASE_TRUE	dorsalASE_FALSE	diffASE_FALSE
ENSMUSG00000004843	earASE_TRUE	dorsalASE_FALSE	diffASE_FALSE
ENSMUSG00000004846	earASE_FALSE	dorsalASE_FALSE	diffASE_FALSE
ENSMUSG00000004849	earASE_FALSE	dorsalASE_FALSE	diffASE_FALSE
ENSMUSG00000004864	earASE_TRUE	dorsalASE_FALSE	diffASE_FALSE
ENSMUSG00000004865	earASE_FALSE	dorsalASE_FALSE	diffASE_FALSE
ENSMUSG00000004880	earASE_TRUE	dorsalASE_TRUE	diffASE_TRUE
ENSMUSG00000004895	earASE_FALSE	dorsalASE_FALSE	diffASE_FALSE
ENSMUSG00000004896	earASE_TRUE	dorsalASE_FALSE	diffASE_FALSE
ENSMUSG00000004897	earASE_FALSE	dorsalASE_FALSE	diffASE_FALSE
ENSMUSG00000004902	earASE_FALSE	dorsalASE_FALSE	diffASE_FALSE
ENSMUSG00000004929	earASE_TRUE	dorsalASE_FALSE	diffASE_TRUE
ENSMUSG00000004931	earASE_FALSE	dorsalASE_FALSE	diffASE_FALSE
ENSMUSG00000004933	earASE_FALSE	dorsalASE_FALSE	diffASE_FALSE
ENSMUSG00000004934	earASE_FALSE	dorsalASE_FALSE	diffASE_FALSE
ENSMUSG00000004936	earASE_FALSE	dorsalASE_FALSE	diffASE_FALSE
ENSMUSG00000004937	earASE_FALSE	dorsalASE_FALSE	diffASE_FALSE
ENSMUSG00000004945	earASE_TRUE	dorsalASE_TRUE	diffASE_FALSE
ENSMUSG00000004947	earASE_TRUE	dorsalASE_FALSE	diffASE_FALSE
ENSMUSG00000004951	earASE_FALSE	dorsalASE_TRUE	diffASE_FALSE
ENSMUSG00000004952	earASE_FALSE	dorsalASE_FALSE	diffASE_FALSE
ENSMUSG00000004980	earASE_FALSE	dorsalASE_FALSE	diffASE_FALSE
ENSMUSG00000004988	earASE_FALSE	dorsalASE_FALSE	diffASE_FALSE
ENSMUSG00000004994	earASE_FALSE	dorsalASE_FALSE	diffASE_FALSE
ENSMUSG00000004996	earASE_TRUE	dorsalASE_FALSE	diffASE_FALSE
ENSMUSG00000005034	earASE_FALSE	dorsalASE_FALSE	diffASE_FALSE
ENSMUSG00000005043	earASE_FALSE	dorsalASE_FALSE	diffASE_FALSE
ENSMUSG00000005054	earASE_TRUE	dorsalASE_TRUE	diffASE_FALSE
ENSMUSG00000005057	earASE_FALSE	dorsalASE_FALSE	diffASE_FALSE
ENSMUSG00000005069	earASE_FALSE	dorsalASE_FALSE	diffASE_FALSE
ENSMUSG00000005078	earASE_FALSE	dorsalASE_FALSE	diffASE_FALSE
ENSMUSG00000005087	earASE_TRUE	dorsalASE_FALSE	diffASE_FALSE
ENSMUSG00000005102	earASE_FALSE	dorsalASE_FALSE	diffASE_FALSE
ENSMUSG00000005103	earASE_FALSE	dorsalASE_FALSE	diffASE_FALSE
ENSMUSG00000005107	earASE_TRUE	dorsalASE_FALSE	diffASE_FALSE
ENSMUSG00000005125	earASE_TRUE	dorsalASE_TRUE	diffASE_TRUE
ENSMUSG00000005142	earASE_FALSE	dorsalASE_FALSE	diffASE_FALSE
ENSMUSG00000005148	earASE_TRUE	dorsalASE_FALSE	diffASE_FALSE
ENSMUSG00000005150	earASE_FALSE	dorsalASE_FALSE	diffASE_FALSE
ENSMUSG00000005161	earASE_TRUE	dorsalASE_FALSE	diffASE_FALSE
ENSMUSG00000005198	earASE_FALSE	dorsalASE_TRUE	diffASE_FALSE
ENSMUSG00000005204	earASE_FALSE	dorsalASE_FALSE	diffASE_FALSE
ENSMUSG00000005225	earASE_TRUE	dorsalASE_FALSE	diffASE_FALSE
ENSMUSG00000005233	earASE_FALSE	dorsalASE_FALSE	diffASE_FALSE
ENSMUSG00000005237	earASE_FALSE	dorsalASE_FALSE	diffASE_FALSE
ENSMUSG00000005262	earASE_FALSE	dorsalASE_FALSE	diffASE_FALSE
ENSMUSG00000005267	earASE_FALSE	dorsalASE_FALSE	diffASE_FALSE
ENSMUSG00000005299	earASE_FALSE	dorsalASE_FALSE	diffASE_FALSE
ENSMUSG00000005312	earASE_TRUE	dorsalASE_FALSE	diffASE_FALSE
ENSMUSG00000005354	earASE_FALSE	dorsalASE_FALSE	diffASE_FALSE
ENSMUSG00000005362	earASE_FALSE	dorsalASE_FALSE	diffASE_FALSE
ENSMUSG00000005370	earASE_FALSE	dorsalASE_FALSE	diffASE_FALSE
ENSMUSG00000005371	earASE_FALSE	dorsalASE_FALSE	diffASE_FALSE
ENSMUSG00000005374	earASE_FALSE	dorsalASE_FALSE	diffASE_FALSE
ENSMUSG00000005378	earASE_FALSE	dorsalASE_FALSE	diffASE_FALSE
ENSMUSG00000005410	earASE_FALSE	dorsalASE_FALSE	diffASE_FALSE
ENSMUSG00000005413	earASE_FALSE	dorsalASE_FALSE	diffASE_FALSE
ENSMUSG00000005417	earASE_FALSE	dorsalASE_FALSE	diffASE_FALSE
ENSMUSG00000005442	earASE_FALSE	dorsalASE_FALSE	diffASE_FALSE
ENSMUSG00000005447	earASE_FALSE	dorsalASE_FALSE	diffASE_FALSE
ENSMUSG00000005469	earASE_FALSE	dorsalASE_FALSE	diffASE_FALSE
ENSMUSG00000005481	earASE_FALSE	dorsalASE_FALSE	diffASE_FALSE
ENSMUSG00000005483	earASE_FALSE	dorsalASE_FALSE	diffASE_FALSE
ENSMUSG00000005501	earASE_TRUE	dorsalASE_FALSE	diffASE_FALSE
ENSMUSG00000005505	earASE_FALSE	dorsalASE_FALSE	diffASE_FALSE
ENSMUSG00000005506	earASE_FALSE	dorsalASE_FALSE	diffASE_FALSE
ENSMUSG00000005514	earASE_FALSE	dorsalASE_FALSE	diffASE_FALSE
ENSMUSG00000005533	earASE_FALSE	dorsalASE_FALSE	diffASE_FALSE
ENSMUSG00000005534	earASE_FALSE	dorsalASE_FALSE	diffASE_FALSE
ENSMUSG00000005566	earASE_TRUE	dorsalASE_FALSE	diffASE_FALSE
ENSMUSG00000005575	earASE_TRUE	dorsalASE_TRUE	diffASE_FALSE
ENSMUSG00000005583	earASE_FALSE	dorsalASE_FALSE	diffASE_FALSE
ENSMUSG00000005609	earASE_FALSE	dorsalASE_FALSE	diffASE_FALSE
ENSMUSG00000005610	earASE_FALSE	dorsalASE_FALSE	diffASE_FALSE
ENSMUSG00000005615	earASE_FALSE	dorsalASE_FALSE	diffASE_FALSE
ENSMUSG00000005621	earASE_TRUE	dorsalASE_FALSE	diffASE_FALSE
ENSMUSG00000005625	earASE_TRUE	dorsalASE_FALSE	diffASE_TRUE
ENSMUSG00000005656	earASE_FALSE	dorsalASE_FALSE	diffASE_FALSE
ENSMUSG00000005667	earASE_FALSE	dorsalASE_FALSE	diffASE_FALSE
ENSMUSG00000005672	earASE_FALSE	dorsalASE_FALSE	diffASE_FALSE
ENSMUSG00000005674	earASE_FALSE	dorsalASE_FALSE	diffASE_FALSE
ENSMUSG00000005682	earASE_FALSE	dorsalASE_FALSE	diffASE_FALSE
ENSMUSG00000005683	earASE_TRUE	dorsalASE_FALSE	diffASE_TRUE
ENSMUSG00000005686	earASE_FALSE	dorsalASE_FALSE	diffASE_FALSE
ENSMUSG00000005687	earASE_TRUE	dorsalASE_TRUE	diffASE_TRUE
ENSMUSG00000005698	earASE_FALSE	dorsalASE_FALSE	diffASE_FALSE
ENSMUSG00000005699	earASE_FALSE	dorsalASE_FALSE	diffASE_FALSE
ENSMUSG00000005779	earASE_TRUE	dorsalASE_FALSE	diffASE_FALSE
ENSMUSG00000005800	earASE_TRUE	dorsalASE_TRUE	diffASE_FALSE
ENSMUSG00000005803	earASE_FALSE	dorsalASE_FALSE	diffASE_FALSE
ENSMUSG00000005804	earASE_FALSE	dorsalASE_FALSE	diffASE_FALSE
ENSMUSG00000005813	earASE_FALSE	dorsalASE_FALSE	diffASE_FALSE
ENSMUSG00000005823	earASE_TRUE	dorsalASE_FALSE	diffASE_FALSE
ENSMUSG00000005824	earASE_FALSE	dorsalASE_FALSE	diffASE_FALSE
ENSMUSG00000005846	earASE_FALSE	dorsalASE_FALSE	diffASE_FALSE
ENSMUSG00000005871	earASE_FALSE	dorsalASE_FALSE	diffASE_FALSE
ENSMUSG00000005873	earASE_TRUE	dorsalASE_TRUE	diffASE_FALSE
ENSMUSG00000005881	earASE_FALSE	dorsalASE_FALSE	diffASE_FALSE
ENSMUSG00000005882	earASE_FALSE	dorsalASE_FALSE	diffASE_FALSE
ENSMUSG00000005886	earASE_FALSE	dorsalASE_FALSE	diffASE_FALSE
ENSMUSG00000005893	earASE_TRUE	dorsalASE_FALSE	diffASE_FALSE
ENSMUSG00000005897	earASE_TRUE	dorsalASE_FALSE	diffASE_FALSE
ENSMUSG00000005899	earASE_FALSE	dorsalASE_FALSE	diffASE_FALSE
ENSMUSG00000005907	earASE_FALSE	dorsalASE_FALSE	diffASE_FALSE
ENSMUSG00000005936	earASE_FALSE	dorsalASE_FALSE	diffASE_FALSE
ENSMUSG00000005947	earASE_FALSE	dorsalASE_FALSE	diffASE_FALSE
ENSMUSG00000005951	earASE_FALSE	dorsalASE_FALSE	diffASE_FALSE
ENSMUSG00000005968	earASE_FALSE	dorsalASE_FALSE	diffASE_FALSE
ENSMUSG00000005973	earASE_FALSE	dorsalASE_FALSE	diffASE_FALSE
ENSMUSG00000005981	earASE_FALSE	dorsalASE_FALSE	diffASE_FALSE
ENSMUSG00000005982	earASE_FALSE	dorsalASE_FALSE	diffASE_FALSE
ENSMUSG00000005986	earASE_TRUE	dorsalASE_FALSE	diffASE_FALSE
ENSMUSG00000006005	earASE_TRUE	dorsalASE_TRUE	diffASE_FALSE
ENSMUSG00000006010	earASE_FALSE	dorsalASE_FALSE	diffASE_FALSE
ENSMUSG00000006019	earASE_TRUE	dorsalASE_FALSE	diffASE_FALSE
ENSMUSG00000006021	earASE_FALSE	dorsalASE_FALSE	diffASE_FALSE
ENSMUSG00000006024	earASE_FALSE	dorsalASE_FALSE	diffASE_FALSE
ENSMUSG00000006050	earASE_FALSE	dorsalASE_FALSE	diffASE_FALSE
ENSMUSG00000006057	earASE_TRUE	dorsalASE_TRUE	diffASE_FALSE
ENSMUSG00000006058	earASE_FALSE	dorsalASE_FALSE	diffASE_FALSE
ENSMUSG00000006095	earASE_TRUE	dorsalASE_TRUE	diffASE_FALSE
ENSMUSG00000006127	earASE_FALSE	dorsalASE_FALSE	diffASE_FALSE
ENSMUSG00000006134	earASE_FALSE	dorsalASE_FALSE	diffASE_FALSE
ENSMUSG00000006169	earASE_TRUE	dorsalASE_FALSE	diffASE_FALSE
ENSMUSG00000006191	earASE_FALSE	dorsalASE_FALSE	diffASE_FALSE
ENSMUSG00000006205	earASE_FALSE	dorsalASE_FALSE	diffASE_FALSE
ENSMUSG00000006215	earASE_FALSE	dorsalASE_FALSE	diffASE_FALSE
ENSMUSG00000006219	earASE_FALSE	dorsalASE_FALSE	diffASE_FALSE
ENSMUSG00000006262	earASE_TRUE	dorsalASE_FALSE	diffASE_FALSE
ENSMUSG00000006273	earASE_FALSE	dorsalASE_FALSE	diffASE_FALSE
ENSMUSG00000006276	earASE_FALSE	dorsalASE_FALSE	diffASE_FALSE
ENSMUSG00000006281	earASE_FALSE	dorsalASE_FALSE	diffASE_FALSE
ENSMUSG00000006288	earASE_FALSE	dorsalASE_FALSE	diffASE_FALSE
ENSMUSG00000006289	earASE_TRUE	dorsalASE_FALSE	diffASE_FALSE
ENSMUSG00000006299	earASE_FALSE	dorsalASE_FALSE	diffASE_FALSE
ENSMUSG00000006301	earASE_TRUE	dorsalASE_TRUE	diffASE_FALSE
ENSMUSG00000006304	earASE_TRUE	dorsalASE_FALSE	diffASE_FALSE
ENSMUSG00000006307	earASE_FALSE	dorsalASE_FALSE	diffASE_FALSE
ENSMUSG00000006315	earASE_FALSE	dorsalASE_FALSE	diffASE_FALSE
ENSMUSG00000006333	earASE_FALSE	dorsalASE_FALSE	diffASE_FALSE
ENSMUSG00000006335	earASE_FALSE	dorsalASE_FALSE	diffASE_FALSE
ENSMUSG00000006342	earASE_FALSE	dorsalASE_FALSE	diffASE_FALSE
ENSMUSG00000006344	earASE_TRUE	dorsalASE_FALSE	diffASE_FALSE
ENSMUSG00000006345	earASE_FALSE	dorsalASE_FALSE	diffASE_FALSE
ENSMUSG00000006356	earASE_FALSE	dorsalASE_FALSE	diffASE_FALSE
ENSMUSG00000006360	earASE_FALSE	dorsalASE_TRUE	diffASE_FALSE
ENSMUSG00000006362	earASE_FALSE	dorsalASE_FALSE	diffASE_FALSE
ENSMUSG00000006373	earASE_FALSE	dorsalASE_TRUE	diffASE_FALSE
ENSMUSG00000006390	earASE_FALSE	dorsalASE_FALSE	diffASE_FALSE
ENSMUSG00000006395	earASE_FALSE	dorsalASE_FALSE	diffASE_FALSE
ENSMUSG00000006398	earASE_FALSE	dorsalASE_FALSE	diffASE_FALSE
ENSMUSG00000006411	earASE_FALSE	dorsalASE_FALSE	diffASE_FALSE
ENSMUSG00000006412	earASE_FALSE	dorsalASE_FALSE	diffASE_FALSE
ENSMUSG00000006418	earASE_FALSE	dorsalASE_FALSE	diffASE_FALSE
ENSMUSG00000006442	earASE_TRUE	dorsalASE_FALSE	diffASE_FALSE
ENSMUSG00000006456	earASE_FALSE	dorsalASE_FALSE	diffASE_FALSE
ENSMUSG00000006463	earASE_FALSE	dorsalASE_FALSE	diffASE_FALSE
ENSMUSG00000006471	earASE_FALSE	dorsalASE_FALSE	diffASE_FALSE
ENSMUSG00000006476	earASE_TRUE	dorsalASE_FALSE	diffASE_FALSE
ENSMUSG00000006517	earASE_FALSE	dorsalASE_FALSE	diffASE_FALSE
ENSMUSG00000006519	earASE_FALSE	dorsalASE_TRUE	diffASE_FALSE
ENSMUSG00000006526	earASE_TRUE	dorsalASE_FALSE	diffASE_FALSE
ENSMUSG00000006527	earASE_FALSE	dorsalASE_FALSE	diffASE_FALSE
ENSMUSG00000006585	earASE_TRUE	dorsalASE_FALSE	diffASE_FALSE
ENSMUSG00000006589	earASE_FALSE	dorsalASE_FALSE	diffASE_FALSE
ENSMUSG00000006599	earASE_FALSE	dorsalASE_FALSE	diffASE_FALSE
ENSMUSG00000006611	earASE_FALSE	dorsalASE_FALSE	diffASE_FALSE
ENSMUSG00000006641	earASE_FALSE	dorsalASE_FALSE	diffASE_FALSE
ENSMUSG00000006651	earASE_TRUE	dorsalASE_FALSE	diffASE_FALSE
ENSMUSG00000006673	earASE_FALSE	dorsalASE_FALSE	diffASE_FALSE
ENSMUSG00000006676	earASE_FALSE	dorsalASE_FALSE	diffASE_FALSE
ENSMUSG00000006678	earASE_FALSE	dorsalASE_FALSE	diffASE_FALSE
ENSMUSG00000006699	earASE_FALSE	dorsalASE_FALSE	diffASE_FALSE
ENSMUSG00000006705	earASE_FALSE	dorsalASE_FALSE	diffASE_FALSE
ENSMUSG00000006715	earASE_TRUE	dorsalASE_FALSE	diffASE_FALSE
ENSMUSG00000006717	earASE_TRUE	dorsalASE_FALSE	diffASE_FALSE
ENSMUSG00000006728	earASE_FALSE	dorsalASE_FALSE	diffASE_FALSE
ENSMUSG00000006731	earASE_FALSE	dorsalASE_FALSE	diffASE_FALSE
ENSMUSG00000006732	earASE_TRUE	dorsalASE_FALSE	diffASE_FALSE
ENSMUSG00000006736	earASE_TRUE	dorsalASE_FALSE	diffASE_FALSE
ENSMUSG00000006740	earASE_FALSE	dorsalASE_FALSE	diffASE_FALSE
ENSMUSG00000006763	earASE_FALSE	dorsalASE_FALSE	diffASE_FALSE
ENSMUSG00000006782	earASE_FALSE	dorsalASE_FALSE	diffASE_FALSE
ENSMUSG00000006800	earASE_TRUE	dorsalASE_TRUE	diffASE_FALSE
ENSMUSG00000006818	earASE_FALSE	dorsalASE_FALSE	diffASE_FALSE
ENSMUSG00000006850	earASE_FALSE	dorsalASE_FALSE	diffASE_FALSE
ENSMUSG00000006906	earASE_FALSE	dorsalASE_FALSE	diffASE_FALSE
ENSMUSG00000006920	earASE_TRUE	dorsalASE_FALSE	diffASE_FALSE
ENSMUSG00000006932	earASE_FALSE	dorsalASE_FALSE	diffASE_FALSE
ENSMUSG00000006941	earASE_FALSE	dorsalASE_FALSE	diffASE_FALSE
ENSMUSG00000006998	earASE_TRUE	dorsalASE_FALSE	diffASE_FALSE
ENSMUSG00000007035	earASE_FALSE	dorsalASE_FALSE	diffASE_FALSE
ENSMUSG00000007036	earASE_FALSE	dorsalASE_FALSE	diffASE_FALSE
ENSMUSG00000007038	earASE_FALSE	dorsalASE_FALSE	diffASE_FALSE
ENSMUSG00000007039	earASE_FALSE	dorsalASE_FALSE	diffASE_FALSE
ENSMUSG00000007041	earASE_FALSE	dorsalASE_FALSE	diffASE_FALSE
ENSMUSG00000007080	earASE_FALSE	dorsalASE_FALSE	diffASE_FALSE
ENSMUSG00000007338	earASE_FALSE	dorsalASE_FALSE	diffASE_FALSE
ENSMUSG00000007411	earASE_FALSE	dorsalASE_FALSE	diffASE_FALSE
ENSMUSG00000007415	earASE_FALSE	dorsalASE_FALSE	diffASE_FALSE
ENSMUSG00000007458	earASE_TRUE	dorsalASE_FALSE	diffASE_FALSE
ENSMUSG00000007476	earASE_FALSE	dorsalASE_FALSE	diffASE_FALSE
ENSMUSG00000007564	earASE_FALSE	dorsalASE_FALSE	diffASE_FALSE
ENSMUSG00000007570	earASE_FALSE	dorsalASE_FALSE	diffASE_FALSE
ENSMUSG00000007589	earASE_FALSE	dorsalASE_FALSE	diffASE_FALSE
ENSMUSG00000007603	earASE_FALSE	dorsalASE_FALSE	diffASE_FALSE
ENSMUSG00000007610	earASE_FALSE	dorsalASE_FALSE	diffASE_FALSE
ENSMUSG00000007613	earASE_FALSE	dorsalASE_FALSE	diffASE_FALSE
ENSMUSG00000007617	earASE_FALSE	dorsalASE_FALSE	diffASE_FALSE
ENSMUSG00000007646	earASE_FALSE	dorsalASE_FALSE	diffASE_FALSE
ENSMUSG00000007655	earASE_TRUE	dorsalASE_FALSE	diffASE_FALSE
ENSMUSG00000007656	earASE_FALSE	dorsalASE_FALSE	diffASE_FALSE
ENSMUSG00000007659	earASE_FALSE	dorsalASE_FALSE	diffASE_FALSE
ENSMUSG00000007670	earASE_FALSE	dorsalASE_FALSE	diffASE_FALSE
ENSMUSG00000007721	earASE_FALSE	dorsalASE_FALSE	diffASE_FALSE
ENSMUSG00000007739	earASE_FALSE	dorsalASE_FALSE	diffASE_FALSE
ENSMUSG00000007777	earASE_FALSE	dorsalASE_FALSE	diffASE_FALSE
ENSMUSG00000007812	earASE_FALSE	dorsalASE_FALSE	diffASE_FALSE
ENSMUSG00000007815	earASE_FALSE	dorsalASE_FALSE	diffASE_FALSE
ENSMUSG00000007817	earASE_FALSE	dorsalASE_FALSE	diffASE_FALSE
ENSMUSG00000007833	earASE_FALSE	dorsalASE_FALSE	diffASE_FALSE
ENSMUSG00000007836	earASE_FALSE	dorsalASE_FALSE	diffASE_FALSE
ENSMUSG00000007837	earASE_TRUE	dorsalASE_FALSE	diffASE_FALSE
ENSMUSG00000007850	earASE_FALSE	dorsalASE_FALSE	diffASE_FALSE
ENSMUSG00000007867	earASE_FALSE	dorsalASE_FALSE	diffASE_FALSE
ENSMUSG00000007872	earASE_FALSE	dorsalASE_FALSE	diffASE_FALSE
ENSMUSG00000007880	earASE_FALSE	dorsalASE_FALSE	diffASE_FALSE
ENSMUSG00000007891	earASE_TRUE	dorsalASE_TRUE	diffASE_FALSE
ENSMUSG00000007892	earASE_FALSE	dorsalASE_FALSE	diffASE_FALSE
ENSMUSG00000007950	earASE_FALSE	dorsalASE_FALSE	diffASE_FALSE
ENSMUSG00000007987	earASE_TRUE	dorsalASE_FALSE	diffASE_FALSE
ENSMUSG00000008036	earASE_FALSE	dorsalASE_FALSE	diffASE_FALSE
ENSMUSG00000008136	earASE_TRUE	dorsalASE_FALSE	diffASE_TRUE
ENSMUSG00000008140	earASE_FALSE	dorsalASE_FALSE	diffASE_FALSE
ENSMUSG00000008167	earASE_FALSE	dorsalASE_FALSE	diffASE_FALSE
ENSMUSG00000008200	earASE_FALSE	dorsalASE_FALSE	diffASE_FALSE
ENSMUSG00000008206	earASE_FALSE	dorsalASE_FALSE	diffASE_FALSE
ENSMUSG00000008226	earASE_TRUE	dorsalASE_FALSE	diffASE_FALSE
ENSMUSG00000008301	earASE_FALSE	dorsalASE_FALSE	diffASE_FALSE
ENSMUSG00000008305	earASE_TRUE	dorsalASE_FALSE	diffASE_FALSE
ENSMUSG00000008318	earASE_TRUE	dorsalASE_FALSE	diffASE_FALSE
ENSMUSG00000008333	earASE_FALSE	dorsalASE_FALSE	diffASE_FALSE
ENSMUSG00000008348	earASE_TRUE	dorsalASE_FALSE	diffASE_FALSE
ENSMUSG00000008373	earASE_TRUE	dorsalASE_FALSE	diffASE_FALSE
ENSMUSG00000008384	earASE_FALSE	dorsalASE_FALSE	diffASE_FALSE
ENSMUSG00000008393	earASE_TRUE	dorsalASE_FALSE	diffASE_FALSE
ENSMUSG00000008398	earASE_FALSE	dorsalASE_FALSE	diffASE_FALSE
ENSMUSG00000008429	earASE_FALSE	dorsalASE_FALSE	diffASE_FALSE
ENSMUSG00000008435	earASE_FALSE	dorsalASE_FALSE	diffASE_FALSE
ENSMUSG00000008475	earASE_FALSE	dorsalASE_FALSE	diffASE_FALSE
ENSMUSG00000008540	earASE_FALSE	dorsalASE_FALSE	diffASE_FALSE
ENSMUSG00000008604	earASE_FALSE	dorsalASE_FALSE	diffASE_FALSE
ENSMUSG00000008668	earASE_FALSE	dorsalASE_FALSE	diffASE_FALSE
ENSMUSG00000008682	earASE_FALSE	dorsalASE_FALSE	diffASE_FALSE
ENSMUSG00000008683	earASE_TRUE	dorsalASE_TRUE	diffASE_FALSE
ENSMUSG00000008730	earASE_TRUE	dorsalASE_FALSE	diffASE_FALSE
ENSMUSG00000008763	earASE_FALSE	dorsalASE_FALSE	diffASE_FALSE
ENSMUSG00000008822	earASE_FALSE	dorsalASE_FALSE	diffASE_FALSE
ENSMUSG00000008855	earASE_FALSE	dorsalASE_FALSE	diffASE_FALSE
ENSMUSG00000008859	earASE_TRUE	dorsalASE_FALSE	diffASE_FALSE
ENSMUSG00000008892	earASE_TRUE	dorsalASE_TRUE	diffASE_FALSE
ENSMUSG00000008958	earASE_FALSE	dorsalASE_FALSE	diffASE_FALSE
ENSMUSG00000008976	earASE_FALSE	dorsalASE_FALSE	diffASE_FALSE
ENSMUSG00000008999	earASE_TRUE	dorsalASE_FALSE	diffASE_FALSE
ENSMUSG00000009013	earASE_FALSE	dorsalASE_FALSE	diffASE_FALSE
ENSMUSG00000009030	earASE_FALSE	dorsalASE_FALSE	diffASE_FALSE
ENSMUSG00000009035	earASE_FALSE	dorsalASE_FALSE	diffASE_FALSE
ENSMUSG00000009073	earASE_FALSE	dorsalASE_FALSE	diffASE_FALSE
ENSMUSG00000009076	earASE_FALSE	dorsalASE_FALSE	diffASE_FALSE
ENSMUSG00000009079	earASE_TRUE	dorsalASE_FALSE	diffASE_FALSE
ENSMUSG00000009090	earASE_TRUE	dorsalASE_FALSE	diffASE_FALSE
ENSMUSG00000009112	earASE_FALSE	dorsalASE_FALSE	diffASE_FALSE
ENSMUSG00000009185	earASE_TRUE	dorsalASE_TRUE	diffASE_FALSE
ENSMUSG00000009207	earASE_FALSE	dorsalASE_FALSE	diffASE_FALSE
ENSMUSG00000009281	earASE_FALSE	dorsalASE_FALSE	diffASE_FALSE
ENSMUSG00000009291	earASE_FALSE	dorsalASE_FALSE	diffASE_FALSE
ENSMUSG00000009292	earASE_FALSE	dorsalASE_FALSE	diffASE_FALSE
ENSMUSG00000009293	earASE_FALSE	dorsalASE_FALSE	diffASE_FALSE
ENSMUSG00000009376	earASE_FALSE	dorsalASE_FALSE	diffASE_FALSE
ENSMUSG00000009406	earASE_FALSE	dorsalASE_FALSE	diffASE_FALSE
ENSMUSG00000009418	earASE_FALSE	dorsalASE_FALSE	diffASE_FALSE
ENSMUSG00000009470	earASE_FALSE	dorsalASE_FALSE	diffASE_FALSE
ENSMUSG00000009535	earASE_FALSE	dorsalASE_FALSE	diffASE_FALSE
ENSMUSG00000009549	earASE_FALSE	dorsalASE_FALSE	diffASE_FALSE
ENSMUSG00000009555	earASE_FALSE	dorsalASE_FALSE	diffASE_FALSE
ENSMUSG00000009563	earASE_FALSE	dorsalASE_FALSE	diffASE_FALSE
ENSMUSG00000009569	earASE_FALSE	dorsalASE_FALSE	diffASE_FALSE
ENSMUSG00000009575	earASE_TRUE	dorsalASE_FALSE	diffASE_TRUE
ENSMUSG00000009585	earASE_TRUE	dorsalASE_FALSE	diffASE_FALSE
ENSMUSG00000009621	earASE_TRUE	dorsalASE_FALSE	diffASE_TRUE
ENSMUSG00000009630	earASE_TRUE	dorsalASE_FALSE	diffASE_FALSE
ENSMUSG00000009633	earASE_TRUE	dorsalASE_TRUE	diffASE_FALSE
ENSMUSG00000009640	earASE_FALSE	dorsalASE_FALSE	diffASE_FALSE
ENSMUSG00000009647	earASE_TRUE	dorsalASE_FALSE	diffASE_TRUE
ENSMUSG00000009687	earASE_TRUE	dorsalASE_FALSE	diffASE_FALSE
ENSMUSG00000009733	earASE_FALSE	dorsalASE_FALSE	diffASE_FALSE
ENSMUSG00000009741	earASE_FALSE	dorsalASE_FALSE	diffASE_FALSE
ENSMUSG00000009772	earASE_FALSE	dorsalASE_FALSE	diffASE_FALSE
ENSMUSG00000009828	earASE_FALSE	dorsalASE_FALSE	diffASE_FALSE
ENSMUSG00000009863	earASE_FALSE	dorsalASE_FALSE	diffASE_FALSE
ENSMUSG00000009894	earASE_FALSE	dorsalASE_FALSE	diffASE_FALSE
ENSMUSG00000009905	earASE_TRUE	dorsalASE_FALSE	diffASE_FALSE
ENSMUSG00000009907	earASE_FALSE	dorsalASE_FALSE	diffASE_FALSE
ENSMUSG00000009927	earASE_TRUE	dorsalASE_TRUE	diffASE_FALSE
ENSMUSG00000009995	earASE_TRUE	dorsalASE_FALSE	diffASE_FALSE
ENSMUSG00000010025	earASE_TRUE	dorsalASE_TRUE	diffASE_FALSE
ENSMUSG00000010045	earASE_FALSE	dorsalASE_FALSE	diffASE_FALSE
ENSMUSG00000010047	earASE_FALSE	dorsalASE_FALSE	diffASE_FALSE
ENSMUSG00000010048	earASE_FALSE	dorsalASE_FALSE	diffASE_FALSE
ENSMUSG00000010051	earASE_FALSE	dorsalASE_FALSE	diffASE_FALSE
ENSMUSG00000010054	earASE_FALSE	dorsalASE_FALSE	diffASE_FALSE
ENSMUSG00000010057	earASE_FALSE	dorsalASE_FALSE	diffASE_FALSE
ENSMUSG00000010067	earASE_TRUE	dorsalASE_FALSE	diffASE_FALSE
ENSMUSG00000010095	earASE_FALSE	dorsalASE_FALSE	diffASE_FALSE
ENSMUSG00000010097	earASE_FALSE	dorsalASE_FALSE	diffASE_FALSE
ENSMUSG00000010110	earASE_FALSE	dorsalASE_FALSE	diffASE_FALSE
ENSMUSG00000010142	earASE_TRUE	dorsalASE_FALSE	diffASE_FALSE
ENSMUSG00000010277	earASE_FALSE	dorsalASE_FALSE	diffASE_FALSE
ENSMUSG00000010290	earASE_TRUE	dorsalASE_FALSE	diffASE_TRUE
ENSMUSG00000010307	earASE_TRUE	dorsalASE_FALSE	diffASE_FALSE
ENSMUSG00000010358	earASE_FALSE	dorsalASE_FALSE	diffASE_FALSE
ENSMUSG00000010362	earASE_TRUE	dorsalASE_FALSE	diffASE_FALSE
ENSMUSG00000010376	earASE_FALSE	dorsalASE_FALSE	diffASE_FALSE
ENSMUSG00000010392	earASE_FALSE	dorsalASE_FALSE	diffASE_FALSE
ENSMUSG00000010406	earASE_FALSE	dorsalASE_FALSE	diffASE_FALSE
ENSMUSG00000010453	earASE_FALSE	dorsalASE_FALSE	diffASE_FALSE
ENSMUSG00000010517	earASE_FALSE	dorsalASE_FALSE	diffASE_FALSE
ENSMUSG00000010554	earASE_FALSE	dorsalASE_FALSE	diffASE_FALSE
ENSMUSG00000010607	earASE_FALSE	dorsalASE_FALSE	diffASE_FALSE
ENSMUSG00000010608	earASE_FALSE	dorsalASE_FALSE	diffASE_FALSE
ENSMUSG00000010609	earASE_TRUE	dorsalASE_FALSE	diffASE_FALSE
ENSMUSG00000010660	earASE_FALSE	dorsalASE_FALSE	diffASE_FALSE
ENSMUSG00000010663	earASE_FALSE	dorsalASE_FALSE	diffASE_FALSE
ENSMUSG00000010721	earASE_FALSE	dorsalASE_FALSE	diffASE_FALSE
ENSMUSG00000010751	earASE_TRUE	dorsalASE_FALSE	diffASE_FALSE
ENSMUSG00000010755	earASE_FALSE	dorsalASE_FALSE	diffASE_FALSE
ENSMUSG00000010911	earASE_FALSE	dorsalASE_FALSE	diffASE_FALSE
ENSMUSG00000010914	earASE_FALSE	dorsalASE_FALSE	diffASE_FALSE
ENSMUSG00000010936	earASE_FALSE	dorsalASE_FALSE	diffASE_FALSE
ENSMUSG00000011008	earASE_FALSE	dorsalASE_FALSE	diffASE_FALSE
ENSMUSG00000011096	earASE_FALSE	dorsalASE_FALSE	diffASE_FALSE
ENSMUSG00000011114	earASE_FALSE	dorsalASE_FALSE	diffASE_FALSE
ENSMUSG00000011148	earASE_TRUE	dorsalASE_FALSE	diffASE_FALSE
ENSMUSG00000011158	earASE_TRUE	dorsalASE_FALSE	diffASE_FALSE
ENSMUSG00000011179	earASE_FALSE	dorsalASE_FALSE	diffASE_FALSE
ENSMUSG00000011254	earASE_TRUE	dorsalASE_FALSE	diffASE_FALSE
ENSMUSG00000011256	earASE_FALSE	dorsalASE_FALSE	diffASE_FALSE
ENSMUSG00000011257	earASE_FALSE	dorsalASE_FALSE	diffASE_FALSE
ENSMUSG00000011267	earASE_FALSE	dorsalASE_FALSE	diffASE_FALSE
ENSMUSG00000011306	earASE_FALSE	dorsalASE_FALSE	diffASE_FALSE
ENSMUSG00000011382	earASE_FALSE	dorsalASE_FALSE	diffASE_FALSE
ENSMUSG00000011427	earASE_TRUE	dorsalASE_FALSE	diffASE_FALSE
ENSMUSG00000011658	earASE_FALSE	dorsalASE_FALSE	diffASE_FALSE
ENSMUSG00000011752	earASE_TRUE	dorsalASE_TRUE	diffASE_FALSE
ENSMUSG00000011831	earASE_FALSE	dorsalASE_FALSE	diffASE_FALSE
ENSMUSG00000011832	earASE_TRUE	dorsalASE_FALSE	diffASE_FALSE
ENSMUSG00000011837	earASE_FALSE	dorsalASE_FALSE	diffASE_FALSE
ENSMUSG00000011877	earASE_FALSE	dorsalASE_FALSE	diffASE_FALSE
ENSMUSG00000011884	earASE_FALSE	dorsalASE_FALSE	diffASE_FALSE
ENSMUSG00000011958	earASE_FALSE	dorsalASE_FALSE	diffASE_FALSE
ENSMUSG00000011960	earASE_FALSE	dorsalASE_FALSE	diffASE_FALSE
ENSMUSG00000012076	earASE_TRUE	dorsalASE_FALSE	diffASE_FALSE
ENSMUSG00000012114	earASE_FALSE	dorsalASE_FALSE	diffASE_FALSE
ENSMUSG00000012117	earASE_TRUE	dorsalASE_FALSE	diffASE_FALSE
ENSMUSG00000012123	earASE_TRUE	dorsalASE_FALSE	diffASE_TRUE
ENSMUSG00000012126	earASE_FALSE	dorsalASE_FALSE	diffASE_FALSE
ENSMUSG00000012296	earASE_FALSE	dorsalASE_FALSE	diffASE_FALSE
ENSMUSG00000012405	earASE_FALSE	dorsalASE_FALSE	diffASE_FALSE
ENSMUSG00000012422	earASE_FALSE	dorsalASE_FALSE	diffASE_FALSE
ENSMUSG00000012428	earASE_FALSE	dorsalASE_FALSE	diffASE_FALSE
ENSMUSG00000012443	earASE_FALSE	dorsalASE_FALSE	diffASE_FALSE
ENSMUSG00000012483	earASE_FALSE	dorsalASE_FALSE	diffASE_FALSE
ENSMUSG00000012535	earASE_FALSE	dorsalASE_FALSE	diffASE_FALSE
ENSMUSG00000012640	earASE_FALSE	dorsalASE_FALSE	diffASE_FALSE
ENSMUSG00000012819	earASE_TRUE	dorsalASE_FALSE	diffASE_FALSE
ENSMUSG00000012848	earASE_FALSE	dorsalASE_FALSE	diffASE_FALSE
ENSMUSG00000012889	earASE_FALSE	dorsalASE_FALSE	diffASE_FALSE
ENSMUSG00000013089	earASE_FALSE	dorsalASE_FALSE	diffASE_FALSE
ENSMUSG00000013150	earASE_TRUE	dorsalASE_FALSE	diffASE_FALSE
ENSMUSG00000013155	earASE_FALSE	dorsalASE_FALSE	diffASE_FALSE
ENSMUSG00000013160	earASE_FALSE	dorsalASE_FALSE	diffASE_FALSE
ENSMUSG00000013236	earASE_FALSE	dorsalASE_FALSE	diffASE_FALSE
ENSMUSG00000013275	earASE_FALSE	dorsalASE_FALSE	diffASE_FALSE
ENSMUSG00000013465	earASE_FALSE	dorsalASE_FALSE	diffASE_FALSE
ENSMUSG00000013495	earASE_FALSE	dorsalASE_FALSE	diffASE_FALSE
ENSMUSG00000013539	earASE_FALSE	dorsalASE_FALSE	diffASE_FALSE
ENSMUSG00000013593	earASE_FALSE	dorsalASE_FALSE	diffASE_FALSE
ENSMUSG00000013622	earASE_FALSE	dorsalASE_FALSE	diffASE_FALSE
ENSMUSG00000013629	earASE_FALSE	dorsalASE_FALSE	diffASE_FALSE
ENSMUSG00000013646	earASE_FALSE	dorsalASE_FALSE	diffASE_FALSE
ENSMUSG00000013662	earASE_FALSE	dorsalASE_FALSE	diffASE_FALSE
ENSMUSG00000013663	earASE_TRUE	dorsalASE_FALSE	diffASE_FALSE
ENSMUSG00000013698	earASE_TRUE	dorsalASE_TRUE	diffASE_FALSE
ENSMUSG00000013701	earASE_FALSE	dorsalASE_FALSE	diffASE_FALSE
ENSMUSG00000013707	earASE_FALSE	dorsalASE_FALSE	diffASE_FALSE
ENSMUSG00000013736	earASE_FALSE	dorsalASE_FALSE	diffASE_FALSE
ENSMUSG00000013787	earASE_FALSE	dorsalASE_FALSE	diffASE_FALSE
ENSMUSG00000013833	earASE_FALSE	dorsalASE_FALSE	diffASE_FALSE
ENSMUSG00000013846	earASE_FALSE	dorsalASE_FALSE	diffASE_FALSE
ENSMUSG00000013858	earASE_FALSE	dorsalASE_FALSE	diffASE_FALSE
ENSMUSG00000013878	earASE_TRUE	dorsalASE_FALSE	diffASE_FALSE
ENSMUSG00000013928	earASE_FALSE	dorsalASE_FALSE	diffASE_FALSE
ENSMUSG00000013973	earASE_FALSE	dorsalASE_FALSE	diffASE_FALSE
ENSMUSG00000013974	earASE_FALSE	dorsalASE_FALSE	diffASE_FALSE
ENSMUSG00000013997	earASE_FALSE	dorsalASE_FALSE	diffASE_FALSE
ENSMUSG00000014074	earASE_FALSE	dorsalASE_FALSE	diffASE_FALSE
ENSMUSG00000014075	earASE_TRUE	dorsalASE_FALSE	diffASE_FALSE
ENSMUSG00000014077	earASE_FALSE	dorsalASE_FALSE	diffASE_FALSE
ENSMUSG00000014158	earASE_FALSE	dorsalASE_FALSE	diffASE_FALSE
ENSMUSG00000014177	earASE_FALSE	dorsalASE_FALSE	diffASE_FALSE
ENSMUSG00000014195	earASE_TRUE	dorsalASE_FALSE	diffASE_FALSE
ENSMUSG00000014226	earASE_FALSE	dorsalASE_FALSE	diffASE_FALSE
ENSMUSG00000014232	earASE_FALSE	dorsalASE_FALSE	diffASE_FALSE
ENSMUSG00000014243	earASE_FALSE	dorsalASE_FALSE	diffASE_FALSE
ENSMUSG00000014245	earASE_FALSE	dorsalASE_FALSE	diffASE_FALSE
ENSMUSG00000014294	earASE_FALSE	dorsalASE_FALSE	diffASE_FALSE
ENSMUSG00000014313	earASE_FALSE	dorsalASE_FALSE	diffASE_FALSE
ENSMUSG00000014349	earASE_FALSE	dorsalASE_FALSE	diffASE_FALSE
ENSMUSG00000014353	earASE_FALSE	dorsalASE_FALSE	diffASE_FALSE
ENSMUSG00000014355	earASE_FALSE	dorsalASE_FALSE	diffASE_FALSE
ENSMUSG00000014361	earASE_FALSE	dorsalASE_FALSE	diffASE_FALSE
ENSMUSG00000014402	earASE_FALSE	dorsalASE_FALSE	diffASE_FALSE
ENSMUSG00000014418	earASE_FALSE	dorsalASE_FALSE	diffASE_FALSE
ENSMUSG00000014426	earASE_FALSE	dorsalASE_FALSE	diffASE_FALSE
ENSMUSG00000014444	earASE_FALSE	dorsalASE_FALSE	diffASE_FALSE
ENSMUSG00000014470	earASE_FALSE	dorsalASE_FALSE	diffASE_FALSE
ENSMUSG00000014496	earASE_TRUE	dorsalASE_FALSE	diffASE_FALSE
ENSMUSG00000014498	earASE_FALSE	dorsalASE_FALSE	diffASE_FALSE
ENSMUSG00000014503	earASE_FALSE	dorsalASE_FALSE	diffASE_FALSE
ENSMUSG00000014504	earASE_FALSE	dorsalASE_FALSE	diffASE_FALSE
ENSMUSG00000014547	earASE_FALSE	dorsalASE_FALSE	diffASE_FALSE
ENSMUSG00000014550	earASE_FALSE	dorsalASE_FALSE	diffASE_FALSE
ENSMUSG00000014551	earASE_FALSE	dorsalASE_FALSE	diffASE_FALSE
ENSMUSG00000014554	earASE_FALSE	dorsalASE_FALSE	diffASE_FALSE
ENSMUSG00000014592	earASE_FALSE	dorsalASE_FALSE	diffASE_FALSE
ENSMUSG00000014599	earASE_FALSE	dorsalASE_FALSE	diffASE_FALSE
ENSMUSG00000014601	earASE_FALSE	dorsalASE_FALSE	diffASE_FALSE
ENSMUSG00000014602	earASE_FALSE	dorsalASE_FALSE	diffASE_FALSE
ENSMUSG00000014606	earASE_FALSE	dorsalASE_FALSE	diffASE_FALSE
ENSMUSG00000014633	earASE_TRUE	dorsalASE_TRUE	diffASE_FALSE
ENSMUSG00000014668	earASE_FALSE	dorsalASE_FALSE	diffASE_FALSE
ENSMUSG00000014748	earASE_FALSE	dorsalASE_FALSE	diffASE_FALSE
ENSMUSG00000014763	earASE_FALSE	dorsalASE_FALSE	diffASE_FALSE
ENSMUSG00000014767	earASE_FALSE	dorsalASE_FALSE	diffASE_FALSE
ENSMUSG00000014769	earASE_TRUE	dorsalASE_FALSE	diffASE_FALSE
ENSMUSG00000014778	earASE_FALSE	dorsalASE_FALSE	diffASE_FALSE
ENSMUSG00000014846	earASE_TRUE	dorsalASE_FALSE	diffASE_FALSE
ENSMUSG00000014850	earASE_FALSE	dorsalASE_FALSE	diffASE_FALSE
ENSMUSG00000014856	earASE_FALSE	dorsalASE_FALSE	diffASE_FALSE
ENSMUSG00000014859	earASE_FALSE	dorsalASE_FALSE	diffASE_FALSE
ENSMUSG00000014867	earASE_FALSE	dorsalASE_FALSE	diffASE_FALSE
ENSMUSG00000014873	earASE_FALSE	dorsalASE_FALSE	diffASE_FALSE
ENSMUSG00000014905	earASE_TRUE	dorsalASE_FALSE	diffASE_FALSE
ENSMUSG00000014932	earASE_FALSE	dorsalASE_FALSE	diffASE_FALSE
ENSMUSG00000014956	earASE_FALSE	dorsalASE_FALSE	diffASE_FALSE
ENSMUSG00000014959	earASE_FALSE	dorsalASE_FALSE	diffASE_FALSE
ENSMUSG00000014980	earASE_FALSE	dorsalASE_FALSE	diffASE_FALSE
ENSMUSG00000015002	earASE_TRUE	dorsalASE_FALSE	diffASE_FALSE
ENSMUSG00000015013	earASE_TRUE	dorsalASE_FALSE	diffASE_FALSE
ENSMUSG00000015023	earASE_FALSE	dorsalASE_FALSE	diffASE_FALSE
ENSMUSG00000015027	earASE_TRUE	dorsalASE_FALSE	diffASE_FALSE
ENSMUSG00000015083	earASE_FALSE	dorsalASE_FALSE	diffASE_FALSE
ENSMUSG00000015087	earASE_FALSE	dorsalASE_FALSE	diffASE_FALSE
ENSMUSG00000015092	earASE_FALSE	dorsalASE_FALSE	diffASE_FALSE
ENSMUSG00000015095	earASE_FALSE	dorsalASE_FALSE	diffASE_FALSE
ENSMUSG00000015112	earASE_FALSE	dorsalASE_FALSE	diffASE_FALSE
ENSMUSG00000015120	earASE_FALSE	dorsalASE_FALSE	diffASE_FALSE
ENSMUSG00000015126	earASE_FALSE	dorsalASE_FALSE	diffASE_FALSE
ENSMUSG00000015127	earASE_TRUE	dorsalASE_FALSE	diffASE_TRUE
ENSMUSG00000015133	earASE_FALSE	dorsalASE_FALSE	diffASE_FALSE
ENSMUSG00000015143	earASE_FALSE	dorsalASE_TRUE	diffASE_FALSE
ENSMUSG00000015149	earASE_FALSE	dorsalASE_FALSE	diffASE_FALSE
ENSMUSG00000015165	earASE_FALSE	dorsalASE_FALSE	diffASE_FALSE
ENSMUSG00000015176	earASE_FALSE	dorsalASE_FALSE	diffASE_FALSE
ENSMUSG00000015189	earASE_FALSE	dorsalASE_FALSE	diffASE_FALSE
ENSMUSG00000015202	earASE_TRUE	dorsalASE_FALSE	diffASE_FALSE
ENSMUSG00000015214	earASE_FALSE	dorsalASE_FALSE	diffASE_FALSE
ENSMUSG00000015243	earASE_TRUE	dorsalASE_TRUE	diffASE_TRUE
ENSMUSG00000015247	earASE_FALSE	dorsalASE_FALSE	diffASE_FALSE
ENSMUSG00000015289	earASE_TRUE	dorsalASE_TRUE	diffASE_FALSE
ENSMUSG00000015290	earASE_FALSE	dorsalASE_FALSE	diffASE_FALSE
ENSMUSG00000015291	earASE_TRUE	dorsalASE_FALSE	diffASE_FALSE
ENSMUSG00000015305	earASE_FALSE	dorsalASE_FALSE	diffASE_FALSE
ENSMUSG00000015312	earASE_TRUE	dorsalASE_TRUE	diffASE_FALSE
ENSMUSG00000015337	earASE_FALSE	dorsalASE_FALSE	diffASE_FALSE
ENSMUSG00000015341	earASE_FALSE	dorsalASE_FALSE	diffASE_FALSE
ENSMUSG00000015355	earASE_FALSE	dorsalASE_FALSE	diffASE_FALSE
ENSMUSG00000015357	earASE_FALSE	dorsalASE_FALSE	diffASE_FALSE
ENSMUSG00000015377	earASE_FALSE	dorsalASE_FALSE	diffASE_FALSE
ENSMUSG00000015396	earASE_FALSE	dorsalASE_FALSE	diffASE_FALSE
ENSMUSG00000015437	earASE_FALSE	dorsalASE_FALSE	diffASE_FALSE
ENSMUSG00000015461	earASE_FALSE	dorsalASE_FALSE	diffASE_FALSE
ENSMUSG00000015468	earASE_FALSE	dorsalASE_FALSE	diffASE_FALSE
ENSMUSG00000015474	earASE_FALSE	dorsalASE_FALSE	diffASE_FALSE
ENSMUSG00000015488	earASE_FALSE	dorsalASE_FALSE	diffASE_FALSE
ENSMUSG00000015501	earASE_FALSE	dorsalASE_FALSE	diffASE_FALSE
ENSMUSG00000015522	earASE_FALSE	dorsalASE_FALSE	diffASE_FALSE
ENSMUSG00000015536	earASE_TRUE	dorsalASE_FALSE	diffASE_FALSE
ENSMUSG00000015542	earASE_TRUE	dorsalASE_FALSE	diffASE_FALSE
ENSMUSG00000015568	earASE_FALSE	dorsalASE_FALSE	diffASE_FALSE
ENSMUSG00000015575	earASE_FALSE	dorsalASE_FALSE	diffASE_FALSE
ENSMUSG00000015597	earASE_FALSE	dorsalASE_FALSE	diffASE_FALSE
ENSMUSG00000015605	earASE_FALSE	dorsalASE_FALSE	diffASE_FALSE
ENSMUSG00000015619	earASE_FALSE	dorsalASE_FALSE	diffASE_FALSE
ENSMUSG00000015656	earASE_TRUE	dorsalASE_TRUE	diffASE_FALSE
ENSMUSG00000015659	earASE_FALSE	dorsalASE_FALSE	diffASE_FALSE
ENSMUSG00000015668	earASE_TRUE	dorsalASE_FALSE	diffASE_FALSE
ENSMUSG00000015671	earASE_FALSE	dorsalASE_FALSE	diffASE_FALSE
ENSMUSG00000015672	earASE_FALSE	dorsalASE_FALSE	diffASE_FALSE
ENSMUSG00000015697	earASE_TRUE	dorsalASE_FALSE	diffASE_FALSE
ENSMUSG00000015702	earASE_TRUE	dorsalASE_FALSE	diffASE_FALSE
ENSMUSG00000015709	earASE_FALSE	dorsalASE_FALSE	diffASE_FALSE
ENSMUSG00000015711	earASE_FALSE	dorsalASE_FALSE	diffASE_FALSE
ENSMUSG00000015714	earASE_FALSE	dorsalASE_FALSE	diffASE_FALSE
ENSMUSG00000015733	earASE_FALSE	dorsalASE_FALSE	diffASE_FALSE
ENSMUSG00000015745	earASE_FALSE	dorsalASE_FALSE	diffASE_FALSE
ENSMUSG00000015748	earASE_FALSE	dorsalASE_FALSE	diffASE_FALSE
ENSMUSG00000015749	earASE_TRUE	dorsalASE_FALSE	diffASE_FALSE
ENSMUSG00000015750	earASE_FALSE	dorsalASE_FALSE	diffASE_FALSE
ENSMUSG00000015755	earASE_FALSE	dorsalASE_FALSE	diffASE_FALSE
ENSMUSG00000015757	earASE_FALSE	dorsalASE_FALSE	diffASE_FALSE
ENSMUSG00000015759	earASE_TRUE	dorsalASE_FALSE	diffASE_FALSE
ENSMUSG00000015766	earASE_TRUE	dorsalASE_FALSE	diffASE_FALSE
ENSMUSG00000015776	earASE_FALSE	dorsalASE_FALSE	diffASE_FALSE
ENSMUSG00000015790	earASE_FALSE	dorsalASE_FALSE	diffASE_FALSE
ENSMUSG00000015804	earASE_FALSE	dorsalASE_FALSE	diffASE_FALSE
ENSMUSG00000015806	earASE_FALSE	dorsalASE_FALSE	diffASE_FALSE
ENSMUSG00000015837	earASE_FALSE	dorsalASE_FALSE	diffASE_FALSE
ENSMUSG00000015839	earASE_FALSE	dorsalASE_FALSE	diffASE_FALSE
ENSMUSG00000015846	earASE_FALSE	dorsalASE_FALSE	diffASE_FALSE
ENSMUSG00000015850	earASE_TRUE	dorsalASE_FALSE	diffASE_FALSE
ENSMUSG00000015869	earASE_FALSE	dorsalASE_FALSE	diffASE_FALSE
ENSMUSG00000015880	earASE_TRUE	dorsalASE_FALSE	diffASE_TRUE
ENSMUSG00000015882	earASE_FALSE	dorsalASE_FALSE	diffASE_FALSE
ENSMUSG00000015889	earASE_TRUE	dorsalASE_FALSE	diffASE_FALSE
ENSMUSG00000015932	earASE_TRUE	dorsalASE_TRUE	diffASE_FALSE
ENSMUSG00000015937	earASE_FALSE	dorsalASE_FALSE	diffASE_FALSE
ENSMUSG00000015942	earASE_TRUE	dorsalASE_FALSE	diffASE_FALSE
ENSMUSG00000015944	earASE_FALSE	dorsalASE_FALSE	diffASE_FALSE
ENSMUSG00000015950	earASE_TRUE	dorsalASE_TRUE	diffASE_FALSE
ENSMUSG00000015961	earASE_FALSE	dorsalASE_FALSE	diffASE_FALSE
ENSMUSG00000015966	earASE_FALSE	dorsalASE_FALSE	diffASE_FALSE
ENSMUSG00000015968	earASE_FALSE	dorsalASE_FALSE	diffASE_FALSE
ENSMUSG00000015970	earASE_FALSE	dorsalASE_FALSE	diffASE_FALSE
ENSMUSG00000015971	earASE_FALSE	dorsalASE_FALSE	diffASE_FALSE
ENSMUSG00000015980	earASE_FALSE	dorsalASE_FALSE	diffASE_FALSE
ENSMUSG00000015994	earASE_TRUE	dorsalASE_TRUE	diffASE_FALSE
ENSMUSG00000016018	earASE_TRUE	dorsalASE_FALSE	diffASE_FALSE
ENSMUSG00000016024	earASE_TRUE	dorsalASE_FALSE	diffASE_FALSE
ENSMUSG00000016087	earASE_FALSE	dorsalASE_FALSE	diffASE_FALSE
ENSMUSG00000016181	earASE_TRUE	dorsalASE_FALSE	diffASE_FALSE
ENSMUSG00000016194	earASE_FALSE	dorsalASE_FALSE	diffASE_FALSE
ENSMUSG00000016206	earASE_TRUE	dorsalASE_FALSE	diffASE_FALSE
ENSMUSG00000016252	earASE_TRUE	dorsalASE_FALSE	diffASE_FALSE
ENSMUSG00000016253	earASE_FALSE	dorsalASE_FALSE	diffASE_FALSE
ENSMUSG00000016256	earASE_FALSE	dorsalASE_FALSE	diffASE_FALSE
ENSMUSG00000016257	earASE_FALSE	dorsalASE_FALSE	diffASE_FALSE
ENSMUSG00000016344	earASE_FALSE	dorsalASE_FALSE	diffASE_FALSE
ENSMUSG00000016409	earASE_FALSE	dorsalASE_TRUE	diffASE_FALSE
ENSMUSG00000016477	earASE_TRUE	dorsalASE_FALSE	diffASE_FALSE
ENSMUSG00000016481	earASE_FALSE	dorsalASE_FALSE	diffASE_FALSE
ENSMUSG00000016487	earASE_TRUE	dorsalASE_FALSE	diffASE_FALSE
ENSMUSG00000016493	earASE_FALSE	dorsalASE_FALSE	diffASE_FALSE
ENSMUSG00000016495	earASE_FALSE	dorsalASE_FALSE	diffASE_FALSE
ENSMUSG00000016496	earASE_FALSE	dorsalASE_TRUE	diffASE_TRUE
ENSMUSG00000016510	earASE_FALSE	dorsalASE_FALSE	diffASE_FALSE
ENSMUSG00000016520	earASE_FALSE	dorsalASE_FALSE	diffASE_FALSE
ENSMUSG00000016528	earASE_FALSE	dorsalASE_FALSE	diffASE_FALSE
ENSMUSG00000016534	earASE_TRUE	dorsalASE_TRUE	diffASE_FALSE
ENSMUSG00000016541	earASE_FALSE	dorsalASE_FALSE	diffASE_FALSE
ENSMUSG00000016552	earASE_TRUE	dorsalASE_FALSE	diffASE_FALSE
ENSMUSG00000016554	earASE_FALSE	dorsalASE_FALSE	diffASE_FALSE
ENSMUSG00000016559	earASE_FALSE	dorsalASE_FALSE	diffASE_FALSE
ENSMUSG00000016619	earASE_FALSE	dorsalASE_FALSE	diffASE_FALSE
ENSMUSG00000016637	earASE_FALSE	dorsalASE_FALSE	diffASE_FALSE
ENSMUSG00000016664	earASE_FALSE	dorsalASE_FALSE	diffASE_FALSE
ENSMUSG00000016756	earASE_TRUE	dorsalASE_FALSE	diffASE_FALSE
ENSMUSG00000016757	earASE_FALSE	dorsalASE_FALSE	diffASE_FALSE
ENSMUSG00000016831	earASE_FALSE	dorsalASE_FALSE	diffASE_FALSE
ENSMUSG00000016833	earASE_FALSE	dorsalASE_FALSE	diffASE_FALSE
ENSMUSG00000016921	earASE_FALSE	dorsalASE_FALSE	diffASE_FALSE
ENSMUSG00000016933	earASE_FALSE	dorsalASE_FALSE	diffASE_FALSE
ENSMUSG00000016940	earASE_FALSE	dorsalASE_FALSE	diffASE_FALSE
ENSMUSG00000016946	earASE_FALSE	dorsalASE_FALSE	diffASE_FALSE
ENSMUSG00000016984	earASE_TRUE	dorsalASE_FALSE	diffASE_FALSE
ENSMUSG00000017002	earASE_TRUE	dorsalASE_TRUE	diffASE_FALSE
ENSMUSG00000017009	earASE_FALSE	dorsalASE_FALSE	diffASE_FALSE
ENSMUSG00000017057	earASE_TRUE	dorsalASE_TRUE	diffASE_FALSE
ENSMUSG00000017119	earASE_TRUE	dorsalASE_TRUE	diffASE_FALSE
ENSMUSG00000017132	earASE_FALSE	dorsalASE_FALSE	diffASE_FALSE
ENSMUSG00000017144	earASE_FALSE	dorsalASE_FALSE	diffASE_FALSE
ENSMUSG00000017176	earASE_FALSE	dorsalASE_FALSE	diffASE_FALSE
ENSMUSG00000017188	earASE_FALSE	dorsalASE_FALSE	diffASE_FALSE
ENSMUSG00000017210	earASE_FALSE	dorsalASE_FALSE	diffASE_FALSE
ENSMUSG00000017221	earASE_TRUE	dorsalASE_FALSE	diffASE_FALSE
ENSMUSG00000017264	earASE_FALSE	dorsalASE_FALSE	diffASE_FALSE
ENSMUSG00000017286	earASE_TRUE	dorsalASE_FALSE	diffASE_FALSE
ENSMUSG00000017288	earASE_FALSE	dorsalASE_FALSE	diffASE_FALSE
ENSMUSG00000017291	earASE_FALSE	dorsalASE_FALSE	diffASE_FALSE
ENSMUSG00000017299	earASE_TRUE	dorsalASE_FALSE	diffASE_FALSE
ENSMUSG00000017307	earASE_FALSE	dorsalASE_FALSE	diffASE_FALSE
ENSMUSG00000017376	earASE_FALSE	dorsalASE_FALSE	diffASE_FALSE
ENSMUSG00000017386	earASE_FALSE	dorsalASE_FALSE	diffASE_FALSE
ENSMUSG00000017390	earASE_FALSE	dorsalASE_FALSE	diffASE_FALSE
ENSMUSG00000017404	earASE_TRUE	dorsalASE_TRUE	diffASE_FALSE
ENSMUSG00000017405	earASE_FALSE	dorsalASE_FALSE	diffASE_FALSE
ENSMUSG00000017417	earASE_FALSE	dorsalASE_FALSE	diffASE_FALSE
ENSMUSG00000017418	earASE_FALSE	dorsalASE_FALSE	diffASE_FALSE
ENSMUSG00000017446	earASE_FALSE	dorsalASE_FALSE	diffASE_FALSE
ENSMUSG00000017466	earASE_TRUE	dorsalASE_FALSE	diffASE_FALSE
ENSMUSG00000017478	earASE_FALSE	dorsalASE_FALSE	diffASE_FALSE
ENSMUSG00000017485	earASE_FALSE	dorsalASE_FALSE	diffASE_FALSE
ENSMUSG00000017493	earASE_FALSE	dorsalASE_FALSE	diffASE_FALSE
ENSMUSG00000017548	earASE_FALSE	dorsalASE_FALSE	diffASE_FALSE
ENSMUSG00000017550	earASE_TRUE	dorsalASE_FALSE	diffASE_FALSE
ENSMUSG00000017561	earASE_FALSE	dorsalASE_FALSE	diffASE_FALSE
ENSMUSG00000017607	earASE_FALSE	dorsalASE_FALSE	diffASE_FALSE
ENSMUSG00000017615	earASE_FALSE	dorsalASE_FALSE	diffASE_FALSE
ENSMUSG00000017631	earASE_TRUE	dorsalASE_FALSE	diffASE_FALSE
ENSMUSG00000017639	earASE_TRUE	dorsalASE_FALSE	diffASE_FALSE
ENSMUSG00000017652	earASE_FALSE	dorsalASE_FALSE	diffASE_FALSE
ENSMUSG00000017664	earASE_FALSE	dorsalASE_FALSE	diffASE_FALSE
ENSMUSG00000017670	earASE_FALSE	dorsalASE_FALSE	diffASE_FALSE
ENSMUSG00000017677	earASE_FALSE	dorsalASE_FALSE	diffASE_FALSE
ENSMUSG00000017679	earASE_FALSE	dorsalASE_FALSE	diffASE_FALSE
ENSMUSG00000017686	earASE_FALSE	dorsalASE_FALSE	diffASE_FALSE
ENSMUSG00000017697	earASE_FALSE	dorsalASE_FALSE	diffASE_FALSE
ENSMUSG00000017707	earASE_TRUE	dorsalASE_TRUE	diffASE_FALSE
ENSMUSG00000017713	earASE_FALSE	dorsalASE_FALSE	diffASE_FALSE
ENSMUSG00000017715	earASE_FALSE	dorsalASE_FALSE	diffASE_FALSE
ENSMUSG00000017716	earASE_TRUE	dorsalASE_FALSE	diffASE_FALSE
ENSMUSG00000017721	earASE_TRUE	dorsalASE_FALSE	diffASE_FALSE
ENSMUSG00000017737	earASE_TRUE	dorsalASE_TRUE	diffASE_FALSE
ENSMUSG00000017747	earASE_TRUE	dorsalASE_FALSE	diffASE_FALSE
ENSMUSG00000017754	earASE_TRUE	dorsalASE_FALSE	diffASE_FALSE
ENSMUSG00000017756	earASE_FALSE	dorsalASE_TRUE	diffASE_FALSE
ENSMUSG00000017760	earASE_FALSE	dorsalASE_FALSE	diffASE_FALSE
ENSMUSG00000017764	earASE_FALSE	dorsalASE_FALSE	diffASE_FALSE
ENSMUSG00000017765	earASE_FALSE	dorsalASE_FALSE	diffASE_FALSE
ENSMUSG00000017774	earASE_FALSE	dorsalASE_FALSE	diffASE_FALSE
ENSMUSG00000017776	earASE_FALSE	dorsalASE_FALSE	diffASE_FALSE
ENSMUSG00000017778	earASE_TRUE	dorsalASE_TRUE	diffASE_FALSE
ENSMUSG00000017781	earASE_FALSE	dorsalASE_FALSE	diffASE_FALSE
ENSMUSG00000017801	earASE_FALSE	dorsalASE_FALSE	diffASE_FALSE
ENSMUSG00000017802	earASE_TRUE	dorsalASE_FALSE	diffASE_FALSE
ENSMUSG00000017830	earASE_FALSE	dorsalASE_FALSE	diffASE_FALSE
ENSMUSG00000017831	earASE_TRUE	dorsalASE_FALSE	diffASE_FALSE
ENSMUSG00000017837	earASE_FALSE	dorsalASE_FALSE	diffASE_FALSE
ENSMUSG00000017843	earASE_FALSE	dorsalASE_FALSE	diffASE_FALSE
ENSMUSG00000017858	earASE_TRUE	dorsalASE_FALSE	diffASE_FALSE
ENSMUSG00000017861	earASE_FALSE	dorsalASE_FALSE	diffASE_FALSE
ENSMUSG00000017897	earASE_FALSE	dorsalASE_FALSE	diffASE_FALSE
ENSMUSG00000017929	earASE_FALSE	dorsalASE_FALSE	diffASE_FALSE
ENSMUSG00000017999	earASE_FALSE	dorsalASE_FALSE	diffASE_FALSE
ENSMUSG00000018001	earASE_FALSE	dorsalASE_TRUE	diffASE_FALSE
ENSMUSG00000018008	earASE_TRUE	dorsalASE_TRUE	diffASE_FALSE
ENSMUSG00000018012	earASE_TRUE	dorsalASE_FALSE	diffASE_FALSE
ENSMUSG00000018040	earASE_FALSE	dorsalASE_FALSE	diffASE_FALSE
ENSMUSG00000018068	earASE_FALSE	dorsalASE_FALSE	diffASE_FALSE
ENSMUSG00000018076	earASE_FALSE	dorsalASE_FALSE	diffASE_FALSE
ENSMUSG00000018143	earASE_FALSE	dorsalASE_FALSE	diffASE_FALSE
ENSMUSG00000018160	earASE_FALSE	dorsalASE_FALSE	diffASE_FALSE
ENSMUSG00000018167	earASE_FALSE	dorsalASE_FALSE	diffASE_FALSE
ENSMUSG00000018171	earASE_FALSE	dorsalASE_FALSE	diffASE_FALSE
ENSMUSG00000018189	earASE_FALSE	dorsalASE_FALSE	diffASE_FALSE
ENSMUSG00000018196	earASE_TRUE	dorsalASE_FALSE	diffASE_FALSE
ENSMUSG00000018199	earASE_FALSE	dorsalASE_FALSE	diffASE_FALSE
ENSMUSG00000018209	earASE_FALSE	dorsalASE_FALSE	diffASE_FALSE
ENSMUSG00000018217	earASE_FALSE	dorsalASE_FALSE	diffASE_FALSE
ENSMUSG00000018239	earASE_FALSE	dorsalASE_FALSE	diffASE_FALSE
ENSMUSG00000018286	earASE_FALSE	dorsalASE_FALSE	diffASE_FALSE
ENSMUSG00000018287	earASE_TRUE	dorsalASE_FALSE	diffASE_FALSE
ENSMUSG00000018293	earASE_FALSE	dorsalASE_FALSE	diffASE_FALSE
ENSMUSG00000018322	earASE_FALSE	dorsalASE_FALSE	diffASE_FALSE
ENSMUSG00000018326	earASE_FALSE	dorsalASE_FALSE	diffASE_FALSE
ENSMUSG00000018334	earASE_FALSE	dorsalASE_FALSE	diffASE_FALSE
ENSMUSG00000018339	earASE_TRUE	dorsalASE_FALSE	diffASE_FALSE
ENSMUSG00000018340	earASE_FALSE	dorsalASE_TRUE	diffASE_FALSE
ENSMUSG00000018347	earASE_TRUE	dorsalASE_FALSE	diffASE_FALSE
ENSMUSG00000018362	earASE_FALSE	dorsalASE_FALSE	diffASE_FALSE
ENSMUSG00000018363	earASE_FALSE	dorsalASE_FALSE	diffASE_FALSE
ENSMUSG00000018372	earASE_TRUE	dorsalASE_FALSE	diffASE_FALSE
ENSMUSG00000018377	earASE_FALSE	dorsalASE_FALSE	diffASE_FALSE
ENSMUSG00000018379	earASE_FALSE	dorsalASE_FALSE	diffASE_FALSE
ENSMUSG00000018395	earASE_FALSE	dorsalASE_FALSE	diffASE_FALSE
ENSMUSG00000018398	earASE_FALSE	dorsalASE_FALSE	diffASE_FALSE
ENSMUSG00000018401	earASE_FALSE	dorsalASE_FALSE	diffASE_FALSE
ENSMUSG00000018405	earASE_FALSE	dorsalASE_FALSE	diffASE_FALSE
ENSMUSG00000018412	earASE_FALSE	dorsalASE_FALSE	diffASE_FALSE
ENSMUSG00000018415	earASE_FALSE	dorsalASE_FALSE	diffASE_FALSE
ENSMUSG00000018417	earASE_TRUE	dorsalASE_FALSE	diffASE_FALSE
ENSMUSG00000018425	earASE_FALSE	dorsalASE_FALSE	diffASE_FALSE
ENSMUSG00000018427	earASE_TRUE	dorsalASE_FALSE	diffASE_FALSE
ENSMUSG00000018428	earASE_TRUE	dorsalASE_FALSE	diffASE_TRUE
ENSMUSG00000018433	earASE_FALSE	dorsalASE_FALSE	diffASE_FALSE
ENSMUSG00000018442	earASE_FALSE	dorsalASE_FALSE	diffASE_FALSE
ENSMUSG00000018446	earASE_FALSE	dorsalASE_FALSE	diffASE_FALSE
ENSMUSG00000018449	earASE_FALSE	dorsalASE_FALSE	diffASE_FALSE
ENSMUSG00000018474	earASE_TRUE	dorsalASE_FALSE	diffASE_FALSE
ENSMUSG00000018476	earASE_FALSE	dorsalASE_FALSE	diffASE_FALSE
ENSMUSG00000018481	earASE_FALSE	dorsalASE_FALSE	diffASE_FALSE
ENSMUSG00000018500	earASE_TRUE	dorsalASE_FALSE	diffASE_TRUE
ENSMUSG00000018501	earASE_FALSE	dorsalASE_FALSE	diffASE_FALSE
ENSMUSG00000018507	earASE_FALSE	dorsalASE_FALSE	diffASE_FALSE
ENSMUSG00000018541	earASE_FALSE	dorsalASE_FALSE	diffASE_FALSE
ENSMUSG00000018543	earASE_FALSE	dorsalASE_FALSE	diffASE_FALSE
ENSMUSG00000018547	earASE_FALSE	dorsalASE_FALSE	diffASE_FALSE
ENSMUSG00000018548	earASE_FALSE	dorsalASE_FALSE	diffASE_FALSE
ENSMUSG00000018559	earASE_FALSE	dorsalASE_FALSE	diffASE_FALSE
ENSMUSG00000018565	earASE_FALSE	dorsalASE_FALSE	diffASE_FALSE
ENSMUSG00000018567	earASE_FALSE	dorsalASE_FALSE	diffASE_FALSE
ENSMUSG00000018572	earASE_FALSE	dorsalASE_FALSE	diffASE_FALSE
ENSMUSG00000018574	earASE_FALSE	dorsalASE_FALSE	diffASE_FALSE
ENSMUSG00000018583	earASE_FALSE	dorsalASE_FALSE	diffASE_FALSE
ENSMUSG00000018585	earASE_FALSE	dorsalASE_FALSE	diffASE_FALSE
ENSMUSG00000018593	earASE_FALSE	dorsalASE_FALSE	diffASE_FALSE
ENSMUSG00000018651	earASE_TRUE	dorsalASE_FALSE	diffASE_TRUE
ENSMUSG00000018659	earASE_TRUE	dorsalASE_FALSE	diffASE_FALSE
ENSMUSG00000018661	earASE_FALSE	dorsalASE_FALSE	diffASE_FALSE
ENSMUSG00000018666	earASE_FALSE	dorsalASE_FALSE	diffASE_FALSE
ENSMUSG00000018669	earASE_FALSE	dorsalASE_FALSE	diffASE_FALSE
ENSMUSG00000018672	earASE_FALSE	dorsalASE_FALSE	diffASE_FALSE
ENSMUSG00000018677	earASE_FALSE	dorsalASE_FALSE	diffASE_FALSE
ENSMUSG00000018678	earASE_FALSE	dorsalASE_FALSE	diffASE_FALSE
ENSMUSG00000018697	earASE_FALSE	dorsalASE_FALSE	diffASE_FALSE
ENSMUSG00000018707	earASE_FALSE	dorsalASE_FALSE	diffASE_FALSE
ENSMUSG00000018733	earASE_FALSE	dorsalASE_FALSE	diffASE_FALSE
ENSMUSG00000018736	earASE_FALSE	dorsalASE_FALSE	diffASE_FALSE
ENSMUSG00000018750	earASE_FALSE	dorsalASE_FALSE	diffASE_FALSE
ENSMUSG00000018761	earASE_FALSE	dorsalASE_FALSE	diffASE_FALSE
ENSMUSG00000018765	earASE_TRUE	dorsalASE_FALSE	diffASE_FALSE
ENSMUSG00000018770	earASE_FALSE	dorsalASE_FALSE	diffASE_FALSE
ENSMUSG00000018774	earASE_FALSE	dorsalASE_FALSE	diffASE_FALSE
ENSMUSG00000018796	earASE_FALSE	dorsalASE_FALSE	diffASE_FALSE
ENSMUSG00000018800	earASE_FALSE	dorsalASE_FALSE	diffASE_FALSE
ENSMUSG00000018809	earASE_TRUE	dorsalASE_FALSE	diffASE_TRUE
ENSMUSG00000018819	earASE_TRUE	dorsalASE_TRUE	diffASE_FALSE
ENSMUSG00000018820	earASE_TRUE	dorsalASE_FALSE	diffASE_FALSE
ENSMUSG00000018821	earASE_FALSE	dorsalASE_FALSE	diffASE_FALSE
ENSMUSG00000018841	earASE_FALSE	dorsalASE_FALSE	diffASE_FALSE
ENSMUSG00000018846	earASE_FALSE	dorsalASE_FALSE	diffASE_FALSE
ENSMUSG00000018848	earASE_FALSE	dorsalASE_FALSE	diffASE_FALSE
ENSMUSG00000018849	earASE_FALSE	dorsalASE_FALSE	diffASE_FALSE
ENSMUSG00000018858	earASE_FALSE	dorsalASE_FALSE	diffASE_FALSE
ENSMUSG00000018861	earASE_TRUE	dorsalASE_FALSE	diffASE_FALSE
ENSMUSG00000018882	earASE_FALSE	dorsalASE_FALSE	diffASE_FALSE
ENSMUSG00000018899	earASE_FALSE	dorsalASE_FALSE	diffASE_FALSE
ENSMUSG00000018900	earASE_FALSE	dorsalASE_FALSE	diffASE_FALSE
ENSMUSG00000018909	earASE_FALSE	dorsalASE_FALSE	diffASE_FALSE
ENSMUSG00000018920	earASE_TRUE	dorsalASE_FALSE	diffASE_FALSE
ENSMUSG00000018921	earASE_FALSE	dorsalASE_FALSE	diffASE_FALSE
ENSMUSG00000018923	earASE_FALSE	dorsalASE_FALSE	diffASE_FALSE
ENSMUSG00000018924	earASE_FALSE	dorsalASE_FALSE	diffASE_FALSE
ENSMUSG00000018927	earASE_TRUE	dorsalASE_TRUE	diffASE_FALSE
ENSMUSG00000018930	earASE_FALSE	dorsalASE_FALSE	diffASE_FALSE
ENSMUSG00000018965	earASE_FALSE	dorsalASE_FALSE	diffASE_FALSE
ENSMUSG00000018974	earASE_FALSE	dorsalASE_FALSE	diffASE_FALSE
ENSMUSG00000018983	earASE_TRUE	dorsalASE_FALSE	diffASE_FALSE
ENSMUSG00000018995	earASE_TRUE	dorsalASE_FALSE	diffASE_FALSE
ENSMUSG00000018999	earASE_FALSE	dorsalASE_FALSE	diffASE_FALSE
ENSMUSG00000019039	earASE_FALSE	dorsalASE_FALSE	diffASE_FALSE
ENSMUSG00000019054	earASE_FALSE	dorsalASE_FALSE	diffASE_FALSE
ENSMUSG00000019055	earASE_FALSE	dorsalASE_FALSE	diffASE_FALSE
ENSMUSG00000019066	earASE_TRUE	dorsalASE_FALSE	diffASE_FALSE
ENSMUSG00000019080	earASE_TRUE	dorsalASE_FALSE	diffASE_TRUE
ENSMUSG00000019082	earASE_FALSE	dorsalASE_FALSE	diffASE_FALSE
ENSMUSG00000019088	earASE_TRUE	dorsalASE_TRUE	diffASE_FALSE
ENSMUSG00000019122	earASE_FALSE	dorsalASE_FALSE	diffASE_FALSE
ENSMUSG00000019132	earASE_FALSE	dorsalASE_FALSE	diffASE_FALSE
ENSMUSG00000019143	earASE_TRUE	dorsalASE_FALSE	diffASE_FALSE
ENSMUSG00000019173	earASE_FALSE	dorsalASE_FALSE	diffASE_FALSE
ENSMUSG00000019179	earASE_FALSE	dorsalASE_FALSE	diffASE_FALSE
ENSMUSG00000019188	earASE_FALSE	dorsalASE_FALSE	diffASE_FALSE
ENSMUSG00000019189	earASE_FALSE	dorsalASE_FALSE	diffASE_FALSE
ENSMUSG00000019194	earASE_TRUE	dorsalASE_FALSE	diffASE_FALSE
ENSMUSG00000019210	earASE_TRUE	dorsalASE_FALSE	diffASE_FALSE
ENSMUSG00000019214	earASE_FALSE	dorsalASE_FALSE	diffASE_FALSE
ENSMUSG00000019254	earASE_FALSE	dorsalASE_FALSE	diffASE_FALSE
ENSMUSG00000019256	earASE_FALSE	dorsalASE_FALSE	diffASE_FALSE
ENSMUSG00000019261	earASE_FALSE	dorsalASE_FALSE	diffASE_FALSE
ENSMUSG00000019295	earASE_FALSE	dorsalASE_FALSE	diffASE_FALSE
ENSMUSG00000019297	earASE_FALSE	dorsalASE_FALSE	diffASE_FALSE
ENSMUSG00000019302	earASE_TRUE	dorsalASE_FALSE	diffASE_FALSE
ENSMUSG00000019338	earASE_FALSE	dorsalASE_FALSE	diffASE_FALSE
ENSMUSG00000019362	earASE_FALSE	dorsalASE_FALSE	diffASE_FALSE
ENSMUSG00000019370	earASE_TRUE	dorsalASE_TRUE	diffASE_TRUE
ENSMUSG00000019373	earASE_FALSE	dorsalASE_FALSE	diffASE_FALSE
ENSMUSG00000019428	earASE_FALSE	dorsalASE_FALSE	diffASE_FALSE
ENSMUSG00000019432	earASE_FALSE	dorsalASE_FALSE	diffASE_FALSE
ENSMUSG00000019433	earASE_FALSE	dorsalASE_FALSE	diffASE_FALSE
ENSMUSG00000019437	earASE_FALSE	dorsalASE_FALSE	diffASE_FALSE
ENSMUSG00000019461	earASE_FALSE	dorsalASE_FALSE	diffASE_FALSE
ENSMUSG00000019470	earASE_FALSE	dorsalASE_FALSE	diffASE_FALSE
ENSMUSG00000019471	earASE_FALSE	dorsalASE_FALSE	diffASE_FALSE
ENSMUSG00000019487	earASE_FALSE	dorsalASE_FALSE	diffASE_FALSE
ENSMUSG00000019494	earASE_FALSE	dorsalASE_FALSE	diffASE_FALSE
ENSMUSG00000019505	earASE_TRUE	dorsalASE_FALSE	diffASE_FALSE
ENSMUSG00000019518	earASE_TRUE	dorsalASE_FALSE	diffASE_TRUE
ENSMUSG00000019528	earASE_TRUE	dorsalASE_FALSE	diffASE_FALSE
ENSMUSG00000019558	earASE_TRUE	dorsalASE_FALSE	diffASE_FALSE
ENSMUSG00000019564	earASE_FALSE	dorsalASE_FALSE	diffASE_FALSE
ENSMUSG00000019578	earASE_FALSE	dorsalASE_FALSE	diffASE_FALSE
ENSMUSG00000019579	earASE_FALSE	dorsalASE_FALSE	diffASE_FALSE
ENSMUSG00000019659	earASE_TRUE	dorsalASE_FALSE	diffASE_FALSE
ENSMUSG00000019689	earASE_FALSE	dorsalASE_FALSE	diffASE_FALSE
ENSMUSG00000019715	earASE_FALSE	dorsalASE_FALSE	diffASE_FALSE
ENSMUSG00000019726	earASE_FALSE	dorsalASE_FALSE	diffASE_FALSE
ENSMUSG00000019731	earASE_FALSE	dorsalASE_FALSE	diffASE_FALSE
ENSMUSG00000019734	earASE_FALSE	dorsalASE_FALSE	diffASE_FALSE
ENSMUSG00000019738	earASE_FALSE	dorsalASE_FALSE	diffASE_FALSE
ENSMUSG00000019763	earASE_TRUE	dorsalASE_FALSE	diffASE_FALSE
ENSMUSG00000019774	earASE_TRUE	dorsalASE_FALSE	diffASE_FALSE
ENSMUSG00000019777	earASE_TRUE	dorsalASE_FALSE	diffASE_FALSE
ENSMUSG00000019790	earASE_FALSE	dorsalASE_FALSE	diffASE_FALSE
ENSMUSG00000019792	earASE_FALSE	dorsalASE_FALSE	diffASE_FALSE
ENSMUSG00000019794	earASE_FALSE	dorsalASE_FALSE	diffASE_FALSE
ENSMUSG00000019795	earASE_FALSE	dorsalASE_FALSE	diffASE_FALSE
ENSMUSG00000019797	earASE_FALSE	dorsalASE_FALSE	diffASE_FALSE
ENSMUSG00000019802	earASE_FALSE	dorsalASE_FALSE	diffASE_FALSE
ENSMUSG00000019804	earASE_FALSE	dorsalASE_FALSE	diffASE_FALSE
ENSMUSG00000019806	earASE_FALSE	dorsalASE_TRUE	diffASE_FALSE
ENSMUSG00000019808	earASE_FALSE	dorsalASE_FALSE	diffASE_FALSE
ENSMUSG00000019809	earASE_TRUE	dorsalASE_FALSE	diffASE_FALSE
ENSMUSG00000019810	earASE_FALSE	dorsalASE_FALSE	diffASE_FALSE
ENSMUSG00000019814	earASE_FALSE	dorsalASE_FALSE	diffASE_FALSE
ENSMUSG00000019818	earASE_TRUE	dorsalASE_FALSE	diffASE_FALSE
ENSMUSG00000019820	earASE_FALSE	dorsalASE_FALSE	diffASE_FALSE
ENSMUSG00000019822	earASE_FALSE	dorsalASE_FALSE	diffASE_FALSE
ENSMUSG00000019823	earASE_FALSE	dorsalASE_TRUE	diffASE_FALSE
ENSMUSG00000019826	earASE_FALSE	dorsalASE_FALSE	diffASE_FALSE
ENSMUSG00000019832	earASE_FALSE	dorsalASE_FALSE	diffASE_FALSE
ENSMUSG00000019837	earASE_FALSE	dorsalASE_FALSE	diffASE_FALSE
ENSMUSG00000019838	earASE_FALSE	dorsalASE_FALSE	diffASE_FALSE
ENSMUSG00000019841	earASE_FALSE	dorsalASE_FALSE	diffASE_FALSE
ENSMUSG00000019842	earASE_FALSE	dorsalASE_FALSE	diffASE_FALSE
ENSMUSG00000019843	earASE_FALSE	dorsalASE_FALSE	diffASE_FALSE
ENSMUSG00000019845	earASE_FALSE	dorsalASE_FALSE	diffASE_FALSE
ENSMUSG00000019849	earASE_TRUE	dorsalASE_FALSE	diffASE_FALSE
ENSMUSG00000019850	earASE_FALSE	dorsalASE_FALSE	diffASE_FALSE
ENSMUSG00000019854	earASE_FALSE	dorsalASE_FALSE	diffASE_FALSE
ENSMUSG00000019857	earASE_FALSE	dorsalASE_FALSE	diffASE_FALSE
ENSMUSG00000019861	earASE_TRUE	dorsalASE_FALSE	diffASE_FALSE
ENSMUSG00000019863	earASE_TRUE	dorsalASE_FALSE	diffASE_TRUE
ENSMUSG00000019864	earASE_TRUE	dorsalASE_FALSE	diffASE_FALSE
ENSMUSG00000019866	earASE_FALSE	dorsalASE_FALSE	diffASE_FALSE
ENSMUSG00000019868	earASE_FALSE	dorsalASE_FALSE	diffASE_FALSE
ENSMUSG00000019872	earASE_TRUE	dorsalASE_TRUE	diffASE_FALSE
ENSMUSG00000019873	earASE_FALSE	dorsalASE_FALSE	diffASE_FALSE
ENSMUSG00000019877	earASE_FALSE	dorsalASE_FALSE	diffASE_FALSE
ENSMUSG00000019878	earASE_FALSE	dorsalASE_FALSE	diffASE_FALSE
ENSMUSG00000019897	earASE_FALSE	dorsalASE_FALSE	diffASE_FALSE
ENSMUSG00000019907	earASE_FALSE	dorsalASE_FALSE	diffASE_FALSE
ENSMUSG00000019916	earASE_FALSE	dorsalASE_FALSE	diffASE_FALSE
ENSMUSG00000019920	earASE_FALSE	dorsalASE_FALSE	diffASE_FALSE
ENSMUSG00000019923	earASE_FALSE	dorsalASE_FALSE	diffASE_FALSE
ENSMUSG00000019927	earASE_FALSE	dorsalASE_TRUE	diffASE_FALSE
ENSMUSG00000019929	earASE_FALSE	dorsalASE_FALSE	diffASE_FALSE
ENSMUSG00000019942	earASE_FALSE	dorsalASE_FALSE	diffASE_FALSE
ENSMUSG00000019943	earASE_FALSE	dorsalASE_FALSE	diffASE_FALSE
ENSMUSG00000019944	earASE_FALSE	dorsalASE_FALSE	diffASE_FALSE
ENSMUSG00000019947	earASE_FALSE	dorsalASE_FALSE	diffASE_FALSE
ENSMUSG00000019948	earASE_TRUE	dorsalASE_FALSE	diffASE_FALSE
ENSMUSG00000019951	earASE_FALSE	dorsalASE_FALSE	diffASE_FALSE
ENSMUSG00000019952	earASE_FALSE	dorsalASE_FALSE	diffASE_FALSE
ENSMUSG00000019960	earASE_FALSE	dorsalASE_FALSE	diffASE_FALSE
ENSMUSG00000019961	earASE_FALSE	dorsalASE_FALSE	diffASE_FALSE
ENSMUSG00000019969	earASE_FALSE	dorsalASE_FALSE	diffASE_FALSE
ENSMUSG00000019970	earASE_FALSE	dorsalASE_FALSE	diffASE_FALSE
ENSMUSG00000019971	earASE_FALSE	dorsalASE_FALSE	diffASE_FALSE
ENSMUSG00000019975	earASE_FALSE	dorsalASE_FALSE	diffASE_FALSE
ENSMUSG00000019978	earASE_FALSE	dorsalASE_FALSE	diffASE_FALSE
ENSMUSG00000019979	earASE_FALSE	dorsalASE_FALSE	diffASE_FALSE
ENSMUSG00000019984	earASE_FALSE	dorsalASE_FALSE	diffASE_FALSE
ENSMUSG00000019986	earASE_FALSE	dorsalASE_FALSE	diffASE_FALSE
ENSMUSG00000019987	earASE_FALSE	dorsalASE_FALSE	diffASE_FALSE
ENSMUSG00000019990	earASE_FALSE	dorsalASE_FALSE	diffASE_FALSE
ENSMUSG00000019992	earASE_FALSE	dorsalASE_FALSE	diffASE_FALSE
ENSMUSG00000019998	earASE_FALSE	dorsalASE_FALSE	diffASE_FALSE
ENSMUSG00000020003	earASE_FALSE	dorsalASE_FALSE	diffASE_FALSE
ENSMUSG00000020009	earASE_FALSE	dorsalASE_FALSE	diffASE_FALSE
ENSMUSG00000020014	earASE_FALSE	dorsalASE_FALSE	diffASE_FALSE
ENSMUSG00000020015	earASE_FALSE	dorsalASE_FALSE	diffASE_FALSE
ENSMUSG00000020017	earASE_TRUE	dorsalASE_TRUE	diffASE_FALSE
ENSMUSG00000020021	earASE_FALSE	dorsalASE_FALSE	diffASE_FALSE
ENSMUSG00000020022	earASE_TRUE	dorsalASE_TRUE	diffASE_FALSE
ENSMUSG00000020023	earASE_FALSE	dorsalASE_FALSE	diffASE_FALSE
ENSMUSG00000020024	earASE_FALSE	dorsalASE_FALSE	diffASE_FALSE
ENSMUSG00000020027	earASE_FALSE	dorsalASE_FALSE	diffASE_FALSE
ENSMUSG00000020029	earASE_FALSE	dorsalASE_TRUE	diffASE_TRUE
ENSMUSG00000020032	earASE_FALSE	dorsalASE_FALSE	diffASE_FALSE
ENSMUSG00000020034	earASE_FALSE	dorsalASE_FALSE	diffASE_FALSE
ENSMUSG00000020038	earASE_FALSE	dorsalASE_FALSE	diffASE_FALSE
ENSMUSG00000020048	earASE_TRUE	dorsalASE_FALSE	diffASE_FALSE
ENSMUSG00000020053	earASE_TRUE	dorsalASE_FALSE	diffASE_FALSE
ENSMUSG00000020056	earASE_FALSE	dorsalASE_FALSE	diffASE_FALSE
ENSMUSG00000020057	earASE_TRUE	dorsalASE_FALSE	diffASE_FALSE
ENSMUSG00000020063	earASE_FALSE	dorsalASE_FALSE	diffASE_FALSE
ENSMUSG00000020064	earASE_FALSE	dorsalASE_FALSE	diffASE_FALSE
ENSMUSG00000020069	earASE_FALSE	dorsalASE_FALSE	diffASE_FALSE
ENSMUSG00000020070	earASE_TRUE	dorsalASE_FALSE	diffASE_FALSE
ENSMUSG00000020074	earASE_FALSE	dorsalASE_FALSE	diffASE_FALSE
ENSMUSG00000020075	earASE_TRUE	dorsalASE_FALSE	diffASE_FALSE
ENSMUSG00000020076	earASE_FALSE	dorsalASE_FALSE	diffASE_FALSE
ENSMUSG00000020077	earASE_FALSE	dorsalASE_FALSE	diffASE_FALSE
ENSMUSG00000020078	earASE_FALSE	dorsalASE_FALSE	diffASE_FALSE
ENSMUSG00000020079	earASE_FALSE	dorsalASE_FALSE	diffASE_FALSE
ENSMUSG00000020085	earASE_FALSE	dorsalASE_FALSE	diffASE_FALSE
ENSMUSG00000020087	earASE_TRUE	dorsalASE_FALSE	diffASE_FALSE
ENSMUSG00000020088	earASE_FALSE	dorsalASE_FALSE	diffASE_FALSE
ENSMUSG00000020089	earASE_FALSE	dorsalASE_FALSE	diffASE_FALSE
ENSMUSG00000020091	earASE_TRUE	dorsalASE_FALSE	diffASE_FALSE
ENSMUSG00000020092	earASE_FALSE	dorsalASE_FALSE	diffASE_FALSE
ENSMUSG00000020097	earASE_FALSE	dorsalASE_FALSE	diffASE_FALSE
ENSMUSG00000020100	earASE_FALSE	dorsalASE_FALSE	diffASE_FALSE
ENSMUSG00000020101	earASE_FALSE	dorsalASE_FALSE	diffASE_FALSE
ENSMUSG00000020102	earASE_TRUE	dorsalASE_FALSE	diffASE_FALSE
ENSMUSG00000020107	earASE_TRUE	dorsalASE_FALSE	diffASE_FALSE
ENSMUSG00000020108	earASE_TRUE	dorsalASE_FALSE	diffASE_FALSE
ENSMUSG00000020109	earASE_FALSE	dorsalASE_FALSE	diffASE_FALSE
ENSMUSG00000020111	earASE_TRUE	dorsalASE_TRUE	diffASE_FALSE
ENSMUSG00000020115	earASE_FALSE	dorsalASE_FALSE	diffASE_FALSE
ENSMUSG00000020116	earASE_FALSE	dorsalASE_FALSE	diffASE_FALSE
ENSMUSG00000020120	earASE_FALSE	dorsalASE_FALSE	diffASE_FALSE
ENSMUSG00000020122	earASE_FALSE	dorsalASE_FALSE	diffASE_FALSE
ENSMUSG00000020124	earASE_TRUE	dorsalASE_FALSE	diffASE_TRUE
ENSMUSG00000020128	earASE_FALSE	dorsalASE_FALSE	diffASE_FALSE
ENSMUSG00000020130	earASE_FALSE	dorsalASE_FALSE	diffASE_FALSE
ENSMUSG00000020132	earASE_FALSE	dorsalASE_FALSE	diffASE_FALSE
ENSMUSG00000020133	earASE_FALSE	dorsalASE_FALSE	diffASE_FALSE
ENSMUSG00000020134	earASE_FALSE	dorsalASE_FALSE	diffASE_FALSE
ENSMUSG00000020137	earASE_FALSE	dorsalASE_FALSE	diffASE_FALSE
ENSMUSG00000020143	earASE_TRUE	dorsalASE_FALSE	diffASE_FALSE
ENSMUSG00000020149	earASE_FALSE	dorsalASE_FALSE	diffASE_FALSE
ENSMUSG00000020150	earASE_FALSE	dorsalASE_FALSE	diffASE_FALSE
ENSMUSG00000020152	earASE_TRUE	dorsalASE_TRUE	diffASE_TRUE
ENSMUSG00000020153	earASE_FALSE	dorsalASE_FALSE	diffASE_FALSE
ENSMUSG00000020156	earASE_FALSE	dorsalASE_FALSE	diffASE_FALSE
ENSMUSG00000020166	earASE_FALSE	dorsalASE_FALSE	diffASE_FALSE
ENSMUSG00000020167	earASE_FALSE	dorsalASE_FALSE	diffASE_FALSE
ENSMUSG00000020170	earASE_FALSE	dorsalASE_FALSE	diffASE_FALSE
ENSMUSG00000020171	earASE_FALSE	dorsalASE_FALSE	diffASE_FALSE
ENSMUSG00000020178	earASE_FALSE	dorsalASE_FALSE	diffASE_FALSE
ENSMUSG00000020180	earASE_FALSE	dorsalASE_FALSE	diffASE_FALSE
ENSMUSG00000020183	earASE_FALSE	dorsalASE_FALSE	diffASE_FALSE
ENSMUSG00000020184	earASE_FALSE	dorsalASE_FALSE	diffASE_FALSE
ENSMUSG00000020189	earASE_FALSE	dorsalASE_FALSE	diffASE_FALSE
ENSMUSG00000020190	earASE_FALSE	dorsalASE_FALSE	diffASE_FALSE
ENSMUSG00000020196	earASE_FALSE	dorsalASE_FALSE	diffASE_FALSE
ENSMUSG00000020198	earASE_FALSE	dorsalASE_FALSE	diffASE_FALSE
ENSMUSG00000020205	earASE_TRUE	dorsalASE_FALSE	diffASE_FALSE
ENSMUSG00000020211	earASE_FALSE	dorsalASE_FALSE	diffASE_FALSE
ENSMUSG00000020212	earASE_FALSE	dorsalASE_FALSE	diffASE_FALSE
ENSMUSG00000020219	earASE_FALSE	dorsalASE_FALSE	diffASE_FALSE
ENSMUSG00000020220	earASE_FALSE	dorsalASE_FALSE	diffASE_FALSE
ENSMUSG00000020224	earASE_TRUE	dorsalASE_FALSE	diffASE_FALSE
ENSMUSG00000020225	earASE_TRUE	dorsalASE_TRUE	diffASE_FALSE
ENSMUSG00000020227	earASE_FALSE	dorsalASE_FALSE	diffASE_FALSE
ENSMUSG00000020228	earASE_FALSE	dorsalASE_FALSE	diffASE_FALSE
ENSMUSG00000020230	earASE_FALSE	dorsalASE_FALSE	diffASE_FALSE
ENSMUSG00000020231	earASE_FALSE	dorsalASE_FALSE	diffASE_FALSE
ENSMUSG00000020232	earASE_FALSE	dorsalASE_FALSE	diffASE_FALSE
ENSMUSG00000020234	earASE_FALSE	dorsalASE_FALSE	diffASE_FALSE
ENSMUSG00000020235	earASE_FALSE	dorsalASE_FALSE	diffASE_FALSE
ENSMUSG00000020238	earASE_TRUE	dorsalASE_TRUE	diffASE_FALSE
ENSMUSG00000020246	earASE_FALSE	dorsalASE_FALSE	diffASE_FALSE
ENSMUSG00000020248	earASE_TRUE	dorsalASE_FALSE	diffASE_FALSE
ENSMUSG00000020250	earASE_TRUE	dorsalASE_FALSE	diffASE_FALSE
ENSMUSG00000020253	earASE_TRUE	dorsalASE_FALSE	diffASE_FALSE
ENSMUSG00000020255	earASE_FALSE	dorsalASE_FALSE	diffASE_FALSE
ENSMUSG00000020257	earASE_FALSE	dorsalASE_FALSE	diffASE_FALSE
ENSMUSG00000020260	earASE_FALSE	dorsalASE_FALSE	diffASE_FALSE
ENSMUSG00000020261	earASE_FALSE	dorsalASE_TRUE	diffASE_TRUE
ENSMUSG00000020262	earASE_FALSE	dorsalASE_FALSE	diffASE_FALSE
ENSMUSG00000020263	earASE_FALSE	dorsalASE_FALSE	diffASE_FALSE
ENSMUSG00000020265	earASE_FALSE	dorsalASE_FALSE	diffASE_FALSE
ENSMUSG00000020267	earASE_TRUE	dorsalASE_FALSE	diffASE_FALSE
ENSMUSG00000020271	earASE_FALSE	dorsalASE_FALSE	diffASE_FALSE
ENSMUSG00000020272	earASE_FALSE	dorsalASE_FALSE	diffASE_FALSE
ENSMUSG00000020273	earASE_FALSE	dorsalASE_FALSE	diffASE_FALSE
ENSMUSG00000020275	earASE_FALSE	dorsalASE_FALSE	diffASE_FALSE
ENSMUSG00000020277	earASE_TRUE	dorsalASE_FALSE	diffASE_FALSE
ENSMUSG00000020280	earASE_FALSE	dorsalASE_FALSE	diffASE_FALSE
ENSMUSG00000020282	earASE_FALSE	dorsalASE_FALSE	diffASE_FALSE
ENSMUSG00000020283	earASE_FALSE	dorsalASE_FALSE	diffASE_FALSE
ENSMUSG00000020284	earASE_FALSE	dorsalASE_FALSE	diffASE_FALSE
ENSMUSG00000020287	earASE_FALSE	dorsalASE_FALSE	diffASE_FALSE
ENSMUSG00000020288	earASE_FALSE	dorsalASE_FALSE	diffASE_FALSE
ENSMUSG00000020289	earASE_FALSE	dorsalASE_FALSE	diffASE_FALSE
ENSMUSG00000020290	earASE_FALSE	dorsalASE_FALSE	diffASE_FALSE
ENSMUSG00000020300	earASE_FALSE	dorsalASE_FALSE	diffASE_FALSE
ENSMUSG00000020305	earASE_FALSE	dorsalASE_FALSE	diffASE_FALSE
ENSMUSG00000020307	earASE_FALSE	dorsalASE_FALSE	diffASE_FALSE
ENSMUSG00000020308	earASE_FALSE	dorsalASE_FALSE	diffASE_FALSE
ENSMUSG00000020311	earASE_TRUE	dorsalASE_FALSE	diffASE_FALSE
ENSMUSG00000020315	earASE_FALSE	dorsalASE_FALSE	diffASE_FALSE
ENSMUSG00000020321	earASE_FALSE	dorsalASE_FALSE	diffASE_FALSE
ENSMUSG00000020325	earASE_FALSE	dorsalASE_FALSE	diffASE_FALSE
ENSMUSG00000020326	earASE_FALSE	dorsalASE_FALSE	diffASE_FALSE
ENSMUSG00000020328	earASE_FALSE	dorsalASE_FALSE	diffASE_FALSE
ENSMUSG00000020329	earASE_TRUE	dorsalASE_FALSE	diffASE_FALSE
ENSMUSG00000020330	earASE_FALSE	dorsalASE_FALSE	diffASE_FALSE
ENSMUSG00000020334	earASE_FALSE	dorsalASE_FALSE	diffASE_FALSE
ENSMUSG00000020340	earASE_FALSE	dorsalASE_FALSE	diffASE_FALSE
ENSMUSG00000020346	earASE_FALSE	dorsalASE_FALSE	diffASE_FALSE
ENSMUSG00000020349	earASE_FALSE	dorsalASE_FALSE	diffASE_FALSE
ENSMUSG00000020358	earASE_FALSE	dorsalASE_FALSE	diffASE_FALSE
ENSMUSG00000020359	earASE_FALSE	dorsalASE_FALSE	diffASE_FALSE
ENSMUSG00000020361	earASE_FALSE	dorsalASE_FALSE	diffASE_FALSE
ENSMUSG00000020362	earASE_FALSE	dorsalASE_FALSE	diffASE_FALSE
ENSMUSG00000020366	earASE_FALSE	dorsalASE_FALSE	diffASE_FALSE
ENSMUSG00000020368	earASE_FALSE	dorsalASE_FALSE	diffASE_FALSE
ENSMUSG00000020372	earASE_FALSE	dorsalASE_FALSE	diffASE_FALSE
ENSMUSG00000020375	earASE_FALSE	dorsalASE_FALSE	diffASE_FALSE
ENSMUSG00000020376	earASE_TRUE	dorsalASE_FALSE	diffASE_FALSE
ENSMUSG00000020380	earASE_FALSE	dorsalASE_FALSE	diffASE_FALSE
ENSMUSG00000020381	earASE_TRUE	dorsalASE_FALSE	diffASE_TRUE
ENSMUSG00000020385	earASE_FALSE	dorsalASE_FALSE	diffASE_FALSE
ENSMUSG00000020386	earASE_FALSE	dorsalASE_FALSE	diffASE_FALSE
ENSMUSG00000020387	earASE_TRUE	dorsalASE_FALSE	diffASE_FALSE
ENSMUSG00000020388	earASE_FALSE	dorsalASE_FALSE	diffASE_FALSE
ENSMUSG00000020390	earASE_FALSE	dorsalASE_FALSE	diffASE_FALSE
ENSMUSG00000020392	earASE_FALSE	dorsalASE_FALSE	diffASE_FALSE
ENSMUSG00000020393	earASE_FALSE	dorsalASE_FALSE	diffASE_FALSE
ENSMUSG00000020395	earASE_FALSE	dorsalASE_FALSE	diffASE_FALSE
ENSMUSG00000020397	earASE_FALSE	dorsalASE_FALSE	diffASE_FALSE
ENSMUSG00000020399	earASE_FALSE	dorsalASE_TRUE	diffASE_FALSE
ENSMUSG00000020400	earASE_FALSE	dorsalASE_FALSE	diffASE_FALSE
ENSMUSG00000020402	earASE_FALSE	dorsalASE_FALSE	diffASE_FALSE
ENSMUSG00000020407	earASE_FALSE	dorsalASE_FALSE	diffASE_FALSE
ENSMUSG00000020409	earASE_FALSE	dorsalASE_FALSE	diffASE_FALSE
ENSMUSG00000020412	earASE_FALSE	dorsalASE_FALSE	diffASE_FALSE
ENSMUSG00000020413	earASE_FALSE	dorsalASE_FALSE	diffASE_FALSE
ENSMUSG00000020415	earASE_FALSE	dorsalASE_FALSE	diffASE_FALSE
ENSMUSG00000020420	earASE_FALSE	dorsalASE_FALSE	diffASE_FALSE
ENSMUSG00000020422	earASE_FALSE	dorsalASE_FALSE	diffASE_FALSE
ENSMUSG00000020423	earASE_FALSE	dorsalASE_FALSE	diffASE_FALSE
ENSMUSG00000020424	earASE_TRUE	dorsalASE_FALSE	diffASE_TRUE
ENSMUSG00000020430	earASE_FALSE	dorsalASE_FALSE	diffASE_FALSE
ENSMUSG00000020432	earASE_FALSE	dorsalASE_FALSE	diffASE_FALSE
ENSMUSG00000020437	earASE_FALSE	dorsalASE_FALSE	diffASE_FALSE
ENSMUSG00000020439	earASE_FALSE	dorsalASE_FALSE	diffASE_FALSE
ENSMUSG00000020440	earASE_FALSE	dorsalASE_FALSE	diffASE_FALSE
ENSMUSG00000020441	earASE_TRUE	dorsalASE_FALSE	diffASE_FALSE
ENSMUSG00000020444	earASE_FALSE	dorsalASE_FALSE	diffASE_FALSE
ENSMUSG00000020448	earASE_FALSE	dorsalASE_FALSE	diffASE_FALSE
ENSMUSG00000020451	earASE_FALSE	dorsalASE_FALSE	diffASE_FALSE
ENSMUSG00000020453	earASE_FALSE	dorsalASE_FALSE	diffASE_FALSE
ENSMUSG00000020454	earASE_TRUE	dorsalASE_FALSE	diffASE_FALSE
ENSMUSG00000020455	earASE_TRUE	dorsalASE_FALSE	diffASE_FALSE
ENSMUSG00000020456	earASE_FALSE	dorsalASE_FALSE	diffASE_FALSE
ENSMUSG00000020457	earASE_FALSE	dorsalASE_FALSE	diffASE_FALSE
ENSMUSG00000020458	earASE_TRUE	dorsalASE_TRUE	diffASE_FALSE
ENSMUSG00000020459	earASE_FALSE	dorsalASE_FALSE	diffASE_FALSE
ENSMUSG00000020471	earASE_TRUE	dorsalASE_FALSE	diffASE_FALSE
ENSMUSG00000020472	earASE_FALSE	dorsalASE_FALSE	diffASE_FALSE
ENSMUSG00000020474	earASE_FALSE	dorsalASE_FALSE	diffASE_FALSE
ENSMUSG00000020475	earASE_FALSE	dorsalASE_FALSE	diffASE_FALSE
ENSMUSG00000020476	earASE_FALSE	dorsalASE_FALSE	diffASE_FALSE
ENSMUSG00000020477	earASE_TRUE	dorsalASE_FALSE	diffASE_FALSE
ENSMUSG00000020482	earASE_FALSE	dorsalASE_FALSE	diffASE_FALSE
ENSMUSG00000020483	earASE_FALSE	dorsalASE_FALSE	diffASE_FALSE
ENSMUSG00000020484	earASE_TRUE	dorsalASE_TRUE	diffASE_FALSE
ENSMUSG00000020485	earASE_TRUE	dorsalASE_TRUE	diffASE_FALSE
ENSMUSG00000020492	earASE_TRUE	dorsalASE_FALSE	diffASE_FALSE
ENSMUSG00000020495	earASE_TRUE	dorsalASE_FALSE	diffASE_FALSE
ENSMUSG00000020496	earASE_FALSE	dorsalASE_FALSE	diffASE_FALSE
ENSMUSG00000020513	earASE_FALSE	dorsalASE_FALSE	diffASE_FALSE
ENSMUSG00000020514	earASE_FALSE	dorsalASE_FALSE	diffASE_FALSE
ENSMUSG00000020515	earASE_FALSE	dorsalASE_FALSE	diffASE_FALSE
ENSMUSG00000020516	earASE_FALSE	dorsalASE_FALSE	diffASE_FALSE
ENSMUSG00000020519	earASE_FALSE	dorsalASE_FALSE	diffASE_FALSE
ENSMUSG00000020520	earASE_FALSE	dorsalASE_FALSE	diffASE_FALSE
ENSMUSG00000020521	earASE_FALSE	dorsalASE_FALSE	diffASE_FALSE
ENSMUSG00000020522	earASE_TRUE	dorsalASE_FALSE	diffASE_FALSE
ENSMUSG00000020523	earASE_FALSE	dorsalASE_FALSE	diffASE_FALSE
ENSMUSG00000020525	earASE_FALSE	dorsalASE_FALSE	diffASE_FALSE
ENSMUSG00000020526	earASE_TRUE	dorsalASE_FALSE	diffASE_FALSE
ENSMUSG00000020527	earASE_FALSE	dorsalASE_FALSE	diffASE_FALSE
ENSMUSG00000020528	earASE_FALSE	dorsalASE_FALSE	diffASE_FALSE
ENSMUSG00000020530	earASE_FALSE	dorsalASE_FALSE	diffASE_FALSE
ENSMUSG00000020532	earASE_FALSE	dorsalASE_FALSE	diffASE_FALSE
ENSMUSG00000020536	earASE_FALSE	dorsalASE_FALSE	diffASE_FALSE
ENSMUSG00000020537	earASE_FALSE	dorsalASE_FALSE	diffASE_FALSE
ENSMUSG00000020538	earASE_FALSE	dorsalASE_FALSE	diffASE_FALSE
ENSMUSG00000020544	earASE_TRUE	dorsalASE_FALSE	diffASE_TRUE
ENSMUSG00000020547	earASE_TRUE	dorsalASE_TRUE	diffASE_FALSE
ENSMUSG00000020549	earASE_FALSE	dorsalASE_FALSE	diffASE_FALSE
ENSMUSG00000020553	earASE_FALSE	dorsalASE_FALSE	diffASE_FALSE
ENSMUSG00000020564	earASE_TRUE	dorsalASE_FALSE	diffASE_FALSE
ENSMUSG00000020570	earASE_TRUE	dorsalASE_FALSE	diffASE_FALSE
ENSMUSG00000020571	earASE_FALSE	dorsalASE_FALSE	diffASE_FALSE
ENSMUSG00000020572	earASE_FALSE	dorsalASE_FALSE	diffASE_FALSE
ENSMUSG00000020573	earASE_FALSE	dorsalASE_FALSE	diffASE_FALSE
ENSMUSG00000020577	earASE_TRUE	dorsalASE_TRUE	diffASE_FALSE
ENSMUSG00000020580	earASE_FALSE	dorsalASE_FALSE	diffASE_FALSE
ENSMUSG00000020585	earASE_FALSE	dorsalASE_FALSE	diffASE_FALSE
ENSMUSG00000020589	earASE_FALSE	dorsalASE_FALSE	diffASE_FALSE
ENSMUSG00000020590	earASE_FALSE	dorsalASE_FALSE	diffASE_FALSE
ENSMUSG00000020592	earASE_TRUE	dorsalASE_FALSE	diffASE_FALSE
ENSMUSG00000020593	earASE_TRUE	dorsalASE_FALSE	diffASE_FALSE
ENSMUSG00000020601	earASE_FALSE	dorsalASE_FALSE	diffASE_FALSE
ENSMUSG00000020604	earASE_TRUE	dorsalASE_FALSE	diffASE_TRUE
ENSMUSG00000020605	earASE_FALSE	dorsalASE_FALSE	diffASE_FALSE
ENSMUSG00000020608	earASE_FALSE	dorsalASE_FALSE	diffASE_FALSE
ENSMUSG00000020610	earASE_FALSE	dorsalASE_FALSE	diffASE_FALSE
ENSMUSG00000020611	earASE_FALSE	dorsalASE_FALSE	diffASE_FALSE
ENSMUSG00000020612	earASE_FALSE	dorsalASE_FALSE	diffASE_FALSE
ENSMUSG00000020614	earASE_TRUE	dorsalASE_FALSE	diffASE_FALSE
ENSMUSG00000020621	earASE_FALSE	dorsalASE_FALSE	diffASE_FALSE
ENSMUSG00000020623	earASE_FALSE	dorsalASE_FALSE	diffASE_FALSE
ENSMUSG00000020628	earASE_FALSE	dorsalASE_FALSE	diffASE_FALSE
ENSMUSG00000020629	earASE_TRUE	dorsalASE_FALSE	diffASE_FALSE
ENSMUSG00000020630	earASE_TRUE	dorsalASE_FALSE	diffASE_FALSE
ENSMUSG00000020634	earASE_FALSE	dorsalASE_FALSE	diffASE_FALSE
ENSMUSG00000020638	earASE_TRUE	dorsalASE_FALSE	diffASE_FALSE
ENSMUSG00000020640	earASE_FALSE	dorsalASE_FALSE	diffASE_FALSE
ENSMUSG00000020641	earASE_TRUE	dorsalASE_FALSE	diffASE_FALSE
ENSMUSG00000020642	earASE_FALSE	dorsalASE_FALSE	diffASE_FALSE
ENSMUSG00000020644	earASE_TRUE	dorsalASE_FALSE	diffASE_FALSE
ENSMUSG00000020647	earASE_FALSE	dorsalASE_FALSE	diffASE_FALSE
ENSMUSG00000020649	earASE_TRUE	dorsalASE_FALSE	diffASE_FALSE
ENSMUSG00000020650	earASE_TRUE	dorsalASE_FALSE	diffASE_FALSE
ENSMUSG00000020652	earASE_FALSE	dorsalASE_FALSE	diffASE_FALSE
ENSMUSG00000020653	earASE_FALSE	dorsalASE_FALSE	diffASE_FALSE
ENSMUSG00000020654	earASE_FALSE	dorsalASE_FALSE	diffASE_FALSE
ENSMUSG00000020659	earASE_FALSE	dorsalASE_FALSE	diffASE_FALSE
ENSMUSG00000020661	earASE_TRUE	dorsalASE_FALSE	diffASE_FALSE
ENSMUSG00000020664	earASE_FALSE	dorsalASE_FALSE	diffASE_FALSE
ENSMUSG00000020668	earASE_FALSE	dorsalASE_FALSE	diffASE_FALSE
ENSMUSG00000020671	earASE_FALSE	dorsalASE_FALSE	diffASE_FALSE
ENSMUSG00000020677	earASE_FALSE	dorsalASE_FALSE	diffASE_FALSE
ENSMUSG00000020687	earASE_FALSE	dorsalASE_FALSE	diffASE_FALSE
ENSMUSG00000020689	earASE_TRUE	dorsalASE_FALSE	diffASE_FALSE
ENSMUSG00000020691	earASE_FALSE	dorsalASE_FALSE	diffASE_FALSE
ENSMUSG00000020692	earASE_FALSE	dorsalASE_FALSE	diffASE_FALSE
ENSMUSG00000020694	earASE_TRUE	dorsalASE_FALSE	diffASE_FALSE
ENSMUSG00000020696	earASE_FALSE	dorsalASE_FALSE	diffASE_FALSE
ENSMUSG00000020697	earASE_FALSE	dorsalASE_FALSE	diffASE_FALSE
ENSMUSG00000020700	earASE_FALSE	dorsalASE_FALSE	diffASE_FALSE
ENSMUSG00000020705	earASE_TRUE	dorsalASE_FALSE	diffASE_FALSE
ENSMUSG00000020706	earASE_FALSE	dorsalASE_FALSE	diffASE_FALSE
ENSMUSG00000020707	earASE_FALSE	dorsalASE_FALSE	diffASE_FALSE
ENSMUSG00000020708	earASE_FALSE	dorsalASE_FALSE	diffASE_FALSE
ENSMUSG00000020709	earASE_TRUE	dorsalASE_FALSE	diffASE_FALSE
ENSMUSG00000020715	earASE_TRUE	dorsalASE_TRUE	diffASE_FALSE
ENSMUSG00000020716	earASE_FALSE	dorsalASE_FALSE	diffASE_FALSE
ENSMUSG00000020717	earASE_FALSE	dorsalASE_FALSE	diffASE_FALSE
ENSMUSG00000020718	earASE_FALSE	dorsalASE_FALSE	diffASE_FALSE
ENSMUSG00000020719	earASE_TRUE	dorsalASE_FALSE	diffASE_FALSE
ENSMUSG00000020720	earASE_FALSE	dorsalASE_FALSE	diffASE_FALSE
ENSMUSG00000020721	earASE_FALSE	dorsalASE_FALSE	diffASE_FALSE
ENSMUSG00000020732	earASE_FALSE	dorsalASE_FALSE	diffASE_FALSE
ENSMUSG00000020733	earASE_FALSE	dorsalASE_FALSE	diffASE_FALSE
ENSMUSG00000020738	earASE_TRUE	dorsalASE_TRUE	diffASE_FALSE
ENSMUSG00000020739	earASE_FALSE	dorsalASE_FALSE	diffASE_FALSE
ENSMUSG00000020740	earASE_FALSE	dorsalASE_FALSE	diffASE_FALSE
ENSMUSG00000020741	earASE_FALSE	dorsalASE_FALSE	diffASE_FALSE
ENSMUSG00000020743	earASE_FALSE	dorsalASE_FALSE	diffASE_FALSE
ENSMUSG00000020744	earASE_FALSE	dorsalASE_FALSE	diffASE_FALSE
ENSMUSG00000020745	earASE_FALSE	dorsalASE_FALSE	diffASE_FALSE
ENSMUSG00000020747	earASE_FALSE	dorsalASE_FALSE	diffASE_FALSE
ENSMUSG00000020752	earASE_FALSE	dorsalASE_FALSE	diffASE_FALSE
ENSMUSG00000020755	earASE_FALSE	dorsalASE_FALSE	diffASE_FALSE
ENSMUSG00000020758	earASE_TRUE	dorsalASE_FALSE	diffASE_FALSE
ENSMUSG00000020766	earASE_TRUE	dorsalASE_FALSE	diffASE_FALSE
ENSMUSG00000020773	earASE_FALSE	dorsalASE_FALSE	diffASE_FALSE
ENSMUSG00000020775	earASE_FALSE	dorsalASE_FALSE	diffASE_FALSE
ENSMUSG00000020776	earASE_FALSE	dorsalASE_FALSE	diffASE_FALSE
ENSMUSG00000020777	earASE_FALSE	dorsalASE_FALSE	diffASE_FALSE
ENSMUSG00000020778	earASE_TRUE	dorsalASE_FALSE	diffASE_FALSE
ENSMUSG00000020780	earASE_FALSE	dorsalASE_FALSE	diffASE_FALSE
ENSMUSG00000020781	earASE_FALSE	dorsalASE_FALSE	diffASE_FALSE
ENSMUSG00000020788	earASE_FALSE	dorsalASE_FALSE	diffASE_FALSE
ENSMUSG00000020792	earASE_TRUE	dorsalASE_FALSE	diffASE_TRUE
ENSMUSG00000020802	earASE_TRUE	dorsalASE_FALSE	diffASE_FALSE
ENSMUSG00000020806	earASE_FALSE	dorsalASE_FALSE	diffASE_FALSE
ENSMUSG00000020812	earASE_FALSE	dorsalASE_FALSE	diffASE_FALSE
ENSMUSG00000020817	earASE_FALSE	dorsalASE_FALSE	diffASE_FALSE
ENSMUSG00000020818	earASE_FALSE	dorsalASE_FALSE	diffASE_FALSE
ENSMUSG00000020821	earASE_FALSE	dorsalASE_FALSE	diffASE_FALSE
ENSMUSG00000020823	earASE_FALSE	dorsalASE_FALSE	diffASE_FALSE
ENSMUSG00000020826	earASE_TRUE	dorsalASE_FALSE	diffASE_TRUE
ENSMUSG00000020827	earASE_FALSE	dorsalASE_FALSE	diffASE_FALSE
ENSMUSG00000020828	earASE_FALSE	dorsalASE_FALSE	diffASE_FALSE
ENSMUSG00000020829	earASE_TRUE	dorsalASE_FALSE	diffASE_TRUE
ENSMUSG00000020831	earASE_FALSE	dorsalASE_FALSE	diffASE_FALSE
ENSMUSG00000020832	earASE_FALSE	dorsalASE_FALSE	diffASE_FALSE
ENSMUSG00000020840	earASE_FALSE	dorsalASE_FALSE	diffASE_FALSE
ENSMUSG00000020841	earASE_FALSE	dorsalASE_FALSE	diffASE_FALSE
ENSMUSG00000020843	earASE_FALSE	dorsalASE_FALSE	diffASE_FALSE
ENSMUSG00000020846	earASE_FALSE	dorsalASE_FALSE	diffASE_FALSE
ENSMUSG00000020849	earASE_FALSE	dorsalASE_FALSE	diffASE_FALSE
ENSMUSG00000020850	earASE_FALSE	dorsalASE_FALSE	diffASE_FALSE
ENSMUSG00000020857	earASE_TRUE	dorsalASE_FALSE	diffASE_FALSE
ENSMUSG00000020859	earASE_FALSE	dorsalASE_FALSE	diffASE_FALSE
ENSMUSG00000020863	earASE_FALSE	dorsalASE_FALSE	diffASE_FALSE
ENSMUSG00000020864	earASE_FALSE	dorsalASE_FALSE	diffASE_FALSE
ENSMUSG00000020865	earASE_TRUE	dorsalASE_FALSE	diffASE_TRUE
ENSMUSG00000020868	earASE_TRUE	dorsalASE_FALSE	diffASE_FALSE
ENSMUSG00000020869	earASE_FALSE	dorsalASE_FALSE	diffASE_FALSE
ENSMUSG00000020873	earASE_FALSE	dorsalASE_FALSE	diffASE_FALSE
ENSMUSG00000020876	earASE_FALSE	dorsalASE_FALSE	diffASE_FALSE
ENSMUSG00000020883	earASE_FALSE	dorsalASE_FALSE	diffASE_FALSE
ENSMUSG00000020886	earASE_FALSE	dorsalASE_FALSE	diffASE_FALSE
ENSMUSG00000020888	earASE_FALSE	dorsalASE_FALSE	diffASE_FALSE
ENSMUSG00000020889	earASE_FALSE	dorsalASE_FALSE	diffASE_FALSE
ENSMUSG00000020893	earASE_TRUE	dorsalASE_FALSE	diffASE_FALSE
ENSMUSG00000020894	earASE_FALSE	dorsalASE_FALSE	diffASE_FALSE
ENSMUSG00000020895	earASE_TRUE	dorsalASE_FALSE	diffASE_FALSE
ENSMUSG00000020897	earASE_FALSE	dorsalASE_FALSE	diffASE_FALSE
ENSMUSG00000020898	earASE_TRUE	dorsalASE_FALSE	diffASE_FALSE
ENSMUSG00000020899	earASE_TRUE	dorsalASE_FALSE	diffASE_TRUE
ENSMUSG00000020901	earASE_TRUE	dorsalASE_FALSE	diffASE_FALSE
ENSMUSG00000020903	earASE_FALSE	dorsalASE_FALSE	diffASE_FALSE
ENSMUSG00000020910	earASE_TRUE	dorsalASE_FALSE	diffASE_FALSE
ENSMUSG00000020914	earASE_FALSE	dorsalASE_FALSE	diffASE_FALSE
ENSMUSG00000020917	earASE_FALSE	dorsalASE_FALSE	diffASE_FALSE
ENSMUSG00000020918	earASE_FALSE	dorsalASE_FALSE	diffASE_FALSE
ENSMUSG00000020919	earASE_FALSE	dorsalASE_FALSE	diffASE_FALSE
ENSMUSG00000020921	earASE_FALSE	dorsalASE_FALSE	diffASE_FALSE
ENSMUSG00000020922	earASE_FALSE	dorsalASE_FALSE	diffASE_FALSE
ENSMUSG00000020923	earASE_TRUE	dorsalASE_FALSE	diffASE_FALSE
ENSMUSG00000020925	earASE_FALSE	dorsalASE_FALSE	diffASE_FALSE
ENSMUSG00000020929	earASE_FALSE	dorsalASE_FALSE	diffASE_FALSE
ENSMUSG00000020935	earASE_FALSE	dorsalASE_FALSE	diffASE_FALSE
ENSMUSG00000020936	earASE_FALSE	dorsalASE_FALSE	diffASE_FALSE
ENSMUSG00000020941	earASE_FALSE	dorsalASE_FALSE	diffASE_FALSE
ENSMUSG00000020946	earASE_FALSE	dorsalASE_FALSE	diffASE_FALSE
ENSMUSG00000020948	earASE_FALSE	dorsalASE_FALSE	diffASE_FALSE
ENSMUSG00000020949	earASE_FALSE	dorsalASE_FALSE	diffASE_FALSE
ENSMUSG00000020952	earASE_FALSE	dorsalASE_FALSE	diffASE_FALSE
ENSMUSG00000020954	earASE_FALSE	dorsalASE_FALSE	diffASE_FALSE
ENSMUSG00000020955	earASE_FALSE	dorsalASE_FALSE	diffASE_FALSE
ENSMUSG00000020956	earASE_FALSE	dorsalASE_FALSE	diffASE_FALSE
ENSMUSG00000020961	earASE_FALSE	dorsalASE_FALSE	diffASE_FALSE
ENSMUSG00000020962	earASE_FALSE	dorsalASE_FALSE	diffASE_FALSE
ENSMUSG00000020964	earASE_FALSE	dorsalASE_FALSE	diffASE_FALSE
ENSMUSG00000020974	earASE_FALSE	dorsalASE_FALSE	diffASE_FALSE
ENSMUSG00000020978	earASE_TRUE	dorsalASE_FALSE	diffASE_FALSE
ENSMUSG00000020982	earASE_TRUE	dorsalASE_FALSE	diffASE_FALSE
ENSMUSG00000020986	earASE_FALSE	dorsalASE_FALSE	diffASE_FALSE
ENSMUSG00000020993	earASE_FALSE	dorsalASE_FALSE	diffASE_FALSE
ENSMUSG00000020994	earASE_FALSE	dorsalASE_FALSE	diffASE_FALSE
ENSMUSG00000021000	earASE_FALSE	dorsalASE_FALSE	diffASE_FALSE
ENSMUSG00000021003	earASE_TRUE	dorsalASE_FALSE	diffASE_FALSE
ENSMUSG00000021007	earASE_FALSE	dorsalASE_FALSE	diffASE_FALSE
ENSMUSG00000021009	earASE_FALSE	dorsalASE_FALSE	diffASE_FALSE
ENSMUSG00000021012	earASE_FALSE	dorsalASE_FALSE	diffASE_FALSE
ENSMUSG00000021013	earASE_TRUE	dorsalASE_FALSE	diffASE_TRUE
ENSMUSG00000021018	earASE_FALSE	dorsalASE_FALSE	diffASE_FALSE
ENSMUSG00000021022	earASE_FALSE	dorsalASE_FALSE	diffASE_FALSE
ENSMUSG00000021023	earASE_FALSE	dorsalASE_FALSE	diffASE_FALSE
ENSMUSG00000021024	earASE_FALSE	dorsalASE_FALSE	diffASE_FALSE
ENSMUSG00000021025	earASE_FALSE	dorsalASE_TRUE	diffASE_FALSE
ENSMUSG00000021027	earASE_FALSE	dorsalASE_FALSE	diffASE_FALSE
ENSMUSG00000021028	earASE_TRUE	dorsalASE_FALSE	diffASE_TRUE
ENSMUSG00000021033	earASE_FALSE	dorsalASE_FALSE	diffASE_FALSE
ENSMUSG00000021036	earASE_FALSE	dorsalASE_FALSE	diffASE_FALSE
ENSMUSG00000021037	earASE_FALSE	dorsalASE_FALSE	diffASE_FALSE
ENSMUSG00000021038	earASE_FALSE	dorsalASE_FALSE	diffASE_FALSE
ENSMUSG00000021039	earASE_TRUE	dorsalASE_FALSE	diffASE_FALSE
ENSMUSG00000021044	earASE_FALSE	dorsalASE_FALSE	diffASE_FALSE
ENSMUSG00000021048	earASE_FALSE	dorsalASE_FALSE	diffASE_FALSE
ENSMUSG00000021051	earASE_FALSE	dorsalASE_FALSE	diffASE_FALSE
ENSMUSG00000021057	earASE_FALSE	dorsalASE_FALSE	diffASE_FALSE
ENSMUSG00000021065	earASE_FALSE	dorsalASE_FALSE	diffASE_FALSE
ENSMUSG00000021067	earASE_TRUE	dorsalASE_TRUE	diffASE_FALSE
ENSMUSG00000021068	earASE_FALSE	dorsalASE_FALSE	diffASE_FALSE
ENSMUSG00000021069	earASE_FALSE	dorsalASE_FALSE	diffASE_FALSE
ENSMUSG00000021072	earASE_FALSE	dorsalASE_FALSE	diffASE_FALSE
ENSMUSG00000021076	earASE_FALSE	dorsalASE_FALSE	diffASE_FALSE
ENSMUSG00000021079	earASE_FALSE	dorsalASE_FALSE	diffASE_FALSE
ENSMUSG00000021087	earASE_FALSE	dorsalASE_FALSE	diffASE_FALSE
ENSMUSG00000021091	earASE_FALSE	dorsalASE_FALSE	diffASE_FALSE
ENSMUSG00000021094	earASE_TRUE	dorsalASE_FALSE	diffASE_FALSE
ENSMUSG00000021096	earASE_FALSE	dorsalASE_FALSE	diffASE_FALSE
ENSMUSG00000021102	earASE_TRUE	dorsalASE_TRUE	diffASE_FALSE
ENSMUSG00000021103	earASE_FALSE	dorsalASE_FALSE	diffASE_FALSE
ENSMUSG00000021108	earASE_FALSE	dorsalASE_FALSE	diffASE_FALSE
ENSMUSG00000021111	earASE_FALSE	dorsalASE_FALSE	diffASE_FALSE
ENSMUSG00000021112	earASE_FALSE	dorsalASE_FALSE	diffASE_FALSE
ENSMUSG00000021113	earASE_FALSE	dorsalASE_FALSE	diffASE_FALSE
ENSMUSG00000021114	earASE_TRUE	dorsalASE_FALSE	diffASE_FALSE
ENSMUSG00000021115	earASE_FALSE	dorsalASE_FALSE	diffASE_FALSE
ENSMUSG00000021116	earASE_TRUE	dorsalASE_FALSE	diffASE_FALSE
ENSMUSG00000021118	earASE_TRUE	dorsalASE_FALSE	diffASE_FALSE
ENSMUSG00000021120	earASE_FALSE	dorsalASE_FALSE	diffASE_FALSE
ENSMUSG00000021123	earASE_TRUE	dorsalASE_TRUE	diffASE_FALSE
ENSMUSG00000021124	earASE_TRUE	dorsalASE_TRUE	diffASE_FALSE
ENSMUSG00000021125	earASE_FALSE	dorsalASE_FALSE	diffASE_FALSE
ENSMUSG00000021127	earASE_FALSE	dorsalASE_FALSE	diffASE_FALSE
ENSMUSG00000021133	earASE_TRUE	dorsalASE_FALSE	diffASE_FALSE
ENSMUSG00000021134	earASE_FALSE	dorsalASE_FALSE	diffASE_FALSE
ENSMUSG00000021135	earASE_TRUE	dorsalASE_FALSE	diffASE_TRUE
ENSMUSG00000021140	earASE_TRUE	dorsalASE_FALSE	diffASE_FALSE
ENSMUSG00000021143	earASE_FALSE	dorsalASE_FALSE	diffASE_FALSE
ENSMUSG00000021144	earASE_TRUE	dorsalASE_FALSE	diffASE_FALSE
ENSMUSG00000021147	earASE_TRUE	dorsalASE_FALSE	diffASE_TRUE
ENSMUSG00000021149	earASE_FALSE	dorsalASE_FALSE	diffASE_FALSE
ENSMUSG00000021156	earASE_FALSE	dorsalASE_FALSE	diffASE_FALSE
ENSMUSG00000021171	earASE_FALSE	dorsalASE_FALSE	diffASE_FALSE
ENSMUSG00000021175	earASE_FALSE	dorsalASE_FALSE	diffASE_FALSE
ENSMUSG00000021178	earASE_TRUE	dorsalASE_FALSE	diffASE_FALSE
ENSMUSG00000021179	earASE_FALSE	dorsalASE_FALSE	diffASE_FALSE
ENSMUSG00000021180	earASE_FALSE	dorsalASE_FALSE	diffASE_FALSE
ENSMUSG00000021182	earASE_TRUE	dorsalASE_TRUE	diffASE_FALSE
ENSMUSG00000021185	earASE_TRUE	dorsalASE_FALSE	diffASE_FALSE
ENSMUSG00000021186	earASE_FALSE	dorsalASE_FALSE	diffASE_FALSE
ENSMUSG00000021188	earASE_FALSE	dorsalASE_FALSE	diffASE_FALSE
ENSMUSG00000021189	earASE_FALSE	dorsalASE_FALSE	diffASE_FALSE
ENSMUSG00000021190	earASE_TRUE	dorsalASE_TRUE	diffASE_FALSE
ENSMUSG00000021192	earASE_FALSE	dorsalASE_FALSE	diffASE_FALSE
ENSMUSG00000021193	earASE_TRUE	dorsalASE_FALSE	diffASE_FALSE
ENSMUSG00000021196	earASE_TRUE	dorsalASE_FALSE	diffASE_FALSE
ENSMUSG00000021200	earASE_FALSE	dorsalASE_FALSE	diffASE_FALSE
ENSMUSG00000021213	earASE_TRUE	dorsalASE_FALSE	diffASE_FALSE
ENSMUSG00000021215	earASE_FALSE	dorsalASE_FALSE	diffASE_FALSE
ENSMUSG00000021218	earASE_FALSE	dorsalASE_FALSE	diffASE_FALSE
ENSMUSG00000021222	earASE_TRUE	dorsalASE_FALSE	diffASE_FALSE
ENSMUSG00000021224	earASE_FALSE	dorsalASE_FALSE	diffASE_FALSE
ENSMUSG00000021226	earASE_FALSE	dorsalASE_FALSE	diffASE_FALSE
ENSMUSG00000021235	earASE_FALSE	dorsalASE_FALSE	diffASE_FALSE
ENSMUSG00000021236	earASE_FALSE	dorsalASE_FALSE	diffASE_FALSE
ENSMUSG00000021238	earASE_FALSE	dorsalASE_FALSE	diffASE_FALSE
ENSMUSG00000021240	earASE_FALSE	dorsalASE_FALSE	diffASE_FALSE
ENSMUSG00000021241	earASE_FALSE	dorsalASE_FALSE	diffASE_FALSE
ENSMUSG00000021242	earASE_TRUE	dorsalASE_FALSE	diffASE_FALSE
ENSMUSG00000021243	earASE_FALSE	dorsalASE_FALSE	diffASE_FALSE
ENSMUSG00000021244	earASE_FALSE	dorsalASE_FALSE	diffASE_FALSE
ENSMUSG00000021245	earASE_FALSE	dorsalASE_FALSE	diffASE_FALSE
ENSMUSG00000021248	earASE_FALSE	dorsalASE_TRUE	diffASE_FALSE
ENSMUSG00000021250	earASE_FALSE	dorsalASE_FALSE	diffASE_FALSE
ENSMUSG00000021252	earASE_FALSE	dorsalASE_FALSE	diffASE_FALSE
ENSMUSG00000021254	earASE_FALSE	dorsalASE_FALSE	diffASE_FALSE
ENSMUSG00000021257	earASE_FALSE	dorsalASE_FALSE	diffASE_FALSE
ENSMUSG00000021258	earASE_FALSE	dorsalASE_FALSE	diffASE_FALSE
ENSMUSG00000021262	earASE_FALSE	dorsalASE_FALSE	diffASE_FALSE
ENSMUSG00000021264	earASE_TRUE	dorsalASE_FALSE	diffASE_FALSE
ENSMUSG00000021265	earASE_FALSE	dorsalASE_FALSE	diffASE_FALSE
ENSMUSG00000021266	earASE_FALSE	dorsalASE_FALSE	diffASE_FALSE
ENSMUSG00000021270	earASE_FALSE	dorsalASE_FALSE	diffASE_FALSE
ENSMUSG00000021271	earASE_TRUE	dorsalASE_FALSE	diffASE_TRUE
ENSMUSG00000021273	earASE_FALSE	dorsalASE_FALSE	diffASE_FALSE
ENSMUSG00000021275	earASE_TRUE	dorsalASE_FALSE	diffASE_FALSE
ENSMUSG00000021276	earASE_FALSE	dorsalASE_FALSE	diffASE_FALSE
ENSMUSG00000021277	earASE_FALSE	dorsalASE_FALSE	diffASE_FALSE
ENSMUSG00000021279	earASE_FALSE	dorsalASE_FALSE	diffASE_FALSE
ENSMUSG00000021281	earASE_FALSE	dorsalASE_FALSE	diffASE_FALSE
ENSMUSG00000021282	earASE_FALSE	dorsalASE_FALSE	diffASE_FALSE
ENSMUSG00000021285	earASE_TRUE	dorsalASE_FALSE	diffASE_TRUE
ENSMUSG00000021286	earASE_FALSE	dorsalASE_FALSE	diffASE_FALSE
ENSMUSG00000021288	earASE_FALSE	dorsalASE_FALSE	diffASE_FALSE
ENSMUSG00000021290	earASE_FALSE	dorsalASE_FALSE	diffASE_FALSE
ENSMUSG00000021298	earASE_TRUE	dorsalASE_FALSE	diffASE_FALSE
ENSMUSG00000021302	earASE_FALSE	dorsalASE_FALSE	diffASE_FALSE
ENSMUSG00000021306	earASE_TRUE	dorsalASE_TRUE	diffASE_FALSE
ENSMUSG00000021311	earASE_FALSE	dorsalASE_FALSE	diffASE_FALSE
ENSMUSG00000021326	earASE_FALSE	dorsalASE_FALSE	diffASE_FALSE
ENSMUSG00000021327	earASE_FALSE	dorsalASE_FALSE	diffASE_FALSE
ENSMUSG00000021338	earASE_FALSE	dorsalASE_TRUE	diffASE_FALSE
ENSMUSG00000021339	earASE_TRUE	dorsalASE_FALSE	diffASE_FALSE
ENSMUSG00000021340	earASE_TRUE	dorsalASE_FALSE	diffASE_FALSE
ENSMUSG00000021356	earASE_FALSE	dorsalASE_FALSE	diffASE_FALSE
ENSMUSG00000021357	earASE_FALSE	dorsalASE_FALSE	diffASE_FALSE
ENSMUSG00000021360	earASE_TRUE	dorsalASE_FALSE	diffASE_FALSE
ENSMUSG00000021361	earASE_FALSE	dorsalASE_FALSE	diffASE_FALSE
ENSMUSG00000021365	earASE_FALSE	dorsalASE_FALSE	diffASE_FALSE
ENSMUSG00000021366	earASE_FALSE	dorsalASE_FALSE	diffASE_FALSE
ENSMUSG00000021368	earASE_FALSE	dorsalASE_FALSE	diffASE_FALSE
ENSMUSG00000021371	earASE_TRUE	dorsalASE_TRUE	diffASE_FALSE
ENSMUSG00000021374	earASE_TRUE	dorsalASE_FALSE	diffASE_TRUE
ENSMUSG00000021375	earASE_FALSE	dorsalASE_FALSE	diffASE_FALSE
ENSMUSG00000021376	earASE_TRUE	dorsalASE_FALSE	diffASE_FALSE
ENSMUSG00000021377	earASE_FALSE	dorsalASE_FALSE	diffASE_FALSE
ENSMUSG00000021384	earASE_FALSE	dorsalASE_FALSE	diffASE_FALSE
ENSMUSG00000021392	earASE_FALSE	dorsalASE_FALSE	diffASE_FALSE
ENSMUSG00000021395	earASE_FALSE	dorsalASE_FALSE	diffASE_FALSE
ENSMUSG00000021408	earASE_TRUE	dorsalASE_FALSE	diffASE_FALSE
ENSMUSG00000021411	earASE_TRUE	dorsalASE_TRUE	diffASE_FALSE
ENSMUSG00000021413	earASE_FALSE	dorsalASE_FALSE	diffASE_FALSE
ENSMUSG00000021417	earASE_FALSE	dorsalASE_FALSE	diffASE_FALSE
ENSMUSG00000021420	earASE_FALSE	dorsalASE_FALSE	diffASE_FALSE
ENSMUSG00000021427	earASE_FALSE	dorsalASE_FALSE	diffASE_FALSE
ENSMUSG00000021428	earASE_FALSE	dorsalASE_FALSE	diffASE_FALSE
ENSMUSG00000021431	earASE_FALSE	dorsalASE_FALSE	diffASE_FALSE
ENSMUSG00000021432	earASE_FALSE	dorsalASE_FALSE	diffASE_FALSE
ENSMUSG00000021451	earASE_FALSE	dorsalASE_FALSE	diffASE_FALSE
ENSMUSG00000021453	earASE_FALSE	dorsalASE_FALSE	diffASE_FALSE
ENSMUSG00000021457	earASE_FALSE	dorsalASE_FALSE	diffASE_FALSE
ENSMUSG00000021458	earASE_TRUE	dorsalASE_FALSE	diffASE_FALSE
ENSMUSG00000021460	earASE_FALSE	dorsalASE_FALSE	diffASE_FALSE
ENSMUSG00000021461	earASE_TRUE	dorsalASE_FALSE	diffASE_TRUE
ENSMUSG00000021468	earASE_FALSE	dorsalASE_FALSE	diffASE_FALSE
ENSMUSG00000021470	earASE_FALSE	dorsalASE_FALSE	diffASE_FALSE
ENSMUSG00000021474	earASE_FALSE	dorsalASE_FALSE	diffASE_FALSE
ENSMUSG00000021476	earASE_FALSE	dorsalASE_FALSE	diffASE_FALSE
ENSMUSG00000021477	earASE_TRUE	dorsalASE_TRUE	diffASE_FALSE
ENSMUSG00000021481	earASE_FALSE	dorsalASE_FALSE	diffASE_FALSE
ENSMUSG00000021482	earASE_FALSE	dorsalASE_FALSE	diffASE_FALSE
ENSMUSG00000021483	earASE_TRUE	dorsalASE_FALSE	diffASE_FALSE
ENSMUSG00000021484	earASE_FALSE	dorsalASE_FALSE	diffASE_FALSE
ENSMUSG00000021485	earASE_FALSE	dorsalASE_FALSE	diffASE_FALSE
ENSMUSG00000021486	earASE_FALSE	dorsalASE_FALSE	diffASE_FALSE
ENSMUSG00000021488	earASE_TRUE	dorsalASE_FALSE	diffASE_FALSE
ENSMUSG00000021493	earASE_FALSE	dorsalASE_FALSE	diffASE_FALSE
ENSMUSG00000021494	earASE_TRUE	dorsalASE_TRUE	diffASE_FALSE
ENSMUSG00000021495	earASE_FALSE	dorsalASE_FALSE	diffASE_FALSE
ENSMUSG00000021496	earASE_FALSE	dorsalASE_FALSE	diffASE_FALSE
ENSMUSG00000021497	earASE_FALSE	dorsalASE_FALSE	diffASE_FALSE
ENSMUSG00000021500	earASE_FALSE	dorsalASE_FALSE	diffASE_FALSE
ENSMUSG00000021501	earASE_FALSE	dorsalASE_FALSE	diffASE_FALSE
ENSMUSG00000021504	earASE_FALSE	dorsalASE_FALSE	diffASE_FALSE
ENSMUSG00000021508	earASE_FALSE	dorsalASE_FALSE	diffASE_FALSE
ENSMUSG00000021514	earASE_FALSE	dorsalASE_FALSE	diffASE_FALSE
ENSMUSG00000021518	earASE_FALSE	dorsalASE_FALSE	diffASE_FALSE
ENSMUSG00000021519	earASE_FALSE	dorsalASE_FALSE	diffASE_FALSE
ENSMUSG00000021520	earASE_FALSE	dorsalASE_FALSE	diffASE_FALSE
ENSMUSG00000021532	earASE_FALSE	dorsalASE_FALSE	diffASE_FALSE
ENSMUSG00000021537	earASE_FALSE	dorsalASE_FALSE	diffASE_FALSE
ENSMUSG00000021540	earASE_TRUE	dorsalASE_FALSE	diffASE_FALSE
ENSMUSG00000021546	earASE_FALSE	dorsalASE_FALSE	diffASE_FALSE
ENSMUSG00000021548	earASE_FALSE	dorsalASE_FALSE	diffASE_FALSE
ENSMUSG00000021549	earASE_FALSE	dorsalASE_FALSE	diffASE_FALSE
ENSMUSG00000021550	earASE_FALSE	dorsalASE_FALSE	diffASE_FALSE
ENSMUSG00000021555	earASE_FALSE	dorsalASE_FALSE	diffASE_FALSE
ENSMUSG00000021556	earASE_TRUE	dorsalASE_FALSE	diffASE_TRUE
ENSMUSG00000021559	earASE_FALSE	dorsalASE_FALSE	diffASE_FALSE
ENSMUSG00000021575	earASE_TRUE	dorsalASE_FALSE	diffASE_TRUE
ENSMUSG00000021576	earASE_TRUE	dorsalASE_FALSE	diffASE_FALSE
ENSMUSG00000021577	earASE_TRUE	dorsalASE_FALSE	diffASE_FALSE
ENSMUSG00000021578	earASE_FALSE	dorsalASE_FALSE	diffASE_FALSE
ENSMUSG00000021583	earASE_TRUE	dorsalASE_FALSE	diffASE_TRUE
ENSMUSG00000021585	earASE_FALSE	dorsalASE_FALSE	diffASE_FALSE
ENSMUSG00000021589	earASE_FALSE	dorsalASE_FALSE	diffASE_FALSE
ENSMUSG00000021591	earASE_TRUE	dorsalASE_TRUE	diffASE_FALSE
ENSMUSG00000021592	earASE_FALSE	dorsalASE_FALSE	diffASE_FALSE
ENSMUSG00000021595	earASE_FALSE	dorsalASE_FALSE	diffASE_FALSE
ENSMUSG00000021597	earASE_FALSE	dorsalASE_FALSE	diffASE_FALSE
ENSMUSG00000021606	earASE_FALSE	dorsalASE_FALSE	diffASE_FALSE
ENSMUSG00000021607	earASE_FALSE	dorsalASE_FALSE	diffASE_FALSE
ENSMUSG00000021608	earASE_FALSE	dorsalASE_FALSE	diffASE_FALSE
ENSMUSG00000021610	earASE_FALSE	dorsalASE_FALSE	diffASE_FALSE
ENSMUSG00000021614	earASE_FALSE	dorsalASE_FALSE	diffASE_FALSE
ENSMUSG00000021615	earASE_TRUE	dorsalASE_FALSE	diffASE_FALSE
ENSMUSG00000021619	earASE_FALSE	dorsalASE_FALSE	diffASE_FALSE
ENSMUSG00000021621	earASE_FALSE	dorsalASE_FALSE	diffASE_FALSE
ENSMUSG00000021629	earASE_FALSE	dorsalASE_FALSE	diffASE_FALSE
ENSMUSG00000021635	earASE_FALSE	dorsalASE_FALSE	diffASE_FALSE
ENSMUSG00000021639	earASE_FALSE	dorsalASE_FALSE	diffASE_FALSE
ENSMUSG00000021643	earASE_FALSE	dorsalASE_FALSE	diffASE_FALSE
ENSMUSG00000021645	earASE_FALSE	dorsalASE_FALSE	diffASE_FALSE
ENSMUSG00000021646	earASE_TRUE	dorsalASE_FALSE	diffASE_FALSE
ENSMUSG00000021650	earASE_FALSE	dorsalASE_FALSE	diffASE_FALSE
ENSMUSG00000021660	earASE_TRUE	dorsalASE_FALSE	diffASE_FALSE
ENSMUSG00000021661	earASE_FALSE	dorsalASE_FALSE	diffASE_FALSE
ENSMUSG00000021665	earASE_TRUE	dorsalASE_TRUE	diffASE_FALSE
ENSMUSG00000021666	earASE_FALSE	dorsalASE_FALSE	diffASE_FALSE
ENSMUSG00000021668	earASE_TRUE	dorsalASE_FALSE	diffASE_FALSE
ENSMUSG00000021669	earASE_FALSE	dorsalASE_FALSE	diffASE_FALSE
ENSMUSG00000021670	earASE_FALSE	dorsalASE_FALSE	diffASE_FALSE
ENSMUSG00000021671	earASE_FALSE	dorsalASE_FALSE	diffASE_FALSE
ENSMUSG00000021676	earASE_TRUE	dorsalASE_FALSE	diffASE_FALSE
ENSMUSG00000021681	earASE_FALSE	dorsalASE_FALSE	diffASE_FALSE
ENSMUSG00000021684	earASE_FALSE	dorsalASE_FALSE	diffASE_FALSE
ENSMUSG00000021686	earASE_FALSE	dorsalASE_FALSE	diffASE_FALSE
ENSMUSG00000021687	earASE_FALSE	dorsalASE_FALSE	diffASE_FALSE
ENSMUSG00000021690	earASE_FALSE	dorsalASE_FALSE	diffASE_FALSE
ENSMUSG00000021692	earASE_TRUE	dorsalASE_FALSE	diffASE_FALSE
ENSMUSG00000021693	earASE_FALSE	dorsalASE_FALSE	diffASE_FALSE
ENSMUSG00000021694	earASE_TRUE	dorsalASE_FALSE	diffASE_FALSE
ENSMUSG00000021697	earASE_FALSE	dorsalASE_FALSE	diffASE_FALSE
ENSMUSG00000021699	earASE_FALSE	dorsalASE_FALSE	diffASE_FALSE
ENSMUSG00000021701	earASE_FALSE	dorsalASE_FALSE	diffASE_FALSE
ENSMUSG00000021703	earASE_FALSE	dorsalASE_FALSE	diffASE_FALSE
ENSMUSG00000021706	earASE_TRUE	dorsalASE_FALSE	diffASE_FALSE
ENSMUSG00000021707	earASE_TRUE	dorsalASE_FALSE	diffASE_FALSE
ENSMUSG00000021709	earASE_FALSE	dorsalASE_FALSE	diffASE_FALSE
ENSMUSG00000021710	earASE_FALSE	dorsalASE_TRUE	diffASE_FALSE
ENSMUSG00000021711	earASE_FALSE	dorsalASE_FALSE	diffASE_FALSE
ENSMUSG00000021712	earASE_FALSE	dorsalASE_FALSE	diffASE_FALSE
ENSMUSG00000021713	earASE_TRUE	dorsalASE_FALSE	diffASE_FALSE
ENSMUSG00000021715	earASE_FALSE	dorsalASE_FALSE	diffASE_FALSE
ENSMUSG00000021716	earASE_TRUE	dorsalASE_FALSE	diffASE_FALSE
ENSMUSG00000021720	earASE_FALSE	dorsalASE_FALSE	diffASE_FALSE
ENSMUSG00000021725	earASE_TRUE	dorsalASE_FALSE	diffASE_FALSE
ENSMUSG00000021728	earASE_FALSE	dorsalASE_TRUE	diffASE_FALSE
ENSMUSG00000021731	earASE_TRUE	dorsalASE_FALSE	diffASE_FALSE
ENSMUSG00000021733	earASE_TRUE	dorsalASE_FALSE	diffASE_FALSE
ENSMUSG00000021737	earASE_FALSE	dorsalASE_FALSE	diffASE_FALSE
ENSMUSG00000021738	earASE_FALSE	dorsalASE_FALSE	diffASE_FALSE
ENSMUSG00000021748	earASE_FALSE	dorsalASE_FALSE	diffASE_FALSE
ENSMUSG00000021752	earASE_FALSE	dorsalASE_FALSE	diffASE_FALSE
ENSMUSG00000021754	earASE_FALSE	dorsalASE_FALSE	diffASE_FALSE
ENSMUSG00000021756	earASE_FALSE	dorsalASE_FALSE	diffASE_FALSE
ENSMUSG00000021759	earASE_FALSE	dorsalASE_FALSE	diffASE_FALSE
ENSMUSG00000021764	earASE_FALSE	dorsalASE_FALSE	diffASE_FALSE
ENSMUSG00000021767	earASE_FALSE	dorsalASE_FALSE	diffASE_FALSE
ENSMUSG00000021770	earASE_TRUE	dorsalASE_FALSE	diffASE_FALSE
ENSMUSG00000021771	earASE_TRUE	dorsalASE_FALSE	diffASE_FALSE
ENSMUSG00000021772	earASE_FALSE	dorsalASE_FALSE	diffASE_FALSE
ENSMUSG00000021773	earASE_FALSE	dorsalASE_FALSE	diffASE_FALSE
ENSMUSG00000021775	earASE_FALSE	dorsalASE_FALSE	diffASE_FALSE
ENSMUSG00000021782	earASE_TRUE	dorsalASE_FALSE	diffASE_FALSE
ENSMUSG00000021785	earASE_FALSE	dorsalASE_FALSE	diffASE_FALSE
ENSMUSG00000021792	earASE_FALSE	dorsalASE_FALSE	diffASE_FALSE
ENSMUSG00000021794	earASE_FALSE	dorsalASE_FALSE	diffASE_FALSE
ENSMUSG00000021807	earASE_TRUE	dorsalASE_TRUE	diffASE_FALSE
ENSMUSG00000021809	earASE_TRUE	dorsalASE_FALSE	diffASE_FALSE
ENSMUSG00000021810	earASE_FALSE	dorsalASE_FALSE	diffASE_FALSE
ENSMUSG00000021811	earASE_FALSE	dorsalASE_FALSE	diffASE_FALSE
ENSMUSG00000021814	earASE_TRUE	dorsalASE_TRUE	diffASE_FALSE
ENSMUSG00000021815	earASE_FALSE	dorsalASE_FALSE	diffASE_FALSE
ENSMUSG00000021816	earASE_TRUE	dorsalASE_FALSE	diffASE_FALSE
ENSMUSG00000021819	earASE_TRUE	dorsalASE_FALSE	diffASE_FALSE
ENSMUSG00000021820	earASE_FALSE	dorsalASE_FALSE	diffASE_FALSE
ENSMUSG00000021822	earASE_FALSE	dorsalASE_FALSE	diffASE_FALSE
ENSMUSG00000021823	earASE_FALSE	dorsalASE_FALSE	diffASE_FALSE
ENSMUSG00000021824	earASE_FALSE	dorsalASE_FALSE	diffASE_FALSE
ENSMUSG00000021830	earASE_FALSE	dorsalASE_FALSE	diffASE_FALSE
ENSMUSG00000021831	earASE_TRUE	dorsalASE_FALSE	diffASE_FALSE
ENSMUSG00000021832	earASE_TRUE	dorsalASE_FALSE	diffASE_FALSE
ENSMUSG00000021840	earASE_FALSE	dorsalASE_FALSE	diffASE_FALSE
ENSMUSG00000021843	earASE_TRUE	dorsalASE_FALSE	diffASE_FALSE
ENSMUSG00000021846	earASE_FALSE	dorsalASE_FALSE	diffASE_FALSE
ENSMUSG00000021866	earASE_TRUE	dorsalASE_TRUE	diffASE_FALSE
ENSMUSG00000021868	earASE_FALSE	dorsalASE_FALSE	diffASE_FALSE
ENSMUSG00000021870	earASE_FALSE	dorsalASE_FALSE	diffASE_FALSE
ENSMUSG00000021876	earASE_FALSE	dorsalASE_FALSE	diffASE_FALSE
ENSMUSG00000021877	earASE_TRUE	dorsalASE_FALSE	diffASE_FALSE
ENSMUSG00000021890	earASE_FALSE	dorsalASE_FALSE	diffASE_FALSE
ENSMUSG00000021891	earASE_FALSE	dorsalASE_FALSE	diffASE_FALSE
ENSMUSG00000021892	earASE_TRUE	dorsalASE_FALSE	diffASE_FALSE
ENSMUSG00000021893	earASE_FALSE	dorsalASE_FALSE	diffASE_FALSE
ENSMUSG00000021895	earASE_TRUE	dorsalASE_FALSE	diffASE_FALSE
ENSMUSG00000021900	earASE_FALSE	dorsalASE_FALSE	diffASE_FALSE
ENSMUSG00000021901	earASE_FALSE	dorsalASE_FALSE	diffASE_FALSE
ENSMUSG00000021902	earASE_FALSE	dorsalASE_FALSE	diffASE_FALSE
ENSMUSG00000021905	earASE_FALSE	dorsalASE_FALSE	diffASE_FALSE
ENSMUSG00000021910	earASE_FALSE	dorsalASE_FALSE	diffASE_FALSE
ENSMUSG00000021911	earASE_FALSE	dorsalASE_FALSE	diffASE_FALSE
ENSMUSG00000021916	earASE_TRUE	dorsalASE_FALSE	diffASE_FALSE
ENSMUSG00000021917	earASE_FALSE	dorsalASE_FALSE	diffASE_FALSE
ENSMUSG00000021918	earASE_TRUE	dorsalASE_FALSE	diffASE_TRUE
ENSMUSG00000021928	earASE_TRUE	dorsalASE_FALSE	diffASE_FALSE
ENSMUSG00000021929	earASE_FALSE	dorsalASE_FALSE	diffASE_FALSE
ENSMUSG00000021930	earASE_TRUE	dorsalASE_FALSE	diffASE_FALSE
ENSMUSG00000021932	earASE_FALSE	dorsalASE_FALSE	diffASE_FALSE
ENSMUSG00000021938	earASE_FALSE	dorsalASE_FALSE	diffASE_FALSE
ENSMUSG00000021939	earASE_FALSE	dorsalASE_FALSE	diffASE_FALSE
ENSMUSG00000021945	earASE_FALSE	dorsalASE_FALSE	diffASE_FALSE
ENSMUSG00000021947	earASE_FALSE	dorsalASE_FALSE	diffASE_FALSE
ENSMUSG00000021948	earASE_FALSE	dorsalASE_FALSE	diffASE_FALSE
ENSMUSG00000021951	earASE_TRUE	dorsalASE_FALSE	diffASE_FALSE
ENSMUSG00000021952	earASE_FALSE	dorsalASE_FALSE	diffASE_FALSE
ENSMUSG00000021957	earASE_FALSE	dorsalASE_TRUE	diffASE_FALSE
ENSMUSG00000021958	earASE_FALSE	dorsalASE_FALSE	diffASE_FALSE
ENSMUSG00000021959	earASE_TRUE	dorsalASE_FALSE	diffASE_FALSE
ENSMUSG00000021962	earASE_FALSE	dorsalASE_FALSE	diffASE_FALSE
ENSMUSG00000021963	earASE_FALSE	dorsalASE_TRUE	diffASE_FALSE
ENSMUSG00000021965	earASE_TRUE	dorsalASE_FALSE	diffASE_FALSE
ENSMUSG00000021967	earASE_FALSE	dorsalASE_FALSE	diffASE_FALSE
ENSMUSG00000021969	earASE_FALSE	dorsalASE_FALSE	diffASE_FALSE
ENSMUSG00000021972	earASE_FALSE	dorsalASE_FALSE	diffASE_FALSE
ENSMUSG00000021973	earASE_FALSE	dorsalASE_FALSE	diffASE_FALSE
ENSMUSG00000021975	earASE_FALSE	dorsalASE_FALSE	diffASE_FALSE
ENSMUSG00000021978	earASE_FALSE	dorsalASE_FALSE	diffASE_FALSE
ENSMUSG00000021981	earASE_FALSE	dorsalASE_FALSE	diffASE_FALSE
ENSMUSG00000021982	earASE_TRUE	dorsalASE_FALSE	diffASE_TRUE
ENSMUSG00000021987	earASE_FALSE	dorsalASE_FALSE	diffASE_FALSE
ENSMUSG00000021990	earASE_TRUE	dorsalASE_FALSE	diffASE_FALSE
ENSMUSG00000021993	earASE_TRUE	dorsalASE_FALSE	diffASE_FALSE
ENSMUSG00000021996	earASE_TRUE	dorsalASE_TRUE	diffASE_FALSE
ENSMUSG00000021998	earASE_FALSE	dorsalASE_FALSE	diffASE_FALSE
ENSMUSG00000022000	earASE_FALSE	dorsalASE_FALSE	diffASE_FALSE
ENSMUSG00000022003	earASE_FALSE	dorsalASE_FALSE	diffASE_FALSE
ENSMUSG00000022008	earASE_TRUE	dorsalASE_FALSE	diffASE_FALSE
ENSMUSG00000022009	earASE_TRUE	dorsalASE_FALSE	diffASE_FALSE
ENSMUSG00000022010	earASE_TRUE	dorsalASE_FALSE	diffASE_FALSE
ENSMUSG00000022013	earASE_TRUE	dorsalASE_FALSE	diffASE_FALSE
ENSMUSG00000022015	earASE_FALSE	dorsalASE_FALSE	diffASE_FALSE
ENSMUSG00000022016	earASE_FALSE	dorsalASE_FALSE	diffASE_FALSE
ENSMUSG00000022018	earASE_FALSE	dorsalASE_FALSE	diffASE_FALSE
ENSMUSG00000022019	earASE_FALSE	dorsalASE_FALSE	diffASE_FALSE
ENSMUSG00000022020	earASE_FALSE	dorsalASE_FALSE	diffASE_FALSE
ENSMUSG00000022021	earASE_FALSE	dorsalASE_FALSE	diffASE_FALSE
ENSMUSG00000022023	earASE_FALSE	dorsalASE_FALSE	diffASE_FALSE
ENSMUSG00000022024	earASE_FALSE	dorsalASE_FALSE	diffASE_FALSE
ENSMUSG00000022031	earASE_TRUE	dorsalASE_FALSE	diffASE_FALSE
ENSMUSG00000022035	earASE_FALSE	dorsalASE_FALSE	diffASE_FALSE
ENSMUSG00000022037	earASE_TRUE	dorsalASE_FALSE	diffASE_FALSE
ENSMUSG00000022043	earASE_FALSE	dorsalASE_FALSE	diffASE_FALSE
ENSMUSG00000022048	earASE_FALSE	dorsalASE_FALSE	diffASE_FALSE
ENSMUSG00000022051	earASE_TRUE	dorsalASE_TRUE	diffASE_FALSE
ENSMUSG00000022052	earASE_TRUE	dorsalASE_FALSE	diffASE_FALSE
ENSMUSG00000022064	earASE_FALSE	dorsalASE_FALSE	diffASE_FALSE
ENSMUSG00000022070	earASE_FALSE	dorsalASE_FALSE	diffASE_FALSE
ENSMUSG00000022075	earASE_FALSE	dorsalASE_FALSE	diffASE_FALSE
ENSMUSG00000022089	earASE_FALSE	dorsalASE_FALSE	diffASE_FALSE
ENSMUSG00000022090	earASE_FALSE	dorsalASE_FALSE	diffASE_FALSE
ENSMUSG00000022091	earASE_TRUE	dorsalASE_FALSE	diffASE_FALSE
ENSMUSG00000022092	earASE_TRUE	dorsalASE_FALSE	diffASE_FALSE
ENSMUSG00000022094	earASE_FALSE	dorsalASE_FALSE	diffASE_FALSE
ENSMUSG00000022095	earASE_TRUE	dorsalASE_FALSE	diffASE_TRUE
ENSMUSG00000022100	earASE_FALSE	dorsalASE_FALSE	diffASE_FALSE
ENSMUSG00000022102	earASE_FALSE	dorsalASE_FALSE	diffASE_FALSE
ENSMUSG00000022103	earASE_TRUE	dorsalASE_FALSE	diffASE_FALSE
ENSMUSG00000022105	earASE_FALSE	dorsalASE_FALSE	diffASE_FALSE
ENSMUSG00000022106	earASE_FALSE	dorsalASE_FALSE	diffASE_FALSE
ENSMUSG00000022108	earASE_TRUE	dorsalASE_TRUE	diffASE_FALSE
ENSMUSG00000022109	earASE_FALSE	dorsalASE_FALSE	diffASE_FALSE
ENSMUSG00000022110	earASE_FALSE	dorsalASE_FALSE	diffASE_FALSE
ENSMUSG00000022111	earASE_FALSE	dorsalASE_FALSE	diffASE_FALSE
ENSMUSG00000022114	earASE_FALSE	dorsalASE_FALSE	diffASE_FALSE
ENSMUSG00000022119	earASE_FALSE	dorsalASE_FALSE	diffASE_FALSE
ENSMUSG00000022120	earASE_TRUE	dorsalASE_FALSE	diffASE_FALSE
ENSMUSG00000022124	earASE_TRUE	dorsalASE_FALSE	diffASE_FALSE
ENSMUSG00000022125	earASE_FALSE	dorsalASE_FALSE	diffASE_FALSE
ENSMUSG00000022126	earASE_TRUE	dorsalASE_FALSE	diffASE_FALSE
ENSMUSG00000022130	earASE_FALSE	dorsalASE_FALSE	diffASE_FALSE
ENSMUSG00000022131	earASE_TRUE	dorsalASE_FALSE	diffASE_FALSE
ENSMUSG00000022136	earASE_FALSE	dorsalASE_FALSE	diffASE_FALSE
ENSMUSG00000022139	earASE_FALSE	dorsalASE_FALSE	diffASE_FALSE
ENSMUSG00000022141	earASE_FALSE	dorsalASE_FALSE	diffASE_FALSE
ENSMUSG00000022142	earASE_FALSE	dorsalASE_FALSE	diffASE_FALSE
ENSMUSG00000022148	earASE_FALSE	dorsalASE_FALSE	diffASE_FALSE
ENSMUSG00000022150	earASE_FALSE	dorsalASE_FALSE	diffASE_FALSE
ENSMUSG00000022151	earASE_FALSE	dorsalASE_FALSE	diffASE_FALSE
ENSMUSG00000022160	earASE_FALSE	dorsalASE_FALSE	diffASE_FALSE
ENSMUSG00000022174	earASE_FALSE	dorsalASE_FALSE	diffASE_FALSE
ENSMUSG00000022175	earASE_TRUE	dorsalASE_FALSE	diffASE_FALSE
ENSMUSG00000022177	earASE_TRUE	dorsalASE_FALSE	diffASE_FALSE
ENSMUSG00000022180	earASE_FALSE	dorsalASE_FALSE	diffASE_FALSE
ENSMUSG00000022184	earASE_FALSE	dorsalASE_FALSE	diffASE_FALSE
ENSMUSG00000022185	earASE_TRUE	dorsalASE_FALSE	diffASE_TRUE
ENSMUSG00000022186	earASE_FALSE	dorsalASE_FALSE	diffASE_FALSE
ENSMUSG00000022191	earASE_FALSE	dorsalASE_FALSE	diffASE_FALSE
ENSMUSG00000022193	earASE_FALSE	dorsalASE_FALSE	diffASE_FALSE
ENSMUSG00000022194	earASE_FALSE	dorsalASE_FALSE	diffASE_FALSE
ENSMUSG00000022195	earASE_FALSE	dorsalASE_FALSE	diffASE_FALSE
ENSMUSG00000022197	earASE_TRUE	dorsalASE_FALSE	diffASE_FALSE
ENSMUSG00000022200	earASE_FALSE	dorsalASE_FALSE	diffASE_FALSE
ENSMUSG00000022201	earASE_FALSE	dorsalASE_FALSE	diffASE_FALSE
ENSMUSG00000022204	earASE_FALSE	dorsalASE_FALSE	diffASE_FALSE
ENSMUSG00000022205	earASE_FALSE	dorsalASE_TRUE	diffASE_FALSE
ENSMUSG00000022210	earASE_FALSE	dorsalASE_FALSE	diffASE_FALSE
ENSMUSG00000022214	earASE_FALSE	dorsalASE_FALSE	diffASE_FALSE
ENSMUSG00000022216	earASE_FALSE	dorsalASE_FALSE	diffASE_FALSE
ENSMUSG00000022217	earASE_FALSE	dorsalASE_FALSE	diffASE_FALSE
ENSMUSG00000022218	earASE_FALSE	dorsalASE_TRUE	diffASE_FALSE
ENSMUSG00000022220	earASE_TRUE	dorsalASE_FALSE	diffASE_FALSE
ENSMUSG00000022221	earASE_FALSE	dorsalASE_FALSE	diffASE_FALSE
ENSMUSG00000022223	earASE_TRUE	dorsalASE_FALSE	diffASE_FALSE
ENSMUSG00000022228	earASE_FALSE	dorsalASE_FALSE	diffASE_FALSE
ENSMUSG00000022234	earASE_FALSE	dorsalASE_FALSE	diffASE_FALSE
ENSMUSG00000022237	earASE_FALSE	dorsalASE_FALSE	diffASE_FALSE
ENSMUSG00000022241	earASE_FALSE	dorsalASE_FALSE	diffASE_FALSE
ENSMUSG00000022244	earASE_FALSE	dorsalASE_FALSE	diffASE_FALSE
ENSMUSG00000022246	earASE_TRUE	dorsalASE_TRUE	diffASE_FALSE
ENSMUSG00000022247	earASE_FALSE	dorsalASE_FALSE	diffASE_FALSE
ENSMUSG00000022248	earASE_FALSE	dorsalASE_FALSE	diffASE_FALSE
ENSMUSG00000022253	earASE_FALSE	dorsalASE_FALSE	diffASE_FALSE
ENSMUSG00000022263	earASE_FALSE	dorsalASE_FALSE	diffASE_FALSE
ENSMUSG00000022265	earASE_FALSE	dorsalASE_FALSE	diffASE_FALSE
ENSMUSG00000022270	earASE_FALSE	dorsalASE_FALSE	diffASE_FALSE
ENSMUSG00000022272	earASE_FALSE	dorsalASE_FALSE	diffASE_FALSE
ENSMUSG00000022280	earASE_FALSE	dorsalASE_FALSE	diffASE_FALSE
ENSMUSG00000022283	earASE_TRUE	dorsalASE_FALSE	diffASE_FALSE
ENSMUSG00000022285	earASE_TRUE	dorsalASE_FALSE	diffASE_FALSE
ENSMUSG00000022292	earASE_TRUE	dorsalASE_FALSE	diffASE_FALSE
ENSMUSG00000022295	earASE_FALSE	dorsalASE_FALSE	diffASE_FALSE
ENSMUSG00000022299	earASE_TRUE	dorsalASE_FALSE	diffASE_FALSE
ENSMUSG00000022300	earASE_TRUE	dorsalASE_FALSE	diffASE_FALSE
ENSMUSG00000022305	earASE_FALSE	dorsalASE_FALSE	diffASE_FALSE
ENSMUSG00000022307	earASE_FALSE	dorsalASE_FALSE	diffASE_FALSE
ENSMUSG00000022312	earASE_FALSE	dorsalASE_FALSE	diffASE_FALSE
ENSMUSG00000022313	earASE_FALSE	dorsalASE_FALSE	diffASE_FALSE
ENSMUSG00000022314	earASE_FALSE	dorsalASE_FALSE	diffASE_FALSE
ENSMUSG00000022322	earASE_FALSE	dorsalASE_FALSE	diffASE_FALSE
ENSMUSG00000022323	earASE_FALSE	dorsalASE_FALSE	diffASE_FALSE
ENSMUSG00000022325	earASE_FALSE	dorsalASE_FALSE	diffASE_FALSE
ENSMUSG00000022337	earASE_FALSE	dorsalASE_FALSE	diffASE_FALSE
ENSMUSG00000022338	earASE_FALSE	dorsalASE_FALSE	diffASE_FALSE
ENSMUSG00000022339	earASE_FALSE	dorsalASE_FALSE	diffASE_FALSE
ENSMUSG00000022346	earASE_FALSE	dorsalASE_FALSE	diffASE_FALSE
ENSMUSG00000022350	earASE_FALSE	dorsalASE_FALSE	diffASE_FALSE
ENSMUSG00000022351	earASE_TRUE	dorsalASE_FALSE	diffASE_FALSE
ENSMUSG00000022353	earASE_FALSE	dorsalASE_FALSE	diffASE_FALSE
ENSMUSG00000022358	earASE_FALSE	dorsalASE_FALSE	diffASE_FALSE
ENSMUSG00000022359	earASE_FALSE	dorsalASE_FALSE	diffASE_FALSE
ENSMUSG00000022360	earASE_TRUE	dorsalASE_FALSE	diffASE_FALSE
ENSMUSG00000022361	earASE_FALSE	dorsalASE_FALSE	diffASE_FALSE
ENSMUSG00000022364	earASE_FALSE	dorsalASE_FALSE	diffASE_FALSE
ENSMUSG00000022365	earASE_FALSE	dorsalASE_FALSE	diffASE_FALSE
ENSMUSG00000022370	earASE_TRUE	dorsalASE_FALSE	diffASE_FALSE
ENSMUSG00000022372	earASE_FALSE	dorsalASE_FALSE	diffASE_FALSE
ENSMUSG00000022377	earASE_FALSE	dorsalASE_FALSE	diffASE_FALSE
ENSMUSG00000022378	earASE_TRUE	dorsalASE_FALSE	diffASE_FALSE
ENSMUSG00000022386	earASE_FALSE	dorsalASE_FALSE	diffASE_FALSE
ENSMUSG00000022387	earASE_FALSE	dorsalASE_FALSE	diffASE_FALSE
ENSMUSG00000022389	earASE_TRUE	dorsalASE_FALSE	diffASE_FALSE
ENSMUSG00000022391	earASE_FALSE	dorsalASE_FALSE	diffASE_FALSE
ENSMUSG00000022394	earASE_FALSE	dorsalASE_FALSE	diffASE_FALSE
ENSMUSG00000022400	earASE_TRUE	dorsalASE_FALSE	diffASE_FALSE
ENSMUSG00000022401	earASE_TRUE	dorsalASE_FALSE	diffASE_FALSE
ENSMUSG00000022403	earASE_FALSE	dorsalASE_FALSE	diffASE_FALSE
ENSMUSG00000022404	earASE_FALSE	dorsalASE_FALSE	diffASE_FALSE
ENSMUSG00000022407	earASE_TRUE	dorsalASE_FALSE	diffASE_TRUE
ENSMUSG00000022408	earASE_FALSE	dorsalASE_FALSE	diffASE_FALSE
ENSMUSG00000022412	earASE_TRUE	dorsalASE_FALSE	diffASE_FALSE
ENSMUSG00000022414	earASE_FALSE	dorsalASE_FALSE	diffASE_FALSE
ENSMUSG00000022415	earASE_FALSE	dorsalASE_FALSE	diffASE_FALSE
ENSMUSG00000022419	earASE_FALSE	dorsalASE_FALSE	diffASE_FALSE
ENSMUSG00000022420	earASE_FALSE	dorsalASE_FALSE	diffASE_FALSE
ENSMUSG00000022425	earASE_FALSE	dorsalASE_FALSE	diffASE_FALSE
ENSMUSG00000022426	earASE_FALSE	dorsalASE_FALSE	diffASE_FALSE
ENSMUSG00000022427	earASE_FALSE	dorsalASE_FALSE	diffASE_FALSE
ENSMUSG00000022428	earASE_FALSE	dorsalASE_TRUE	diffASE_FALSE
ENSMUSG00000022433	earASE_FALSE	dorsalASE_FALSE	diffASE_FALSE
ENSMUSG00000022434	earASE_FALSE	dorsalASE_FALSE	diffASE_FALSE
ENSMUSG00000022436	earASE_FALSE	dorsalASE_FALSE	diffASE_FALSE
ENSMUSG00000022437	earASE_FALSE	dorsalASE_FALSE	diffASE_FALSE
ENSMUSG00000022438	earASE_FALSE	dorsalASE_FALSE	diffASE_FALSE
ENSMUSG00000022439	earASE_FALSE	dorsalASE_FALSE	diffASE_FALSE
ENSMUSG00000022442	earASE_FALSE	dorsalASE_FALSE	diffASE_FALSE
ENSMUSG00000022443	earASE_FALSE	dorsalASE_FALSE	diffASE_FALSE
ENSMUSG00000022450	earASE_FALSE	dorsalASE_FALSE	diffASE_FALSE
ENSMUSG00000022451	earASE_FALSE	dorsalASE_FALSE	diffASE_FALSE
ENSMUSG00000022453	earASE_TRUE	dorsalASE_TRUE	diffASE_FALSE
ENSMUSG00000022462	earASE_TRUE	dorsalASE_TRUE	diffASE_FALSE
ENSMUSG00000022463	earASE_FALSE	dorsalASE_FALSE	diffASE_FALSE
ENSMUSG00000022466	earASE_FALSE	dorsalASE_FALSE	diffASE_FALSE
ENSMUSG00000022469	earASE_TRUE	dorsalASE_FALSE	diffASE_TRUE
ENSMUSG00000022471	earASE_TRUE	dorsalASE_FALSE	diffASE_TRUE
ENSMUSG00000022472	earASE_FALSE	dorsalASE_FALSE	diffASE_FALSE
ENSMUSG00000022474	earASE_TRUE	dorsalASE_FALSE	diffASE_FALSE
ENSMUSG00000022475	earASE_TRUE	dorsalASE_FALSE	diffASE_FALSE
ENSMUSG00000022476	earASE_FALSE	dorsalASE_FALSE	diffASE_FALSE
ENSMUSG00000022477	earASE_FALSE	dorsalASE_FALSE	diffASE_FALSE
ENSMUSG00000022479	earASE_TRUE	dorsalASE_FALSE	diffASE_FALSE
ENSMUSG00000022488	earASE_TRUE	dorsalASE_FALSE	diffASE_FALSE
ENSMUSG00000022489	earASE_FALSE	dorsalASE_FALSE	diffASE_FALSE
ENSMUSG00000022498	earASE_FALSE	dorsalASE_FALSE	diffASE_FALSE
ENSMUSG00000022500	earASE_FALSE	dorsalASE_FALSE	diffASE_FALSE
ENSMUSG00000022503	earASE_FALSE	dorsalASE_FALSE	diffASE_FALSE
ENSMUSG00000022507	earASE_FALSE	dorsalASE_FALSE	diffASE_FALSE
ENSMUSG00000022508	earASE_FALSE	dorsalASE_FALSE	diffASE_FALSE
ENSMUSG00000022512	earASE_FALSE	dorsalASE_FALSE	diffASE_FALSE
ENSMUSG00000022514	earASE_TRUE	dorsalASE_FALSE	diffASE_FALSE
ENSMUSG00000022515	earASE_FALSE	dorsalASE_FALSE	diffASE_FALSE
ENSMUSG00000022516	earASE_FALSE	dorsalASE_FALSE	diffASE_FALSE
ENSMUSG00000022517	earASE_FALSE	dorsalASE_FALSE	diffASE_FALSE
ENSMUSG00000022521	earASE_FALSE	dorsalASE_FALSE	diffASE_FALSE
ENSMUSG00000022526	earASE_TRUE	dorsalASE_FALSE	diffASE_FALSE
ENSMUSG00000022529	earASE_FALSE	dorsalASE_FALSE	diffASE_FALSE
ENSMUSG00000022533	earASE_TRUE	dorsalASE_FALSE	diffASE_FALSE
ENSMUSG00000022534	earASE_FALSE	dorsalASE_FALSE	diffASE_FALSE
ENSMUSG00000022536	earASE_FALSE	dorsalASE_TRUE	diffASE_FALSE
ENSMUSG00000022538	earASE_FALSE	dorsalASE_FALSE	diffASE_FALSE
ENSMUSG00000022540	earASE_FALSE	dorsalASE_FALSE	diffASE_FALSE
ENSMUSG00000022544	earASE_FALSE	dorsalASE_FALSE	diffASE_FALSE
ENSMUSG00000022545	earASE_TRUE	dorsalASE_FALSE	diffASE_FALSE
ENSMUSG00000022552	earASE_FALSE	dorsalASE_FALSE	diffASE_FALSE
ENSMUSG00000022553	earASE_FALSE	dorsalASE_FALSE	diffASE_FALSE
ENSMUSG00000022554	earASE_FALSE	dorsalASE_FALSE	diffASE_FALSE
ENSMUSG00000022556	earASE_FALSE	dorsalASE_FALSE	diffASE_FALSE
ENSMUSG00000022557	earASE_FALSE	dorsalASE_FALSE	diffASE_FALSE
ENSMUSG00000022558	earASE_TRUE	dorsalASE_FALSE	diffASE_FALSE
ENSMUSG00000022559	earASE_FALSE	dorsalASE_FALSE	diffASE_FALSE
ENSMUSG00000022560	earASE_FALSE	dorsalASE_FALSE	diffASE_FALSE
ENSMUSG00000022561	earASE_FALSE	dorsalASE_FALSE	diffASE_FALSE
ENSMUSG00000022562	earASE_FALSE	dorsalASE_FALSE	diffASE_FALSE
ENSMUSG00000022564	earASE_TRUE	dorsalASE_TRUE	diffASE_FALSE
ENSMUSG00000022565	earASE_FALSE	dorsalASE_FALSE	diffASE_FALSE
ENSMUSG00000022568	earASE_FALSE	dorsalASE_FALSE	diffASE_FALSE
ENSMUSG00000022570	earASE_FALSE	dorsalASE_FALSE	diffASE_FALSE
ENSMUSG00000022571	earASE_FALSE	dorsalASE_FALSE	diffASE_FALSE
ENSMUSG00000022574	earASE_TRUE	dorsalASE_FALSE	diffASE_TRUE
ENSMUSG00000022575	earASE_FALSE	dorsalASE_FALSE	diffASE_FALSE
ENSMUSG00000022586	earASE_TRUE	dorsalASE_TRUE	diffASE_TRUE
ENSMUSG00000022587	earASE_TRUE	dorsalASE_TRUE	diffASE_FALSE
ENSMUSG00000022601	earASE_TRUE	dorsalASE_FALSE	diffASE_TRUE
ENSMUSG00000022604	earASE_FALSE	dorsalASE_FALSE	diffASE_FALSE
ENSMUSG00000022607	earASE_FALSE	dorsalASE_FALSE	diffASE_FALSE
ENSMUSG00000022617	earASE_FALSE	dorsalASE_FALSE	diffASE_FALSE
ENSMUSG00000022620	earASE_FALSE	dorsalASE_FALSE	diffASE_FALSE
ENSMUSG00000022621	earASE_TRUE	dorsalASE_FALSE	diffASE_FALSE
ENSMUSG00000022634	earASE_FALSE	dorsalASE_FALSE	diffASE_FALSE
ENSMUSG00000022635	earASE_TRUE	dorsalASE_FALSE	diffASE_FALSE
ENSMUSG00000022636	earASE_TRUE	dorsalASE_FALSE	diffASE_FALSE
ENSMUSG00000022637	earASE_FALSE	dorsalASE_FALSE	diffASE_FALSE
ENSMUSG00000022639	earASE_FALSE	dorsalASE_FALSE	diffASE_FALSE
ENSMUSG00000022641	earASE_FALSE	dorsalASE_FALSE	diffASE_FALSE
ENSMUSG00000022651	earASE_FALSE	dorsalASE_FALSE	diffASE_FALSE
ENSMUSG00000022661	earASE_FALSE	dorsalASE_FALSE	diffASE_FALSE
ENSMUSG00000022663	earASE_TRUE	dorsalASE_FALSE	diffASE_FALSE
ENSMUSG00000022664	earASE_FALSE	dorsalASE_FALSE	diffASE_FALSE
ENSMUSG00000022667	earASE_FALSE	dorsalASE_FALSE	diffASE_FALSE
ENSMUSG00000022668	earASE_FALSE	dorsalASE_FALSE	diffASE_FALSE
ENSMUSG00000022671	earASE_FALSE	dorsalASE_FALSE	diffASE_FALSE
ENSMUSG00000022672	earASE_TRUE	dorsalASE_FALSE	diffASE_FALSE
ENSMUSG00000022673	earASE_FALSE	dorsalASE_FALSE	diffASE_FALSE
ENSMUSG00000022674	earASE_FALSE	dorsalASE_FALSE	diffASE_FALSE
ENSMUSG00000022677	earASE_FALSE	dorsalASE_FALSE	diffASE_FALSE
ENSMUSG00000022678	earASE_FALSE	dorsalASE_FALSE	diffASE_FALSE
ENSMUSG00000022680	earASE_FALSE	dorsalASE_FALSE	diffASE_FALSE
ENSMUSG00000022681	earASE_FALSE	dorsalASE_FALSE	diffASE_FALSE
ENSMUSG00000022682	earASE_FALSE	dorsalASE_FALSE	diffASE_FALSE
ENSMUSG00000022684	earASE_FALSE	dorsalASE_FALSE	diffASE_FALSE
ENSMUSG00000022685	earASE_TRUE	dorsalASE_FALSE	diffASE_TRUE
ENSMUSG00000022686	earASE_TRUE	dorsalASE_FALSE	diffASE_FALSE
ENSMUSG00000022698	earASE_TRUE	dorsalASE_FALSE	diffASE_FALSE
ENSMUSG00000022701	earASE_TRUE	dorsalASE_FALSE	diffASE_FALSE
ENSMUSG00000022704	earASE_FALSE	dorsalASE_FALSE	diffASE_FALSE
ENSMUSG00000022706	earASE_FALSE	dorsalASE_FALSE	diffASE_FALSE
ENSMUSG00000022707	earASE_FALSE	dorsalASE_FALSE	diffASE_FALSE
ENSMUSG00000022708	earASE_FALSE	dorsalASE_FALSE	diffASE_FALSE
ENSMUSG00000022710	earASE_FALSE	dorsalASE_FALSE	diffASE_FALSE
ENSMUSG00000022711	earASE_FALSE	dorsalASE_FALSE	diffASE_FALSE
ENSMUSG00000022718	earASE_TRUE	dorsalASE_FALSE	diffASE_FALSE
ENSMUSG00000022721	earASE_FALSE	dorsalASE_FALSE	diffASE_FALSE
ENSMUSG00000022722	earASE_TRUE	dorsalASE_FALSE	diffASE_FALSE
ENSMUSG00000022723	earASE_FALSE	dorsalASE_FALSE	diffASE_FALSE
ENSMUSG00000022724	earASE_TRUE	dorsalASE_FALSE	diffASE_TRUE
ENSMUSG00000022742	earASE_FALSE	dorsalASE_FALSE	diffASE_FALSE
ENSMUSG00000022744	earASE_TRUE	dorsalASE_TRUE	diffASE_FALSE
ENSMUSG00000022747	earASE_FALSE	dorsalASE_FALSE	diffASE_FALSE
ENSMUSG00000022748	earASE_TRUE	dorsalASE_FALSE	diffASE_FALSE
ENSMUSG00000022749	earASE_FALSE	dorsalASE_FALSE	diffASE_FALSE
ENSMUSG00000022750	earASE_FALSE	dorsalASE_FALSE	diffASE_FALSE
ENSMUSG00000022751	earASE_FALSE	dorsalASE_FALSE	diffASE_FALSE
ENSMUSG00000022752	earASE_FALSE	dorsalASE_FALSE	diffASE_FALSE
ENSMUSG00000022760	earASE_FALSE	dorsalASE_FALSE	diffASE_FALSE
ENSMUSG00000022761	earASE_FALSE	dorsalASE_FALSE	diffASE_FALSE
ENSMUSG00000022765	earASE_FALSE	dorsalASE_FALSE	diffASE_FALSE
ENSMUSG00000022770	earASE_FALSE	dorsalASE_FALSE	diffASE_FALSE
ENSMUSG00000022771	earASE_FALSE	dorsalASE_FALSE	diffASE_FALSE
ENSMUSG00000022772	earASE_TRUE	dorsalASE_FALSE	diffASE_FALSE
ENSMUSG00000022774	earASE_FALSE	dorsalASE_FALSE	diffASE_FALSE
ENSMUSG00000022779	earASE_FALSE	dorsalASE_FALSE	diffASE_FALSE
ENSMUSG00000022781	earASE_FALSE	dorsalASE_FALSE	diffASE_FALSE
ENSMUSG00000022788	earASE_FALSE	dorsalASE_FALSE	diffASE_FALSE
ENSMUSG00000022789	earASE_FALSE	dorsalASE_FALSE	diffASE_FALSE
ENSMUSG00000022791	earASE_FALSE	dorsalASE_FALSE	diffASE_FALSE
ENSMUSG00000022792	earASE_TRUE	dorsalASE_FALSE	diffASE_FALSE
ENSMUSG00000022797	earASE_TRUE	dorsalASE_FALSE	diffASE_FALSE
ENSMUSG00000022799	earASE_FALSE	dorsalASE_FALSE	diffASE_FALSE
ENSMUSG00000022800	earASE_FALSE	dorsalASE_FALSE	diffASE_FALSE
ENSMUSG00000022801	earASE_FALSE	dorsalASE_FALSE	diffASE_FALSE
ENSMUSG00000022802	earASE_TRUE	dorsalASE_FALSE	diffASE_FALSE
ENSMUSG00000022807	earASE_FALSE	dorsalASE_FALSE	diffASE_FALSE
ENSMUSG00000022808	earASE_FALSE	dorsalASE_FALSE	diffASE_FALSE
ENSMUSG00000022811	earASE_TRUE	dorsalASE_FALSE	diffASE_FALSE
ENSMUSG00000022812	earASE_FALSE	dorsalASE_FALSE	diffASE_FALSE
ENSMUSG00000022814	earASE_FALSE	dorsalASE_FALSE	diffASE_FALSE
ENSMUSG00000022817	earASE_TRUE	dorsalASE_FALSE	diffASE_FALSE
ENSMUSG00000022822	earASE_FALSE	dorsalASE_FALSE	diffASE_FALSE
ENSMUSG00000022827	earASE_FALSE	dorsalASE_FALSE	diffASE_FALSE
ENSMUSG00000022828	earASE_FALSE	dorsalASE_FALSE	diffASE_FALSE
ENSMUSG00000022831	earASE_FALSE	dorsalASE_FALSE	diffASE_FALSE
ENSMUSG00000022841	earASE_TRUE	dorsalASE_TRUE	diffASE_FALSE
ENSMUSG00000022844	earASE_FALSE	dorsalASE_FALSE	diffASE_FALSE
ENSMUSG00000022848	earASE_FALSE	dorsalASE_FALSE	diffASE_FALSE
ENSMUSG00000022849	earASE_FALSE	dorsalASE_FALSE	diffASE_FALSE
ENSMUSG00000022853	earASE_TRUE	dorsalASE_FALSE	diffASE_FALSE
ENSMUSG00000022855	earASE_TRUE	dorsalASE_FALSE	diffASE_TRUE
ENSMUSG00000022856	earASE_FALSE	dorsalASE_FALSE	diffASE_FALSE
ENSMUSG00000022858	earASE_TRUE	dorsalASE_TRUE	diffASE_FALSE
ENSMUSG00000022861	earASE_FALSE	dorsalASE_FALSE	diffASE_FALSE
ENSMUSG00000022863	earASE_FALSE	dorsalASE_TRUE	diffASE_FALSE
ENSMUSG00000022864	earASE_FALSE	dorsalASE_FALSE	diffASE_FALSE
ENSMUSG00000022865	earASE_TRUE	dorsalASE_FALSE	diffASE_TRUE
ENSMUSG00000022867	earASE_FALSE	dorsalASE_FALSE	diffASE_FALSE
ENSMUSG00000022876	earASE_FALSE	dorsalASE_FALSE	diffASE_FALSE
ENSMUSG00000022881	earASE_FALSE	dorsalASE_FALSE	diffASE_FALSE
ENSMUSG00000022884	earASE_FALSE	dorsalASE_FALSE	diffASE_FALSE
ENSMUSG00000022885	earASE_FALSE	dorsalASE_FALSE	diffASE_FALSE
ENSMUSG00000022889	earASE_TRUE	dorsalASE_FALSE	diffASE_TRUE
ENSMUSG00000022890	earASE_FALSE	dorsalASE_FALSE	diffASE_FALSE
ENSMUSG00000022892	earASE_TRUE	dorsalASE_FALSE	diffASE_FALSE
ENSMUSG00000022895	earASE_FALSE	dorsalASE_FALSE	diffASE_FALSE
ENSMUSG00000022897	earASE_TRUE	dorsalASE_FALSE	diffASE_TRUE
ENSMUSG00000022898	earASE_FALSE	dorsalASE_FALSE	diffASE_FALSE
ENSMUSG00000022905	earASE_TRUE	dorsalASE_FALSE	diffASE_FALSE
ENSMUSG00000022906	earASE_FALSE	dorsalASE_FALSE	diffASE_FALSE
ENSMUSG00000022911	earASE_TRUE	dorsalASE_FALSE	diffASE_TRUE
ENSMUSG00000022912	earASE_FALSE	dorsalASE_FALSE	diffASE_FALSE
ENSMUSG00000022913	earASE_FALSE	dorsalASE_FALSE	diffASE_FALSE
ENSMUSG00000022914	earASE_TRUE	dorsalASE_FALSE	diffASE_FALSE
ENSMUSG00000022940	earASE_TRUE	dorsalASE_FALSE	diffASE_FALSE
ENSMUSG00000022945	earASE_FALSE	dorsalASE_FALSE	diffASE_FALSE
ENSMUSG00000022946	earASE_FALSE	dorsalASE_FALSE	diffASE_FALSE
ENSMUSG00000022947	earASE_FALSE	dorsalASE_FALSE	diffASE_FALSE
ENSMUSG00000022948	earASE_FALSE	dorsalASE_FALSE	diffASE_FALSE
ENSMUSG00000022951	earASE_FALSE	dorsalASE_FALSE	diffASE_FALSE
ENSMUSG00000022952	earASE_FALSE	dorsalASE_FALSE	diffASE_FALSE
ENSMUSG00000022956	earASE_FALSE	dorsalASE_FALSE	diffASE_FALSE
ENSMUSG00000022957	earASE_FALSE	dorsalASE_FALSE	diffASE_FALSE
ENSMUSG00000022960	earASE_FALSE	dorsalASE_FALSE	diffASE_FALSE
ENSMUSG00000022961	earASE_FALSE	dorsalASE_FALSE	diffASE_FALSE
ENSMUSG00000022962	earASE_FALSE	dorsalASE_FALSE	diffASE_FALSE
ENSMUSG00000022964	earASE_TRUE	dorsalASE_FALSE	diffASE_FALSE
ENSMUSG00000022965	earASE_FALSE	dorsalASE_FALSE	diffASE_FALSE
ENSMUSG00000022967	earASE_FALSE	dorsalASE_TRUE	diffASE_FALSE
ENSMUSG00000022969	earASE_FALSE	dorsalASE_FALSE	diffASE_FALSE
ENSMUSG00000022971	earASE_FALSE	dorsalASE_FALSE	diffASE_FALSE
ENSMUSG00000022972	earASE_FALSE	dorsalASE_FALSE	diffASE_FALSE
ENSMUSG00000022973	earASE_FALSE	dorsalASE_FALSE	diffASE_FALSE
ENSMUSG00000022974	earASE_FALSE	dorsalASE_FALSE	diffASE_FALSE
ENSMUSG00000022978	earASE_FALSE	dorsalASE_FALSE	diffASE_FALSE
ENSMUSG00000022982	earASE_TRUE	dorsalASE_FALSE	diffASE_FALSE
ENSMUSG00000022983	earASE_FALSE	dorsalASE_FALSE	diffASE_FALSE
ENSMUSG00000022992	earASE_FALSE	dorsalASE_FALSE	diffASE_FALSE
ENSMUSG00000022999	earASE_FALSE	dorsalASE_FALSE	diffASE_FALSE
ENSMUSG00000023004	earASE_TRUE	dorsalASE_FALSE	diffASE_FALSE
ENSMUSG00000023007	earASE_FALSE	dorsalASE_FALSE	diffASE_FALSE
ENSMUSG00000023008	earASE_FALSE	dorsalASE_FALSE	diffASE_FALSE
ENSMUSG00000023009	earASE_FALSE	dorsalASE_FALSE	diffASE_FALSE
ENSMUSG00000023010	earASE_FALSE	dorsalASE_FALSE	diffASE_FALSE
ENSMUSG00000023015	earASE_FALSE	dorsalASE_FALSE	diffASE_FALSE
ENSMUSG00000023017	earASE_FALSE	dorsalASE_FALSE	diffASE_FALSE
ENSMUSG00000023018	earASE_FALSE	dorsalASE_FALSE	diffASE_FALSE
ENSMUSG00000023020	earASE_FALSE	dorsalASE_FALSE	diffASE_FALSE
ENSMUSG00000023021	earASE_FALSE	dorsalASE_FALSE	diffASE_FALSE
ENSMUSG00000023022	earASE_FALSE	dorsalASE_FALSE	diffASE_FALSE
ENSMUSG00000023025	earASE_FALSE	dorsalASE_FALSE	diffASE_FALSE
ENSMUSG00000023026	earASE_FALSE	dorsalASE_FALSE	diffASE_FALSE
ENSMUSG00000023027	earASE_TRUE	dorsalASE_FALSE	diffASE_FALSE
ENSMUSG00000023030	earASE_FALSE	dorsalASE_FALSE	diffASE_FALSE
ENSMUSG00000023031	earASE_FALSE	dorsalASE_FALSE	diffASE_FALSE
ENSMUSG00000023034	earASE_FALSE	dorsalASE_FALSE	diffASE_FALSE
ENSMUSG00000023044	earASE_FALSE	dorsalASE_FALSE	diffASE_FALSE
ENSMUSG00000023045	earASE_FALSE	dorsalASE_FALSE	diffASE_FALSE
ENSMUSG00000023046	earASE_FALSE	dorsalASE_FALSE	diffASE_FALSE
ENSMUSG00000023048	earASE_FALSE	dorsalASE_FALSE	diffASE_FALSE
ENSMUSG00000023050	earASE_FALSE	dorsalASE_FALSE	diffASE_FALSE
ENSMUSG00000023051	earASE_TRUE	dorsalASE_FALSE	diffASE_FALSE
ENSMUSG00000023055	earASE_FALSE	dorsalASE_FALSE	diffASE_FALSE
ENSMUSG00000023066	earASE_FALSE	dorsalASE_FALSE	diffASE_FALSE
ENSMUSG00000023067	earASE_FALSE	dorsalASE_FALSE	diffASE_FALSE
ENSMUSG00000023068	earASE_FALSE	dorsalASE_FALSE	diffASE_FALSE
ENSMUSG00000023072	earASE_FALSE	dorsalASE_FALSE	diffASE_FALSE
ENSMUSG00000023074	earASE_TRUE	dorsalASE_FALSE	diffASE_FALSE
ENSMUSG00000023075	earASE_TRUE	dorsalASE_FALSE	diffASE_FALSE
ENSMUSG00000023079	earASE_TRUE	dorsalASE_FALSE	diffASE_FALSE
ENSMUSG00000023087	earASE_FALSE	dorsalASE_FALSE	diffASE_FALSE
ENSMUSG00000023088	earASE_FALSE	dorsalASE_FALSE	diffASE_FALSE
ENSMUSG00000023089	earASE_FALSE	dorsalASE_FALSE	diffASE_FALSE
ENSMUSG00000023094	earASE_FALSE	dorsalASE_FALSE	diffASE_FALSE
ENSMUSG00000023104	earASE_FALSE	dorsalASE_FALSE	diffASE_FALSE
ENSMUSG00000023106	earASE_TRUE	dorsalASE_FALSE	diffASE_TRUE
ENSMUSG00000023110	earASE_FALSE	dorsalASE_FALSE	diffASE_FALSE
ENSMUSG00000023118	earASE_FALSE	dorsalASE_FALSE	diffASE_FALSE
ENSMUSG00000023143	earASE_FALSE	dorsalASE_FALSE	diffASE_FALSE
ENSMUSG00000023147	earASE_FALSE	dorsalASE_FALSE	diffASE_FALSE
ENSMUSG00000023150	earASE_FALSE	dorsalASE_FALSE	diffASE_FALSE
ENSMUSG00000023169	earASE_FALSE	dorsalASE_FALSE	diffASE_FALSE
ENSMUSG00000023170	earASE_TRUE	dorsalASE_TRUE	diffASE_FALSE
ENSMUSG00000023175	earASE_FALSE	dorsalASE_FALSE	diffASE_FALSE
ENSMUSG00000023186	earASE_TRUE	dorsalASE_TRUE	diffASE_FALSE
ENSMUSG00000023206	earASE_FALSE	dorsalASE_FALSE	diffASE_FALSE
ENSMUSG00000023235	earASE_FALSE	dorsalASE_FALSE	diffASE_FALSE
ENSMUSG00000023249	earASE_TRUE	dorsalASE_FALSE	diffASE_TRUE
ENSMUSG00000023259	earASE_FALSE	dorsalASE_FALSE	diffASE_FALSE
ENSMUSG00000023262	earASE_FALSE	dorsalASE_FALSE	diffASE_FALSE
ENSMUSG00000023277	earASE_FALSE	dorsalASE_FALSE	diffASE_FALSE
ENSMUSG00000023284	earASE_FALSE	dorsalASE_FALSE	diffASE_FALSE
ENSMUSG00000023286	earASE_FALSE	dorsalASE_FALSE	diffASE_FALSE
ENSMUSG00000023307	earASE_FALSE	dorsalASE_FALSE	diffASE_FALSE
ENSMUSG00000023330	earASE_FALSE	dorsalASE_FALSE	diffASE_FALSE
ENSMUSG00000023345	earASE_FALSE	dorsalASE_FALSE	diffASE_FALSE
ENSMUSG00000023349	earASE_FALSE	dorsalASE_TRUE	diffASE_TRUE
ENSMUSG00000023353	earASE_FALSE	dorsalASE_FALSE	diffASE_FALSE
ENSMUSG00000023367	earASE_TRUE	dorsalASE_FALSE	diffASE_FALSE
ENSMUSG00000023393	earASE_TRUE	dorsalASE_FALSE	diffASE_TRUE
ENSMUSG00000023452	earASE_FALSE	dorsalASE_FALSE	diffASE_FALSE
ENSMUSG00000023460	earASE_FALSE	dorsalASE_FALSE	diffASE_FALSE
ENSMUSG00000023467	earASE_FALSE	dorsalASE_FALSE	diffASE_FALSE
ENSMUSG00000023473	earASE_FALSE	dorsalASE_FALSE	diffASE_FALSE
ENSMUSG00000023505	earASE_TRUE	dorsalASE_FALSE	diffASE_FALSE
ENSMUSG00000023571	earASE_FALSE	dorsalASE_FALSE	diffASE_FALSE
ENSMUSG00000023572	earASE_FALSE	dorsalASE_FALSE	diffASE_FALSE
ENSMUSG00000023707	earASE_FALSE	dorsalASE_FALSE	diffASE_FALSE
ENSMUSG00000023723	earASE_FALSE	dorsalASE_FALSE	diffASE_FALSE
ENSMUSG00000023755	earASE_FALSE	dorsalASE_FALSE	diffASE_FALSE
ENSMUSG00000023791	earASE_FALSE	dorsalASE_FALSE	diffASE_FALSE
ENSMUSG00000023800	earASE_FALSE	dorsalASE_FALSE	diffASE_FALSE
ENSMUSG00000023805	earASE_FALSE	dorsalASE_TRUE	diffASE_FALSE
ENSMUSG00000023806	earASE_TRUE	dorsalASE_FALSE	diffASE_FALSE
ENSMUSG00000023809	earASE_FALSE	dorsalASE_FALSE	diffASE_FALSE
ENSMUSG00000023827	earASE_FALSE	dorsalASE_FALSE	diffASE_FALSE
ENSMUSG00000023830	earASE_TRUE	dorsalASE_TRUE	diffASE_FALSE
ENSMUSG00000023832	earASE_FALSE	dorsalASE_FALSE	diffASE_FALSE
ENSMUSG00000023845	earASE_FALSE	dorsalASE_FALSE	diffASE_FALSE
ENSMUSG00000023852	earASE_FALSE	dorsalASE_FALSE	diffASE_FALSE
ENSMUSG00000023882	earASE_TRUE	dorsalASE_FALSE	diffASE_FALSE
ENSMUSG00000023892	earASE_FALSE	dorsalASE_FALSE	diffASE_FALSE
ENSMUSG00000023904	earASE_FALSE	dorsalASE_TRUE	diffASE_FALSE
ENSMUSG00000023905	earASE_FALSE	dorsalASE_FALSE	diffASE_FALSE
ENSMUSG00000023908	earASE_TRUE	dorsalASE_FALSE	diffASE_FALSE
ENSMUSG00000023909	earASE_TRUE	dorsalASE_FALSE	diffASE_FALSE
ENSMUSG00000023912	earASE_FALSE	dorsalASE_FALSE	diffASE_FALSE
ENSMUSG00000023913	earASE_TRUE	dorsalASE_TRUE	diffASE_FALSE
ENSMUSG00000023915	earASE_FALSE	dorsalASE_FALSE	diffASE_FALSE
ENSMUSG00000023919	earASE_FALSE	dorsalASE_FALSE	diffASE_FALSE
ENSMUSG00000023921	earASE_FALSE	dorsalASE_FALSE	diffASE_FALSE
ENSMUSG00000023923	earASE_FALSE	dorsalASE_FALSE	diffASE_FALSE
ENSMUSG00000023927	earASE_FALSE	dorsalASE_FALSE	diffASE_FALSE
ENSMUSG00000023932	earASE_FALSE	dorsalASE_FALSE	diffASE_FALSE
ENSMUSG00000023939	earASE_FALSE	dorsalASE_FALSE	diffASE_FALSE
ENSMUSG00000023942	earASE_FALSE	dorsalASE_FALSE	diffASE_FALSE
ENSMUSG00000023944	earASE_FALSE	dorsalASE_FALSE	diffASE_FALSE
ENSMUSG00000023947	earASE_TRUE	dorsalASE_FALSE	diffASE_FALSE
ENSMUSG00000023951	earASE_FALSE	dorsalASE_FALSE	diffASE_FALSE
ENSMUSG00000023952	earASE_FALSE	dorsalASE_FALSE	diffASE_FALSE
ENSMUSG00000023961	earASE_FALSE	dorsalASE_FALSE	diffASE_FALSE
ENSMUSG00000023965	earASE_TRUE	dorsalASE_FALSE	diffASE_FALSE
ENSMUSG00000023967	earASE_FALSE	dorsalASE_FALSE	diffASE_FALSE
ENSMUSG00000023971	earASE_TRUE	dorsalASE_FALSE	diffASE_FALSE
ENSMUSG00000023973	earASE_FALSE	dorsalASE_FALSE	diffASE_FALSE
ENSMUSG00000023977	earASE_FALSE	dorsalASE_FALSE	diffASE_FALSE
ENSMUSG00000023980	earASE_FALSE	dorsalASE_FALSE	diffASE_FALSE
ENSMUSG00000023988	earASE_FALSE	dorsalASE_FALSE	diffASE_FALSE
ENSMUSG00000023990	earASE_FALSE	dorsalASE_FALSE	diffASE_FALSE
ENSMUSG00000023991	earASE_TRUE	dorsalASE_FALSE	diffASE_FALSE
ENSMUSG00000023992	earASE_TRUE	dorsalASE_TRUE	diffASE_FALSE
ENSMUSG00000023994	earASE_FALSE	dorsalASE_FALSE	diffASE_FALSE
ENSMUSG00000024006	earASE_FALSE	dorsalASE_FALSE	diffASE_FALSE
ENSMUSG00000024007	earASE_FALSE	dorsalASE_FALSE	diffASE_FALSE
ENSMUSG00000024011	earASE_FALSE	dorsalASE_FALSE	diffASE_FALSE
ENSMUSG00000024012	earASE_FALSE	dorsalASE_FALSE	diffASE_FALSE
ENSMUSG00000024013	earASE_FALSE	dorsalASE_FALSE	diffASE_FALSE
ENSMUSG00000024014	earASE_TRUE	dorsalASE_TRUE	diffASE_FALSE
ENSMUSG00000024018	earASE_FALSE	dorsalASE_FALSE	diffASE_FALSE
ENSMUSG00000024030	earASE_FALSE	dorsalASE_FALSE	diffASE_FALSE
ENSMUSG00000024033	earASE_TRUE	dorsalASE_FALSE	diffASE_FALSE
ENSMUSG00000024036	earASE_FALSE	dorsalASE_FALSE	diffASE_FALSE
ENSMUSG00000024037	earASE_TRUE	dorsalASE_FALSE	diffASE_FALSE
ENSMUSG00000024038	earASE_FALSE	dorsalASE_FALSE	diffASE_FALSE
ENSMUSG00000024042	earASE_FALSE	dorsalASE_FALSE	diffASE_FALSE
ENSMUSG00000024043	earASE_FALSE	dorsalASE_FALSE	diffASE_FALSE
ENSMUSG00000024048	earASE_TRUE	dorsalASE_TRUE	diffASE_FALSE
ENSMUSG00000024049	earASE_TRUE	dorsalASE_FALSE	diffASE_TRUE
ENSMUSG00000024052	earASE_FALSE	dorsalASE_FALSE	diffASE_FALSE
ENSMUSG00000024053	earASE_TRUE	dorsalASE_FALSE	diffASE_FALSE
ENSMUSG00000024054	earASE_FALSE	dorsalASE_FALSE	diffASE_FALSE
ENSMUSG00000024055	earASE_TRUE	dorsalASE_TRUE	diffASE_FALSE
ENSMUSG00000024056	earASE_FALSE	dorsalASE_FALSE	diffASE_FALSE
ENSMUSG00000024063	earASE_FALSE	dorsalASE_FALSE	diffASE_FALSE
ENSMUSG00000024065	earASE_FALSE	dorsalASE_FALSE	diffASE_FALSE
ENSMUSG00000024066	earASE_TRUE	dorsalASE_TRUE	diffASE_FALSE
ENSMUSG00000024067	earASE_FALSE	dorsalASE_FALSE	diffASE_FALSE
ENSMUSG00000024068	earASE_TRUE	dorsalASE_FALSE	diffASE_FALSE
ENSMUSG00000024069	earASE_FALSE	dorsalASE_FALSE	diffASE_FALSE
ENSMUSG00000024070	earASE_FALSE	dorsalASE_FALSE	diffASE_FALSE
ENSMUSG00000024072	earASE_TRUE	dorsalASE_FALSE	diffASE_FALSE
ENSMUSG00000024073	earASE_FALSE	dorsalASE_FALSE	diffASE_FALSE
ENSMUSG00000024074	earASE_FALSE	dorsalASE_FALSE	diffASE_FALSE
ENSMUSG00000024077	earASE_FALSE	dorsalASE_FALSE	diffASE_FALSE
ENSMUSG00000024078	earASE_FALSE	dorsalASE_FALSE	diffASE_FALSE
ENSMUSG00000024079	earASE_FALSE	dorsalASE_FALSE	diffASE_FALSE
ENSMUSG00000024081	earASE_TRUE	dorsalASE_FALSE	diffASE_FALSE
ENSMUSG00000024082	earASE_FALSE	dorsalASE_FALSE	diffASE_FALSE
ENSMUSG00000024083	earASE_TRUE	dorsalASE_FALSE	diffASE_FALSE
ENSMUSG00000024084	earASE_FALSE	dorsalASE_FALSE	diffASE_FALSE
ENSMUSG00000024085	earASE_FALSE	dorsalASE_FALSE	diffASE_FALSE
ENSMUSG00000024091	earASE_TRUE	dorsalASE_FALSE	diffASE_FALSE
ENSMUSG00000024095	earASE_FALSE	dorsalASE_FALSE	diffASE_FALSE
ENSMUSG00000024096	earASE_FALSE	dorsalASE_FALSE	diffASE_FALSE
ENSMUSG00000024097	earASE_FALSE	dorsalASE_FALSE	diffASE_FALSE
ENSMUSG00000024098	earASE_FALSE	dorsalASE_FALSE	diffASE_FALSE
ENSMUSG00000024099	earASE_FALSE	dorsalASE_FALSE	diffASE_FALSE
ENSMUSG00000024101	earASE_FALSE	dorsalASE_FALSE	diffASE_FALSE
ENSMUSG00000024104	earASE_FALSE	dorsalASE_FALSE	diffASE_FALSE
ENSMUSG00000024118	earASE_FALSE	dorsalASE_FALSE	diffASE_FALSE
ENSMUSG00000024120	earASE_FALSE	dorsalASE_FALSE	diffASE_FALSE
ENSMUSG00000024121	earASE_TRUE	dorsalASE_TRUE	diffASE_FALSE
ENSMUSG00000024122	earASE_FALSE	dorsalASE_FALSE	diffASE_FALSE
ENSMUSG00000024127	earASE_FALSE	dorsalASE_FALSE	diffASE_FALSE
ENSMUSG00000024130	earASE_FALSE	dorsalASE_FALSE	diffASE_FALSE
ENSMUSG00000024132	earASE_FALSE	dorsalASE_FALSE	diffASE_FALSE
ENSMUSG00000024135	earASE_TRUE	dorsalASE_FALSE	diffASE_FALSE
ENSMUSG00000024137	earASE_FALSE	dorsalASE_FALSE	diffASE_FALSE
ENSMUSG00000024142	earASE_FALSE	dorsalASE_FALSE	diffASE_FALSE
ENSMUSG00000024143	earASE_FALSE	dorsalASE_FALSE	diffASE_FALSE
ENSMUSG00000024145	earASE_FALSE	dorsalASE_FALSE	diffASE_FALSE
ENSMUSG00000024146	earASE_FALSE	dorsalASE_FALSE	diffASE_FALSE
ENSMUSG00000024150	earASE_FALSE	dorsalASE_FALSE	diffASE_FALSE
ENSMUSG00000024151	earASE_TRUE	dorsalASE_FALSE	diffASE_FALSE
ENSMUSG00000024158	earASE_FALSE	dorsalASE_FALSE	diffASE_FALSE
ENSMUSG00000024160	earASE_FALSE	dorsalASE_FALSE	diffASE_FALSE
ENSMUSG00000024163	earASE_FALSE	dorsalASE_FALSE	diffASE_FALSE
ENSMUSG00000024164	earASE_TRUE	dorsalASE_TRUE	diffASE_FALSE
ENSMUSG00000024165	earASE_FALSE	dorsalASE_FALSE	diffASE_FALSE
ENSMUSG00000024169	earASE_FALSE	dorsalASE_FALSE	diffASE_FALSE
ENSMUSG00000024170	earASE_TRUE	dorsalASE_FALSE	diffASE_FALSE
ENSMUSG00000024174	earASE_FALSE	dorsalASE_FALSE	diffASE_FALSE
ENSMUSG00000024177	earASE_FALSE	dorsalASE_FALSE	diffASE_FALSE
ENSMUSG00000024180	earASE_FALSE	dorsalASE_TRUE	diffASE_TRUE
ENSMUSG00000024181	earASE_FALSE	dorsalASE_FALSE	diffASE_FALSE
ENSMUSG00000024182	earASE_TRUE	dorsalASE_FALSE	diffASE_FALSE
ENSMUSG00000024186	earASE_FALSE	dorsalASE_FALSE	diffASE_FALSE
ENSMUSG00000024187	earASE_FALSE	dorsalASE_FALSE	diffASE_FALSE
ENSMUSG00000024188	earASE_FALSE	dorsalASE_FALSE	diffASE_FALSE
ENSMUSG00000024190	earASE_FALSE	dorsalASE_FALSE	diffASE_FALSE
ENSMUSG00000024191	earASE_TRUE	dorsalASE_FALSE	diffASE_FALSE
ENSMUSG00000024193	earASE_FALSE	dorsalASE_FALSE	diffASE_FALSE
ENSMUSG00000024194	earASE_FALSE	dorsalASE_FALSE	diffASE_FALSE
ENSMUSG00000024197	earASE_FALSE	dorsalASE_FALSE	diffASE_FALSE
ENSMUSG00000024201	earASE_FALSE	dorsalASE_FALSE	diffASE_FALSE
ENSMUSG00000024206	earASE_FALSE	dorsalASE_FALSE	diffASE_FALSE
ENSMUSG00000024212	earASE_TRUE	dorsalASE_FALSE	diffASE_FALSE
ENSMUSG00000024213	earASE_FALSE	dorsalASE_FALSE	diffASE_FALSE
ENSMUSG00000024218	earASE_FALSE	dorsalASE_FALSE	diffASE_FALSE
ENSMUSG00000024219	earASE_FALSE	dorsalASE_FALSE	diffASE_FALSE
ENSMUSG00000024220	earASE_FALSE	dorsalASE_FALSE	diffASE_FALSE
ENSMUSG00000024222	earASE_FALSE	dorsalASE_FALSE	diffASE_FALSE
ENSMUSG00000024231	earASE_FALSE	dorsalASE_FALSE	diffASE_FALSE
ENSMUSG00000024232	earASE_FALSE	dorsalASE_FALSE	diffASE_FALSE
ENSMUSG00000024234	earASE_TRUE	dorsalASE_FALSE	diffASE_TRUE
ENSMUSG00000024235	earASE_FALSE	dorsalASE_FALSE	diffASE_FALSE
ENSMUSG00000024236	earASE_TRUE	dorsalASE_FALSE	diffASE_FALSE
ENSMUSG00000024238	earASE_FALSE	dorsalASE_FALSE	diffASE_FALSE
ENSMUSG00000024240	earASE_FALSE	dorsalASE_FALSE	diffASE_FALSE
ENSMUSG00000024241	earASE_FALSE	dorsalASE_FALSE	diffASE_FALSE
ENSMUSG00000024242	earASE_FALSE	dorsalASE_FALSE	diffASE_FALSE
ENSMUSG00000024246	earASE_TRUE	dorsalASE_FALSE	diffASE_FALSE
ENSMUSG00000024247	earASE_TRUE	dorsalASE_FALSE	diffASE_FALSE
ENSMUSG00000024248	earASE_FALSE	dorsalASE_FALSE	diffASE_FALSE
ENSMUSG00000024251	earASE_FALSE	dorsalASE_FALSE	diffASE_FALSE
ENSMUSG00000024258	earASE_FALSE	dorsalASE_FALSE	diffASE_FALSE
ENSMUSG00000024259	earASE_FALSE	dorsalASE_FALSE	diffASE_FALSE
ENSMUSG00000024260	earASE_FALSE	dorsalASE_FALSE	diffASE_FALSE
ENSMUSG00000024269	earASE_FALSE	dorsalASE_FALSE	diffASE_FALSE
ENSMUSG00000024270	earASE_FALSE	dorsalASE_FALSE	diffASE_FALSE
ENSMUSG00000024271	earASE_FALSE	dorsalASE_FALSE	diffASE_FALSE
ENSMUSG00000024273	earASE_FALSE	dorsalASE_FALSE	diffASE_FALSE
ENSMUSG00000024276	earASE_FALSE	dorsalASE_FALSE	diffASE_FALSE
ENSMUSG00000024277	earASE_TRUE	dorsalASE_TRUE	diffASE_FALSE
ENSMUSG00000024283	earASE_FALSE	dorsalASE_FALSE	diffASE_FALSE
ENSMUSG00000024286	earASE_FALSE	dorsalASE_FALSE	diffASE_FALSE
ENSMUSG00000024287	earASE_FALSE	dorsalASE_FALSE	diffASE_FALSE
ENSMUSG00000024290	earASE_FALSE	dorsalASE_FALSE	diffASE_FALSE
ENSMUSG00000024293	earASE_FALSE	dorsalASE_FALSE	diffASE_FALSE
ENSMUSG00000024294	earASE_TRUE	dorsalASE_FALSE	diffASE_FALSE
ENSMUSG00000024298	earASE_TRUE	dorsalASE_FALSE	diffASE_FALSE
ENSMUSG00000024299	earASE_FALSE	dorsalASE_FALSE	diffASE_FALSE
ENSMUSG00000024300	earASE_FALSE	dorsalASE_FALSE	diffASE_FALSE
ENSMUSG00000024301	earASE_FALSE	dorsalASE_FALSE	diffASE_FALSE
ENSMUSG00000024308	earASE_FALSE	dorsalASE_FALSE	diffASE_FALSE
ENSMUSG00000024309	earASE_FALSE	dorsalASE_FALSE	diffASE_FALSE
ENSMUSG00000024312	earASE_FALSE	dorsalASE_FALSE	diffASE_FALSE
ENSMUSG00000024319	earASE_FALSE	dorsalASE_FALSE	diffASE_FALSE
ENSMUSG00000024325	earASE_TRUE	dorsalASE_FALSE	diffASE_TRUE
ENSMUSG00000024330	earASE_FALSE	dorsalASE_FALSE	diffASE_FALSE
ENSMUSG00000024335	earASE_TRUE	dorsalASE_FALSE	diffASE_FALSE
ENSMUSG00000024338	earASE_FALSE	dorsalASE_FALSE	diffASE_FALSE
ENSMUSG00000024339	earASE_FALSE	dorsalASE_FALSE	diffASE_FALSE
ENSMUSG00000024346	earASE_FALSE	dorsalASE_FALSE	diffASE_FALSE
ENSMUSG00000024349	earASE_FALSE	dorsalASE_FALSE	diffASE_FALSE
ENSMUSG00000024350	earASE_FALSE	dorsalASE_FALSE	diffASE_FALSE
ENSMUSG00000024357	earASE_FALSE	dorsalASE_FALSE	diffASE_FALSE
ENSMUSG00000024359	earASE_FALSE	dorsalASE_FALSE	diffASE_FALSE
ENSMUSG00000024360	earASE_TRUE	dorsalASE_FALSE	diffASE_FALSE
ENSMUSG00000024369	earASE_TRUE	dorsalASE_FALSE	diffASE_FALSE
ENSMUSG00000024370	earASE_FALSE	dorsalASE_FALSE	diffASE_FALSE
ENSMUSG00000024378	earASE_TRUE	dorsalASE_FALSE	diffASE_FALSE
ENSMUSG00000024381	earASE_FALSE	dorsalASE_FALSE	diffASE_FALSE
ENSMUSG00000024382	earASE_FALSE	dorsalASE_FALSE	diffASE_FALSE
ENSMUSG00000024383	earASE_FALSE	dorsalASE_FALSE	diffASE_FALSE
ENSMUSG00000024384	earASE_FALSE	dorsalASE_FALSE	diffASE_FALSE
ENSMUSG00000024392	earASE_FALSE	dorsalASE_FALSE	diffASE_FALSE
ENSMUSG00000024393	earASE_FALSE	dorsalASE_FALSE	diffASE_FALSE
ENSMUSG00000024399	earASE_FALSE	dorsalASE_TRUE	diffASE_FALSE
ENSMUSG00000024400	earASE_FALSE	dorsalASE_FALSE	diffASE_FALSE
ENSMUSG00000024401	earASE_FALSE	dorsalASE_FALSE	diffASE_FALSE
ENSMUSG00000024403	earASE_FALSE	dorsalASE_FALSE	diffASE_FALSE
ENSMUSG00000024404	earASE_FALSE	dorsalASE_FALSE	diffASE_FALSE
ENSMUSG00000024410	earASE_FALSE	dorsalASE_FALSE	diffASE_FALSE
ENSMUSG00000024413	earASE_FALSE	dorsalASE_FALSE	diffASE_FALSE
ENSMUSG00000024414	earASE_FALSE	dorsalASE_FALSE	diffASE_FALSE
ENSMUSG00000024423	earASE_TRUE	dorsalASE_TRUE	diffASE_FALSE
ENSMUSG00000024424	earASE_FALSE	dorsalASE_FALSE	diffASE_FALSE
ENSMUSG00000024425	earASE_FALSE	dorsalASE_FALSE	diffASE_FALSE
ENSMUSG00000024429	earASE_FALSE	dorsalASE_FALSE	diffASE_FALSE
ENSMUSG00000024431	earASE_FALSE	dorsalASE_FALSE	diffASE_FALSE
ENSMUSG00000024442	earASE_FALSE	dorsalASE_FALSE	diffASE_FALSE
ENSMUSG00000024451	earASE_FALSE	dorsalASE_FALSE	diffASE_FALSE
ENSMUSG00000024454	earASE_FALSE	dorsalASE_FALSE	diffASE_FALSE
ENSMUSG00000024456	earASE_TRUE	dorsalASE_FALSE	diffASE_TRUE
ENSMUSG00000024457	earASE_TRUE	dorsalASE_FALSE	diffASE_FALSE
ENSMUSG00000024462	earASE_FALSE	dorsalASE_FALSE	diffASE_FALSE
ENSMUSG00000024472	earASE_TRUE	dorsalASE_FALSE	diffASE_FALSE
ENSMUSG00000024474	earASE_FALSE	dorsalASE_FALSE	diffASE_FALSE
ENSMUSG00000024477	earASE_TRUE	dorsalASE_FALSE	diffASE_FALSE
ENSMUSG00000024480	earASE_FALSE	dorsalASE_FALSE	diffASE_FALSE
ENSMUSG00000024483	earASE_FALSE	dorsalASE_FALSE	diffASE_FALSE
ENSMUSG00000024486	earASE_TRUE	dorsalASE_FALSE	diffASE_FALSE
ENSMUSG00000024487	earASE_FALSE	dorsalASE_FALSE	diffASE_FALSE
ENSMUSG00000024491	earASE_FALSE	dorsalASE_FALSE	diffASE_FALSE
ENSMUSG00000024493	earASE_FALSE	dorsalASE_FALSE	diffASE_FALSE
ENSMUSG00000024498	earASE_FALSE	dorsalASE_FALSE	diffASE_FALSE
ENSMUSG00000024507	earASE_FALSE	dorsalASE_FALSE	diffASE_FALSE
ENSMUSG00000024513	earASE_FALSE	dorsalASE_FALSE	diffASE_FALSE
ENSMUSG00000024515	earASE_FALSE	dorsalASE_FALSE	diffASE_FALSE
ENSMUSG00000024516	earASE_FALSE	dorsalASE_FALSE	diffASE_FALSE
ENSMUSG00000024521	earASE_FALSE	dorsalASE_FALSE	diffASE_FALSE
ENSMUSG00000024525	earASE_FALSE	dorsalASE_FALSE	diffASE_FALSE
ENSMUSG00000024527	earASE_FALSE	dorsalASE_FALSE	diffASE_FALSE
ENSMUSG00000024528	earASE_FALSE	dorsalASE_FALSE	diffASE_FALSE
ENSMUSG00000024533	earASE_FALSE	dorsalASE_FALSE	diffASE_FALSE
ENSMUSG00000024535	earASE_FALSE	dorsalASE_FALSE	diffASE_FALSE
ENSMUSG00000024537	earASE_FALSE	dorsalASE_FALSE	diffASE_FALSE
ENSMUSG00000024539	earASE_FALSE	dorsalASE_FALSE	diffASE_FALSE
ENSMUSG00000024542	earASE_FALSE	dorsalASE_FALSE	diffASE_FALSE
ENSMUSG00000024544	earASE_TRUE	dorsalASE_FALSE	diffASE_FALSE
ENSMUSG00000024556	earASE_FALSE	dorsalASE_FALSE	diffASE_FALSE
ENSMUSG00000024560	earASE_FALSE	dorsalASE_FALSE	diffASE_FALSE
ENSMUSG00000024561	earASE_FALSE	dorsalASE_FALSE	diffASE_FALSE
ENSMUSG00000024563	earASE_FALSE	dorsalASE_FALSE	diffASE_FALSE
ENSMUSG00000024566	earASE_FALSE	dorsalASE_FALSE	diffASE_FALSE
ENSMUSG00000024570	earASE_FALSE	dorsalASE_FALSE	diffASE_FALSE
ENSMUSG00000024571	earASE_TRUE	dorsalASE_FALSE	diffASE_FALSE
ENSMUSG00000024576	earASE_TRUE	dorsalASE_FALSE	diffASE_FALSE
ENSMUSG00000024580	earASE_FALSE	dorsalASE_FALSE	diffASE_FALSE
ENSMUSG00000024581	earASE_FALSE	dorsalASE_FALSE	diffASE_FALSE
ENSMUSG00000024583	earASE_FALSE	dorsalASE_FALSE	diffASE_FALSE
ENSMUSG00000024587	earASE_FALSE	dorsalASE_FALSE	diffASE_FALSE
ENSMUSG00000024588	earASE_FALSE	dorsalASE_FALSE	diffASE_FALSE
ENSMUSG00000024589	earASE_FALSE	dorsalASE_FALSE	diffASE_FALSE
ENSMUSG00000024590	earASE_FALSE	dorsalASE_FALSE	diffASE_FALSE
ENSMUSG00000024592	earASE_TRUE	dorsalASE_FALSE	diffASE_FALSE
ENSMUSG00000024594	earASE_TRUE	dorsalASE_FALSE	diffASE_TRUE
ENSMUSG00000024600	earASE_FALSE	dorsalASE_FALSE	diffASE_FALSE
ENSMUSG00000024601	earASE_FALSE	dorsalASE_FALSE	diffASE_FALSE
ENSMUSG00000024603	earASE_FALSE	dorsalASE_FALSE	diffASE_FALSE
ENSMUSG00000024604	earASE_FALSE	dorsalASE_FALSE	diffASE_FALSE
ENSMUSG00000024608	earASE_TRUE	dorsalASE_FALSE	diffASE_FALSE
ENSMUSG00000024610	earASE_FALSE	dorsalASE_FALSE	diffASE_FALSE
ENSMUSG00000024613	earASE_TRUE	dorsalASE_FALSE	diffASE_FALSE
ENSMUSG00000024614	earASE_FALSE	dorsalASE_FALSE	diffASE_FALSE
ENSMUSG00000024621	earASE_TRUE	dorsalASE_FALSE	diffASE_FALSE
ENSMUSG00000024622	earASE_FALSE	dorsalASE_FALSE	diffASE_FALSE
ENSMUSG00000024639	earASE_FALSE	dorsalASE_FALSE	diffASE_FALSE
ENSMUSG00000024640	earASE_TRUE	dorsalASE_FALSE	diffASE_FALSE
ENSMUSG00000024642	earASE_TRUE	dorsalASE_FALSE	diffASE_TRUE
ENSMUSG00000024644	earASE_TRUE	dorsalASE_TRUE	diffASE_FALSE
ENSMUSG00000024645	earASE_FALSE	dorsalASE_FALSE	diffASE_FALSE
ENSMUSG00000024646	earASE_TRUE	dorsalASE_FALSE	diffASE_FALSE
ENSMUSG00000024654	earASE_TRUE	dorsalASE_FALSE	diffASE_TRUE
ENSMUSG00000024659	earASE_TRUE	dorsalASE_FALSE	diffASE_FALSE
ENSMUSG00000024660	earASE_TRUE	dorsalASE_FALSE	diffASE_FALSE
ENSMUSG00000024661	earASE_FALSE	dorsalASE_FALSE	diffASE_FALSE
ENSMUSG00000024663	earASE_FALSE	dorsalASE_FALSE	diffASE_FALSE
ENSMUSG00000024664	earASE_FALSE	dorsalASE_FALSE	diffASE_FALSE
ENSMUSG00000024665	earASE_FALSE	dorsalASE_FALSE	diffASE_FALSE
ENSMUSG00000024666	earASE_FALSE	dorsalASE_FALSE	diffASE_FALSE
ENSMUSG00000024667	earASE_FALSE	dorsalASE_FALSE	diffASE_FALSE
ENSMUSG00000024668	earASE_TRUE	dorsalASE_FALSE	diffASE_FALSE
ENSMUSG00000024675	earASE_TRUE	dorsalASE_TRUE	diffASE_FALSE
ENSMUSG00000024683	earASE_FALSE	dorsalASE_FALSE	diffASE_FALSE
ENSMUSG00000024687	earASE_FALSE	dorsalASE_FALSE	diffASE_FALSE
ENSMUSG00000024691	earASE_TRUE	dorsalASE_FALSE	diffASE_FALSE
ENSMUSG00000024695	earASE_FALSE	dorsalASE_FALSE	diffASE_FALSE
ENSMUSG00000024696	earASE_TRUE	dorsalASE_FALSE	diffASE_FALSE
ENSMUSG00000024712	earASE_FALSE	dorsalASE_FALSE	diffASE_FALSE
ENSMUSG00000024725	earASE_FALSE	dorsalASE_FALSE	diffASE_FALSE
ENSMUSG00000024726	earASE_FALSE	dorsalASE_FALSE	diffASE_FALSE
ENSMUSG00000024727	earASE_FALSE	dorsalASE_FALSE	diffASE_FALSE
ENSMUSG00000024732	earASE_FALSE	dorsalASE_FALSE	diffASE_FALSE
ENSMUSG00000024735	earASE_FALSE	dorsalASE_FALSE	diffASE_FALSE
ENSMUSG00000024736	earASE_FALSE	dorsalASE_FALSE	diffASE_FALSE
ENSMUSG00000024737	earASE_FALSE	dorsalASE_FALSE	diffASE_FALSE
ENSMUSG00000024740	earASE_FALSE	dorsalASE_FALSE	diffASE_FALSE
ENSMUSG00000024750	earASE_FALSE	dorsalASE_FALSE	diffASE_FALSE
ENSMUSG00000024754	earASE_FALSE	dorsalASE_FALSE	diffASE_FALSE
ENSMUSG00000024758	earASE_TRUE	dorsalASE_FALSE	diffASE_FALSE
ENSMUSG00000024759	earASE_FALSE	dorsalASE_FALSE	diffASE_FALSE
ENSMUSG00000024764	earASE_FALSE	dorsalASE_FALSE	diffASE_FALSE
ENSMUSG00000024766	earASE_TRUE	dorsalASE_FALSE	diffASE_FALSE
ENSMUSG00000024767	earASE_TRUE	dorsalASE_TRUE	diffASE_FALSE
ENSMUSG00000024769	earASE_TRUE	dorsalASE_FALSE	diffASE_FALSE
ENSMUSG00000024772	earASE_FALSE	dorsalASE_FALSE	diffASE_FALSE
ENSMUSG00000024773	earASE_FALSE	dorsalASE_FALSE	diffASE_FALSE
ENSMUSG00000024774	earASE_FALSE	dorsalASE_FALSE	diffASE_FALSE
ENSMUSG00000024776	earASE_FALSE	dorsalASE_FALSE	diffASE_FALSE
ENSMUSG00000024777	earASE_FALSE	dorsalASE_FALSE	diffASE_FALSE
ENSMUSG00000024778	earASE_FALSE	dorsalASE_FALSE	diffASE_FALSE
ENSMUSG00000024780	earASE_FALSE	dorsalASE_FALSE	diffASE_FALSE
ENSMUSG00000024781	earASE_FALSE	dorsalASE_FALSE	diffASE_FALSE
ENSMUSG00000024782	earASE_TRUE	dorsalASE_FALSE	diffASE_FALSE
ENSMUSG00000024785	earASE_FALSE	dorsalASE_FALSE	diffASE_FALSE
ENSMUSG00000024787	earASE_FALSE	dorsalASE_FALSE	diffASE_FALSE
ENSMUSG00000024789	earASE_FALSE	dorsalASE_FALSE	diffASE_FALSE
ENSMUSG00000024790	earASE_FALSE	dorsalASE_FALSE	diffASE_FALSE
ENSMUSG00000024791	earASE_FALSE	dorsalASE_FALSE	diffASE_FALSE
ENSMUSG00000024792	earASE_FALSE	dorsalASE_FALSE	diffASE_FALSE
ENSMUSG00000024795	earASE_FALSE	dorsalASE_FALSE	diffASE_FALSE
ENSMUSG00000024797	earASE_FALSE	dorsalASE_FALSE	diffASE_FALSE
ENSMUSG00000024800	earASE_FALSE	dorsalASE_FALSE	diffASE_FALSE
ENSMUSG00000024805	earASE_FALSE	dorsalASE_FALSE	diffASE_FALSE
ENSMUSG00000024807	earASE_FALSE	dorsalASE_FALSE	diffASE_FALSE
ENSMUSG00000024811	earASE_FALSE	dorsalASE_FALSE	diffASE_FALSE
ENSMUSG00000024812	earASE_FALSE	dorsalASE_FALSE	diffASE_FALSE
ENSMUSG00000024816	earASE_FALSE	dorsalASE_FALSE	diffASE_FALSE
ENSMUSG00000024817	earASE_FALSE	dorsalASE_FALSE	diffASE_FALSE
ENSMUSG00000024818	earASE_FALSE	dorsalASE_FALSE	diffASE_FALSE
ENSMUSG00000024824	earASE_FALSE	dorsalASE_FALSE	diffASE_FALSE
ENSMUSG00000024826	earASE_FALSE	dorsalASE_FALSE	diffASE_FALSE
ENSMUSG00000024830	earASE_FALSE	dorsalASE_FALSE	diffASE_FALSE
ENSMUSG00000024833	earASE_FALSE	dorsalASE_FALSE	diffASE_FALSE
ENSMUSG00000024835	earASE_TRUE	dorsalASE_FALSE	diffASE_FALSE
ENSMUSG00000024841	earASE_FALSE	dorsalASE_FALSE	diffASE_FALSE
ENSMUSG00000024843	earASE_FALSE	dorsalASE_FALSE	diffASE_FALSE
ENSMUSG00000024844	earASE_FALSE	dorsalASE_FALSE	diffASE_FALSE
ENSMUSG00000024845	earASE_FALSE	dorsalASE_FALSE	diffASE_FALSE
ENSMUSG00000024847	earASE_TRUE	dorsalASE_FALSE	diffASE_FALSE
ENSMUSG00000024851	earASE_FALSE	dorsalASE_FALSE	diffASE_FALSE
ENSMUSG00000024853	earASE_FALSE	dorsalASE_FALSE	diffASE_FALSE
ENSMUSG00000024854	earASE_FALSE	dorsalASE_FALSE	diffASE_FALSE
ENSMUSG00000024855	earASE_FALSE	dorsalASE_FALSE	diffASE_FALSE
ENSMUSG00000024856	earASE_FALSE	dorsalASE_FALSE	diffASE_FALSE
ENSMUSG00000024858	earASE_FALSE	dorsalASE_FALSE	diffASE_FALSE
ENSMUSG00000024867	earASE_FALSE	dorsalASE_FALSE	diffASE_FALSE
ENSMUSG00000024869	earASE_FALSE	dorsalASE_FALSE	diffASE_FALSE
ENSMUSG00000024878	earASE_FALSE	dorsalASE_FALSE	diffASE_FALSE
ENSMUSG00000024885	earASE_FALSE	dorsalASE_FALSE	diffASE_FALSE
ENSMUSG00000024889	earASE_FALSE	dorsalASE_FALSE	diffASE_FALSE
ENSMUSG00000024891	earASE_TRUE	dorsalASE_FALSE	diffASE_TRUE
ENSMUSG00000024896	earASE_FALSE	dorsalASE_FALSE	diffASE_FALSE
ENSMUSG00000024897	earASE_FALSE	dorsalASE_FALSE	diffASE_FALSE
ENSMUSG00000024899	earASE_FALSE	dorsalASE_FALSE	diffASE_FALSE
ENSMUSG00000024900	earASE_FALSE	dorsalASE_FALSE	diffASE_FALSE
ENSMUSG00000024902	earASE_FALSE	dorsalASE_FALSE	diffASE_FALSE
ENSMUSG00000024906	earASE_FALSE	dorsalASE_FALSE	diffASE_FALSE
ENSMUSG00000024908	earASE_TRUE	dorsalASE_FALSE	diffASE_FALSE
ENSMUSG00000024909	earASE_FALSE	dorsalASE_FALSE	diffASE_FALSE
ENSMUSG00000024910	earASE_FALSE	dorsalASE_FALSE	diffASE_FALSE
ENSMUSG00000024911	earASE_FALSE	dorsalASE_FALSE	diffASE_FALSE
ENSMUSG00000024912	earASE_FALSE	dorsalASE_FALSE	diffASE_FALSE
ENSMUSG00000024914	earASE_TRUE	dorsalASE_TRUE	diffASE_FALSE
ENSMUSG00000024921	earASE_FALSE	dorsalASE_FALSE	diffASE_FALSE
ENSMUSG00000024925	earASE_FALSE	dorsalASE_FALSE	diffASE_FALSE
ENSMUSG00000024926	earASE_FALSE	dorsalASE_FALSE	diffASE_FALSE
ENSMUSG00000024927	earASE_FALSE	dorsalASE_FALSE	diffASE_FALSE
ENSMUSG00000024937	earASE_TRUE	dorsalASE_FALSE	diffASE_FALSE
ENSMUSG00000024941	earASE_FALSE	dorsalASE_FALSE	diffASE_FALSE
ENSMUSG00000024942	earASE_TRUE	dorsalASE_FALSE	diffASE_FALSE
ENSMUSG00000024943	earASE_FALSE	dorsalASE_FALSE	diffASE_FALSE
ENSMUSG00000024944	earASE_TRUE	dorsalASE_TRUE	diffASE_FALSE
ENSMUSG00000024947	earASE_FALSE	dorsalASE_FALSE	diffASE_FALSE
ENSMUSG00000024948	earASE_TRUE	dorsalASE_TRUE	diffASE_FALSE
ENSMUSG00000024949	earASE_TRUE	dorsalASE_FALSE	diffASE_FALSE
ENSMUSG00000024952	earASE_TRUE	dorsalASE_FALSE	diffASE_FALSE
ENSMUSG00000024953	earASE_FALSE	dorsalASE_FALSE	diffASE_FALSE
ENSMUSG00000024955	earASE_FALSE	dorsalASE_FALSE	diffASE_FALSE
ENSMUSG00000024958	earASE_FALSE	dorsalASE_FALSE	diffASE_FALSE
ENSMUSG00000024959	earASE_FALSE	dorsalASE_FALSE	diffASE_FALSE
ENSMUSG00000024960	earASE_FALSE	dorsalASE_FALSE	diffASE_FALSE
ENSMUSG00000024962	earASE_TRUE	dorsalASE_FALSE	diffASE_FALSE
ENSMUSG00000024963	earASE_FALSE	dorsalASE_FALSE	diffASE_FALSE
ENSMUSG00000024965	earASE_FALSE	dorsalASE_FALSE	diffASE_FALSE
ENSMUSG00000024966	earASE_FALSE	dorsalASE_FALSE	diffASE_FALSE
ENSMUSG00000024969	earASE_FALSE	dorsalASE_FALSE	diffASE_FALSE
ENSMUSG00000024970	earASE_FALSE	dorsalASE_FALSE	diffASE_FALSE
ENSMUSG00000024974	earASE_FALSE	dorsalASE_FALSE	diffASE_FALSE
ENSMUSG00000024975	earASE_TRUE	dorsalASE_FALSE	diffASE_FALSE
ENSMUSG00000024976	earASE_FALSE	dorsalASE_FALSE	diffASE_FALSE
ENSMUSG00000024978	earASE_FALSE	dorsalASE_FALSE	diffASE_FALSE
ENSMUSG00000024981	earASE_FALSE	dorsalASE_FALSE	diffASE_FALSE
ENSMUSG00000024982	earASE_FALSE	dorsalASE_FALSE	diffASE_FALSE
ENSMUSG00000024983	earASE_FALSE	dorsalASE_FALSE	diffASE_FALSE
ENSMUSG00000024985	earASE_FALSE	dorsalASE_FALSE	diffASE_FALSE
ENSMUSG00000024986	earASE_FALSE	dorsalASE_FALSE	diffASE_FALSE
ENSMUSG00000024989	earASE_FALSE	dorsalASE_FALSE	diffASE_FALSE
ENSMUSG00000024991	earASE_FALSE	dorsalASE_FALSE	diffASE_FALSE
ENSMUSG00000024993	earASE_TRUE	dorsalASE_FALSE	diffASE_FALSE
ENSMUSG00000024997	earASE_FALSE	dorsalASE_FALSE	diffASE_FALSE
ENSMUSG00000024999	earASE_FALSE	dorsalASE_FALSE	diffASE_FALSE
ENSMUSG00000025001	earASE_FALSE	dorsalASE_FALSE	diffASE_FALSE
ENSMUSG00000025006	earASE_TRUE	dorsalASE_TRUE	diffASE_FALSE
ENSMUSG00000025007	earASE_TRUE	dorsalASE_FALSE	diffASE_FALSE
ENSMUSG00000025008	earASE_FALSE	dorsalASE_FALSE	diffASE_FALSE
ENSMUSG00000025016	earASE_FALSE	dorsalASE_FALSE	diffASE_FALSE
ENSMUSG00000025017	earASE_FALSE	dorsalASE_FALSE	diffASE_FALSE
ENSMUSG00000025019	earASE_FALSE	dorsalASE_FALSE	diffASE_FALSE
ENSMUSG00000025024	earASE_TRUE	dorsalASE_FALSE	diffASE_FALSE
ENSMUSG00000025025	earASE_TRUE	dorsalASE_FALSE	diffASE_FALSE
ENSMUSG00000025027	earASE_FALSE	dorsalASE_FALSE	diffASE_FALSE
ENSMUSG00000025034	earASE_FALSE	dorsalASE_FALSE	diffASE_FALSE
ENSMUSG00000025035	earASE_FALSE	dorsalASE_FALSE	diffASE_FALSE
ENSMUSG00000025040	earASE_FALSE	dorsalASE_FALSE	diffASE_FALSE
ENSMUSG00000025041	earASE_FALSE	dorsalASE_FALSE	diffASE_FALSE
ENSMUSG00000025047	earASE_TRUE	dorsalASE_FALSE	diffASE_FALSE
ENSMUSG00000025059	earASE_TRUE	dorsalASE_FALSE	diffASE_FALSE
ENSMUSG00000025060	earASE_FALSE	dorsalASE_FALSE	diffASE_FALSE
ENSMUSG00000025066	earASE_FALSE	dorsalASE_FALSE	diffASE_FALSE
ENSMUSG00000025068	earASE_TRUE	dorsalASE_FALSE	diffASE_FALSE
ENSMUSG00000025069	earASE_FALSE	dorsalASE_FALSE	diffASE_FALSE
ENSMUSG00000025076	earASE_FALSE	dorsalASE_FALSE	diffASE_FALSE
ENSMUSG00000025077	earASE_TRUE	dorsalASE_FALSE	diffASE_FALSE
ENSMUSG00000025078	earASE_FALSE	dorsalASE_TRUE	diffASE_TRUE
ENSMUSG00000025085	earASE_TRUE	dorsalASE_TRUE	diffASE_FALSE
ENSMUSG00000025086	earASE_FALSE	dorsalASE_FALSE	diffASE_FALSE
ENSMUSG00000025094	earASE_FALSE	dorsalASE_FALSE	diffASE_FALSE
ENSMUSG00000025102	earASE_FALSE	dorsalASE_FALSE	diffASE_FALSE
ENSMUSG00000025103	earASE_TRUE	dorsalASE_TRUE	diffASE_FALSE
ENSMUSG00000025104	earASE_TRUE	dorsalASE_FALSE	diffASE_FALSE
ENSMUSG00000025130	earASE_FALSE	dorsalASE_TRUE	diffASE_FALSE
ENSMUSG00000025132	earASE_FALSE	dorsalASE_FALSE	diffASE_FALSE
ENSMUSG00000025133	earASE_TRUE	dorsalASE_FALSE	diffASE_FALSE
ENSMUSG00000025134	earASE_FALSE	dorsalASE_FALSE	diffASE_FALSE
ENSMUSG00000025135	earASE_FALSE	dorsalASE_FALSE	diffASE_FALSE
ENSMUSG00000025137	earASE_TRUE	dorsalASE_FALSE	diffASE_FALSE
ENSMUSG00000025138	earASE_FALSE	dorsalASE_FALSE	diffASE_FALSE
ENSMUSG00000025139	earASE_TRUE	dorsalASE_FALSE	diffASE_FALSE
ENSMUSG00000025140	earASE_FALSE	dorsalASE_FALSE	diffASE_FALSE
ENSMUSG00000025142	earASE_TRUE	dorsalASE_FALSE	diffASE_FALSE
ENSMUSG00000025144	earASE_FALSE	dorsalASE_FALSE	diffASE_FALSE
ENSMUSG00000025145	earASE_TRUE	dorsalASE_FALSE	diffASE_FALSE
ENSMUSG00000025147	earASE_FALSE	dorsalASE_FALSE	diffASE_FALSE
ENSMUSG00000025150	earASE_FALSE	dorsalASE_FALSE	diffASE_FALSE
ENSMUSG00000025151	earASE_TRUE	dorsalASE_FALSE	diffASE_FALSE
ENSMUSG00000025153	earASE_TRUE	dorsalASE_FALSE	diffASE_TRUE
ENSMUSG00000025154	earASE_FALSE	dorsalASE_FALSE	diffASE_FALSE
ENSMUSG00000025155	earASE_TRUE	dorsalASE_FALSE	diffASE_FALSE
ENSMUSG00000025156	earASE_TRUE	dorsalASE_FALSE	diffASE_FALSE
ENSMUSG00000025158	earASE_FALSE	dorsalASE_FALSE	diffASE_FALSE
ENSMUSG00000025159	earASE_FALSE	dorsalASE_FALSE	diffASE_FALSE
ENSMUSG00000025161	earASE_FALSE	dorsalASE_FALSE	diffASE_FALSE
ENSMUSG00000025162	earASE_TRUE	dorsalASE_FALSE	diffASE_FALSE
ENSMUSG00000025163	earASE_FALSE	dorsalASE_FALSE	diffASE_FALSE
ENSMUSG00000025165	earASE_TRUE	dorsalASE_FALSE	diffASE_TRUE
ENSMUSG00000025169	earASE_TRUE	dorsalASE_FALSE	diffASE_TRUE
ENSMUSG00000025171	earASE_FALSE	dorsalASE_FALSE	diffASE_FALSE
ENSMUSG00000025173	earASE_FALSE	dorsalASE_FALSE	diffASE_FALSE
ENSMUSG00000025178	earASE_FALSE	dorsalASE_FALSE	diffASE_FALSE
ENSMUSG00000025184	earASE_TRUE	dorsalASE_FALSE	diffASE_FALSE
ENSMUSG00000025188	earASE_FALSE	dorsalASE_FALSE	diffASE_FALSE
ENSMUSG00000025190	earASE_TRUE	dorsalASE_TRUE	diffASE_FALSE
ENSMUSG00000025192	earASE_FALSE	dorsalASE_FALSE	diffASE_FALSE
ENSMUSG00000025193	earASE_TRUE	dorsalASE_FALSE	diffASE_FALSE
ENSMUSG00000025195	earASE_TRUE	dorsalASE_FALSE	diffASE_FALSE
ENSMUSG00000025198	earASE_FALSE	dorsalASE_FALSE	diffASE_FALSE
ENSMUSG00000025199	earASE_FALSE	dorsalASE_FALSE	diffASE_FALSE
ENSMUSG00000025200	earASE_TRUE	dorsalASE_FALSE	diffASE_TRUE
ENSMUSG00000025201	earASE_FALSE	dorsalASE_FALSE	diffASE_FALSE
ENSMUSG00000025203	earASE_FALSE	dorsalASE_FALSE	diffASE_FALSE
ENSMUSG00000025204	earASE_FALSE	dorsalASE_FALSE	diffASE_FALSE
ENSMUSG00000025208	earASE_TRUE	dorsalASE_FALSE	diffASE_FALSE
ENSMUSG00000025209	earASE_FALSE	dorsalASE_FALSE	diffASE_FALSE
ENSMUSG00000025212	earASE_FALSE	dorsalASE_FALSE	diffASE_FALSE
ENSMUSG00000025217	earASE_FALSE	dorsalASE_FALSE	diffASE_FALSE
ENSMUSG00000025218	earASE_FALSE	dorsalASE_FALSE	diffASE_FALSE
ENSMUSG00000025220	earASE_FALSE	dorsalASE_FALSE	diffASE_FALSE
ENSMUSG00000025223	earASE_FALSE	dorsalASE_FALSE	diffASE_FALSE
ENSMUSG00000025224	earASE_FALSE	dorsalASE_FALSE	diffASE_FALSE
ENSMUSG00000025225	earASE_TRUE	dorsalASE_FALSE	diffASE_FALSE
ENSMUSG00000025227	earASE_TRUE	dorsalASE_FALSE	diffASE_FALSE
ENSMUSG00000025228	earASE_FALSE	dorsalASE_FALSE	diffASE_FALSE
ENSMUSG00000025231	earASE_FALSE	dorsalASE_FALSE	diffASE_FALSE
ENSMUSG00000025232	earASE_TRUE	dorsalASE_TRUE	diffASE_FALSE
ENSMUSG00000025234	earASE_FALSE	dorsalASE_FALSE	diffASE_FALSE
ENSMUSG00000025235	earASE_TRUE	dorsalASE_FALSE	diffASE_FALSE
ENSMUSG00000025236	earASE_TRUE	dorsalASE_TRUE	diffASE_FALSE
ENSMUSG00000025237	earASE_FALSE	dorsalASE_FALSE	diffASE_FALSE
ENSMUSG00000025239	earASE_FALSE	dorsalASE_FALSE	diffASE_FALSE
ENSMUSG00000025240	earASE_FALSE	dorsalASE_FALSE	diffASE_FALSE
ENSMUSG00000025241	earASE_FALSE	dorsalASE_FALSE	diffASE_FALSE
ENSMUSG00000025245	earASE_FALSE	dorsalASE_FALSE	diffASE_FALSE
ENSMUSG00000025246	earASE_FALSE	dorsalASE_FALSE	diffASE_FALSE
ENSMUSG00000025260	earASE_FALSE	dorsalASE_FALSE	diffASE_FALSE
ENSMUSG00000025261	earASE_TRUE	dorsalASE_TRUE	diffASE_FALSE
ENSMUSG00000025264	earASE_TRUE	dorsalASE_FALSE	diffASE_FALSE
ENSMUSG00000025266	earASE_TRUE	dorsalASE_FALSE	diffASE_FALSE
ENSMUSG00000025269	earASE_FALSE	dorsalASE_FALSE	diffASE_FALSE
ENSMUSG00000025278	earASE_TRUE	dorsalASE_FALSE	diffASE_FALSE
ENSMUSG00000025280	earASE_FALSE	dorsalASE_FALSE	diffASE_FALSE
ENSMUSG00000025283	earASE_TRUE	dorsalASE_TRUE	diffASE_FALSE
ENSMUSG00000025287	earASE_TRUE	dorsalASE_TRUE	diffASE_FALSE
ENSMUSG00000025289	earASE_TRUE	dorsalASE_TRUE	diffASE_FALSE
ENSMUSG00000025290	earASE_FALSE	dorsalASE_FALSE	diffASE_FALSE
ENSMUSG00000025314	earASE_FALSE	dorsalASE_FALSE	diffASE_FALSE
ENSMUSG00000025316	earASE_FALSE	dorsalASE_FALSE	diffASE_FALSE
ENSMUSG00000025323	earASE_FALSE	dorsalASE_FALSE	diffASE_FALSE
ENSMUSG00000025324	earASE_FALSE	dorsalASE_FALSE	diffASE_FALSE
ENSMUSG00000025326	earASE_FALSE	dorsalASE_FALSE	diffASE_FALSE
ENSMUSG00000025332	earASE_FALSE	dorsalASE_FALSE	diffASE_FALSE
ENSMUSG00000025337	earASE_FALSE	dorsalASE_FALSE	diffASE_FALSE
ENSMUSG00000025340	earASE_FALSE	dorsalASE_FALSE	diffASE_FALSE
ENSMUSG00000025351	earASE_FALSE	dorsalASE_FALSE	diffASE_FALSE
ENSMUSG00000025354	earASE_FALSE	dorsalASE_FALSE	diffASE_FALSE
ENSMUSG00000025355	earASE_FALSE	dorsalASE_FALSE	diffASE_FALSE
ENSMUSG00000025357	earASE_FALSE	dorsalASE_FALSE	diffASE_FALSE
ENSMUSG00000025358	earASE_FALSE	dorsalASE_FALSE	diffASE_FALSE
ENSMUSG00000025362	earASE_TRUE	dorsalASE_TRUE	diffASE_FALSE
ENSMUSG00000025364	earASE_FALSE	dorsalASE_FALSE	diffASE_FALSE
ENSMUSG00000025366	earASE_TRUE	dorsalASE_FALSE	diffASE_FALSE
ENSMUSG00000025369	earASE_FALSE	dorsalASE_FALSE	diffASE_FALSE
ENSMUSG00000025371	earASE_FALSE	dorsalASE_FALSE	diffASE_FALSE
ENSMUSG00000025372	earASE_FALSE	dorsalASE_FALSE	diffASE_FALSE
ENSMUSG00000025373	earASE_FALSE	dorsalASE_FALSE	diffASE_FALSE
ENSMUSG00000025374	earASE_FALSE	dorsalASE_FALSE	diffASE_FALSE
ENSMUSG00000025375	earASE_FALSE	dorsalASE_FALSE	diffASE_FALSE
ENSMUSG00000025377	earASE_FALSE	dorsalASE_FALSE	diffASE_FALSE
ENSMUSG00000025381	earASE_FALSE	dorsalASE_FALSE	diffASE_FALSE
ENSMUSG00000025384	earASE_FALSE	dorsalASE_FALSE	diffASE_FALSE
ENSMUSG00000025393	earASE_FALSE	dorsalASE_FALSE	diffASE_FALSE
ENSMUSG00000025395	earASE_FALSE	dorsalASE_FALSE	diffASE_FALSE
ENSMUSG00000025402	earASE_FALSE	dorsalASE_FALSE	diffASE_FALSE
ENSMUSG00000025403	earASE_FALSE	dorsalASE_FALSE	diffASE_FALSE
ENSMUSG00000025404	earASE_TRUE	dorsalASE_FALSE	diffASE_FALSE
ENSMUSG00000025409	earASE_TRUE	dorsalASE_FALSE	diffASE_FALSE
ENSMUSG00000025410	earASE_FALSE	dorsalASE_FALSE	diffASE_FALSE
ENSMUSG00000025413	earASE_TRUE	dorsalASE_FALSE	diffASE_FALSE
ENSMUSG00000025417	earASE_FALSE	dorsalASE_FALSE	diffASE_FALSE
ENSMUSG00000025423	earASE_FALSE	dorsalASE_FALSE	diffASE_FALSE
ENSMUSG00000025428	earASE_FALSE	dorsalASE_FALSE	diffASE_FALSE
ENSMUSG00000025429	earASE_FALSE	dorsalASE_FALSE	diffASE_FALSE
ENSMUSG00000025436	earASE_FALSE	dorsalASE_FALSE	diffASE_FALSE
ENSMUSG00000025437	earASE_FALSE	dorsalASE_FALSE	diffASE_FALSE
ENSMUSG00000025439	earASE_FALSE	dorsalASE_FALSE	diffASE_FALSE
ENSMUSG00000025451	earASE_TRUE	dorsalASE_TRUE	diffASE_FALSE
ENSMUSG00000025464	earASE_FALSE	dorsalASE_FALSE	diffASE_FALSE
ENSMUSG00000025465	earASE_TRUE	dorsalASE_FALSE	diffASE_FALSE
ENSMUSG00000025466	earASE_TRUE	dorsalASE_FALSE	diffASE_FALSE
ENSMUSG00000025470	earASE_FALSE	dorsalASE_FALSE	diffASE_FALSE
ENSMUSG00000025473	earASE_FALSE	dorsalASE_FALSE	diffASE_FALSE
ENSMUSG00000025474	earASE_FALSE	dorsalASE_FALSE	diffASE_FALSE
ENSMUSG00000025477	earASE_FALSE	dorsalASE_FALSE	diffASE_FALSE
ENSMUSG00000025484	earASE_FALSE	dorsalASE_FALSE	diffASE_FALSE
ENSMUSG00000025485	earASE_FALSE	dorsalASE_FALSE	diffASE_FALSE
ENSMUSG00000025486	earASE_FALSE	dorsalASE_FALSE	diffASE_FALSE
ENSMUSG00000025487	earASE_FALSE	dorsalASE_FALSE	diffASE_FALSE
ENSMUSG00000025489	earASE_TRUE	dorsalASE_FALSE	diffASE_FALSE
ENSMUSG00000025491	earASE_TRUE	dorsalASE_FALSE	diffASE_FALSE
ENSMUSG00000025492	earASE_TRUE	dorsalASE_TRUE	diffASE_FALSE
ENSMUSG00000025494	earASE_FALSE	dorsalASE_FALSE	diffASE_FALSE
ENSMUSG00000025495	earASE_FALSE	dorsalASE_FALSE	diffASE_FALSE
ENSMUSG00000025498	earASE_TRUE	dorsalASE_FALSE	diffASE_FALSE
ENSMUSG00000025499	earASE_FALSE	dorsalASE_FALSE	diffASE_FALSE
ENSMUSG00000025503	earASE_FALSE	dorsalASE_FALSE	diffASE_FALSE
ENSMUSG00000025505	earASE_TRUE	dorsalASE_FALSE	diffASE_FALSE
ENSMUSG00000025508	earASE_TRUE	dorsalASE_FALSE	diffASE_TRUE
ENSMUSG00000025509	earASE_TRUE	dorsalASE_FALSE	diffASE_FALSE
ENSMUSG00000025510	earASE_TRUE	dorsalASE_TRUE	diffASE_FALSE
ENSMUSG00000025511	earASE_FALSE	dorsalASE_FALSE	diffASE_FALSE
ENSMUSG00000025512	earASE_FALSE	dorsalASE_FALSE	diffASE_FALSE
ENSMUSG00000025521	earASE_FALSE	dorsalASE_FALSE	diffASE_FALSE
ENSMUSG00000025525	earASE_TRUE	dorsalASE_FALSE	diffASE_FALSE
ENSMUSG00000025531	earASE_FALSE	dorsalASE_FALSE	diffASE_FALSE
ENSMUSG00000025532	earASE_FALSE	dorsalASE_FALSE	diffASE_FALSE
ENSMUSG00000025533	earASE_FALSE	dorsalASE_FALSE	diffASE_FALSE
ENSMUSG00000025534	earASE_FALSE	dorsalASE_FALSE	diffASE_FALSE
ENSMUSG00000025538	earASE_TRUE	dorsalASE_FALSE	diffASE_TRUE
ENSMUSG00000025544	earASE_FALSE	dorsalASE_FALSE	diffASE_FALSE
ENSMUSG00000025571	earASE_FALSE	dorsalASE_FALSE	diffASE_FALSE
ENSMUSG00000025572	earASE_FALSE	dorsalASE_FALSE	diffASE_FALSE
ENSMUSG00000025574	earASE_TRUE	dorsalASE_FALSE	diffASE_FALSE
ENSMUSG00000025575	earASE_FALSE	dorsalASE_FALSE	diffASE_FALSE
ENSMUSG00000025578	earASE_FALSE	dorsalASE_FALSE	diffASE_FALSE
ENSMUSG00000025579	earASE_FALSE	dorsalASE_FALSE	diffASE_FALSE
ENSMUSG00000025580	earASE_FALSE	dorsalASE_FALSE	diffASE_FALSE
ENSMUSG00000025583	earASE_FALSE	dorsalASE_FALSE	diffASE_FALSE
ENSMUSG00000025584	earASE_FALSE	dorsalASE_FALSE	diffASE_FALSE
ENSMUSG00000025591	earASE_TRUE	dorsalASE_FALSE	diffASE_TRUE
ENSMUSG00000025607	earASE_FALSE	dorsalASE_FALSE	diffASE_FALSE
ENSMUSG00000025609	earASE_FALSE	dorsalASE_FALSE	diffASE_FALSE
ENSMUSG00000025612	earASE_TRUE	dorsalASE_TRUE	diffASE_FALSE
ENSMUSG00000025613	earASE_FALSE	dorsalASE_FALSE	diffASE_FALSE
ENSMUSG00000025616	earASE_FALSE	dorsalASE_FALSE	diffASE_FALSE
ENSMUSG00000025626	earASE_TRUE	dorsalASE_FALSE	diffASE_TRUE
ENSMUSG00000025630	earASE_FALSE	dorsalASE_FALSE	diffASE_FALSE
ENSMUSG00000025646	earASE_FALSE	dorsalASE_FALSE	diffASE_FALSE
ENSMUSG00000025647	earASE_FALSE	dorsalASE_FALSE	diffASE_FALSE
ENSMUSG00000025648	earASE_FALSE	dorsalASE_FALSE	diffASE_FALSE
ENSMUSG00000025651	earASE_TRUE	dorsalASE_TRUE	diffASE_FALSE
ENSMUSG00000025701	earASE_FALSE	dorsalASE_FALSE	diffASE_FALSE
ENSMUSG00000025702	earASE_FALSE	dorsalASE_FALSE	diffASE_FALSE
ENSMUSG00000025722	earASE_TRUE	dorsalASE_FALSE	diffASE_TRUE
ENSMUSG00000025723	earASE_FALSE	dorsalASE_FALSE	diffASE_FALSE
ENSMUSG00000025724	earASE_FALSE	dorsalASE_FALSE	diffASE_FALSE
ENSMUSG00000025728	earASE_FALSE	dorsalASE_FALSE	diffASE_FALSE
ENSMUSG00000025730	earASE_FALSE	dorsalASE_FALSE	diffASE_FALSE
ENSMUSG00000025731	earASE_FALSE	dorsalASE_FALSE	diffASE_FALSE
ENSMUSG00000025733	earASE_FALSE	dorsalASE_FALSE	diffASE_FALSE
ENSMUSG00000025736	earASE_FALSE	dorsalASE_FALSE	diffASE_FALSE
ENSMUSG00000025737	earASE_FALSE	dorsalASE_FALSE	diffASE_FALSE
ENSMUSG00000025742	earASE_TRUE	dorsalASE_FALSE	diffASE_FALSE
ENSMUSG00000025743	earASE_FALSE	dorsalASE_FALSE	diffASE_FALSE
ENSMUSG00000025745	earASE_FALSE	dorsalASE_FALSE	diffASE_FALSE
ENSMUSG00000025747	earASE_FALSE	dorsalASE_FALSE	diffASE_FALSE
ENSMUSG00000025757	earASE_TRUE	dorsalASE_FALSE	diffASE_FALSE
ENSMUSG00000025758	earASE_FALSE	dorsalASE_FALSE	diffASE_FALSE
ENSMUSG00000025759	earASE_TRUE	dorsalASE_FALSE	diffASE_FALSE
ENSMUSG00000025762	earASE_FALSE	dorsalASE_FALSE	diffASE_FALSE
ENSMUSG00000025764	earASE_FALSE	dorsalASE_FALSE	diffASE_FALSE
ENSMUSG00000025766	earASE_TRUE	dorsalASE_FALSE	diffASE_FALSE
ENSMUSG00000025779	earASE_FALSE	dorsalASE_TRUE	diffASE_FALSE
ENSMUSG00000025781	earASE_FALSE	dorsalASE_FALSE	diffASE_FALSE
ENSMUSG00000025782	earASE_FALSE	dorsalASE_FALSE	diffASE_FALSE
ENSMUSG00000025785	earASE_FALSE	dorsalASE_FALSE	diffASE_FALSE
ENSMUSG00000025786	earASE_FALSE	dorsalASE_FALSE	diffASE_FALSE
ENSMUSG00000025790	earASE_FALSE	dorsalASE_TRUE	diffASE_TRUE
ENSMUSG00000025791	earASE_FALSE	dorsalASE_FALSE	diffASE_FALSE
ENSMUSG00000025792	earASE_FALSE	dorsalASE_FALSE	diffASE_FALSE
ENSMUSG00000025793	earASE_TRUE	dorsalASE_FALSE	diffASE_FALSE
ENSMUSG00000025794	earASE_TRUE	dorsalASE_TRUE	diffASE_TRUE
ENSMUSG00000025795	earASE_TRUE	dorsalASE_FALSE	diffASE_FALSE
ENSMUSG00000025809	earASE_FALSE	dorsalASE_FALSE	diffASE_FALSE
ENSMUSG00000025810	earASE_FALSE	dorsalASE_FALSE	diffASE_FALSE
ENSMUSG00000025816	earASE_FALSE	dorsalASE_FALSE	diffASE_FALSE
ENSMUSG00000025817	earASE_TRUE	dorsalASE_FALSE	diffASE_FALSE
ENSMUSG00000025821	earASE_FALSE	dorsalASE_FALSE	diffASE_FALSE
ENSMUSG00000025823	earASE_FALSE	dorsalASE_FALSE	diffASE_FALSE
ENSMUSG00000025825	earASE_FALSE	dorsalASE_FALSE	diffASE_FALSE
ENSMUSG00000025854	earASE_FALSE	dorsalASE_FALSE	diffASE_FALSE
ENSMUSG00000025856	earASE_TRUE	dorsalASE_FALSE	diffASE_FALSE
ENSMUSG00000025857	earASE_FALSE	dorsalASE_FALSE	diffASE_FALSE
ENSMUSG00000025858	earASE_FALSE	dorsalASE_FALSE	diffASE_FALSE
ENSMUSG00000025860	earASE_FALSE	dorsalASE_FALSE	diffASE_FALSE
ENSMUSG00000025868	earASE_TRUE	dorsalASE_TRUE	diffASE_FALSE
ENSMUSG00000025869	earASE_FALSE	dorsalASE_FALSE	diffASE_FALSE
ENSMUSG00000025870	earASE_FALSE	dorsalASE_FALSE	diffASE_FALSE
ENSMUSG00000025871	earASE_FALSE	dorsalASE_TRUE	diffASE_TRUE
ENSMUSG00000025872	earASE_FALSE	dorsalASE_FALSE	diffASE_FALSE
ENSMUSG00000025873	earASE_FALSE	dorsalASE_FALSE	diffASE_FALSE
ENSMUSG00000025875	earASE_FALSE	dorsalASE_FALSE	diffASE_FALSE
ENSMUSG00000025877	earASE_TRUE	dorsalASE_FALSE	diffASE_FALSE
ENSMUSG00000025878	earASE_FALSE	dorsalASE_FALSE	diffASE_FALSE
ENSMUSG00000025880	earASE_FALSE	dorsalASE_FALSE	diffASE_FALSE
ENSMUSG00000025887	earASE_FALSE	dorsalASE_FALSE	diffASE_FALSE
ENSMUSG00000025888	earASE_FALSE	dorsalASE_FALSE	diffASE_FALSE
ENSMUSG00000025894	earASE_TRUE	dorsalASE_FALSE	diffASE_TRUE
ENSMUSG00000025898	earASE_FALSE	dorsalASE_FALSE	diffASE_FALSE
ENSMUSG00000025899	earASE_FALSE	dorsalASE_FALSE	diffASE_FALSE
ENSMUSG00000025903	earASE_FALSE	dorsalASE_FALSE	diffASE_FALSE
ENSMUSG00000025907	earASE_FALSE	dorsalASE_FALSE	diffASE_FALSE
ENSMUSG00000025915	earASE_TRUE	dorsalASE_FALSE	diffASE_FALSE
ENSMUSG00000025917	earASE_FALSE	dorsalASE_FALSE	diffASE_FALSE
ENSMUSG00000025920	earASE_TRUE	dorsalASE_FALSE	diffASE_FALSE
ENSMUSG00000025921	earASE_FALSE	dorsalASE_FALSE	diffASE_FALSE
ENSMUSG00000025925	earASE_FALSE	dorsalASE_FALSE	diffASE_FALSE
ENSMUSG00000025935	earASE_FALSE	dorsalASE_FALSE	diffASE_FALSE
ENSMUSG00000025937	earASE_FALSE	dorsalASE_FALSE	diffASE_FALSE
ENSMUSG00000025939	earASE_TRUE	dorsalASE_FALSE	diffASE_FALSE
ENSMUSG00000025940	earASE_FALSE	dorsalASE_FALSE	diffASE_FALSE
ENSMUSG00000025949	earASE_FALSE	dorsalASE_FALSE	diffASE_FALSE
ENSMUSG00000025950	earASE_FALSE	dorsalASE_FALSE	diffASE_FALSE
ENSMUSG00000025956	earASE_TRUE	dorsalASE_FALSE	diffASE_FALSE
ENSMUSG00000025958	earASE_FALSE	dorsalASE_FALSE	diffASE_FALSE
ENSMUSG00000025959	earASE_FALSE	dorsalASE_FALSE	diffASE_FALSE
ENSMUSG00000025962	earASE_TRUE	dorsalASE_FALSE	diffASE_FALSE
ENSMUSG00000025964	earASE_FALSE	dorsalASE_FALSE	diffASE_FALSE
ENSMUSG00000025967	earASE_TRUE	dorsalASE_FALSE	diffASE_FALSE
ENSMUSG00000025968	earASE_FALSE	dorsalASE_FALSE	diffASE_FALSE
ENSMUSG00000025969	earASE_FALSE	dorsalASE_FALSE	diffASE_FALSE
ENSMUSG00000025971	earASE_FALSE	dorsalASE_FALSE	diffASE_FALSE
ENSMUSG00000025979	earASE_FALSE	dorsalASE_FALSE	diffASE_FALSE
ENSMUSG00000025980	earASE_FALSE	dorsalASE_FALSE	diffASE_FALSE
ENSMUSG00000025981	earASE_FALSE	dorsalASE_FALSE	diffASE_FALSE
ENSMUSG00000025982	earASE_FALSE	dorsalASE_FALSE	diffASE_FALSE
ENSMUSG00000025986	earASE_TRUE	dorsalASE_FALSE	diffASE_FALSE
ENSMUSG00000025993	earASE_TRUE	dorsalASE_TRUE	diffASE_FALSE
ENSMUSG00000025995	earASE_FALSE	dorsalASE_FALSE	diffASE_FALSE
ENSMUSG00000025997	earASE_TRUE	dorsalASE_FALSE	diffASE_TRUE
ENSMUSG00000026000	earASE_FALSE	dorsalASE_FALSE	diffASE_FALSE
ENSMUSG00000026003	earASE_FALSE	dorsalASE_FALSE	diffASE_FALSE
ENSMUSG00000026004	earASE_TRUE	dorsalASE_FALSE	diffASE_FALSE
ENSMUSG00000026005	earASE_TRUE	dorsalASE_FALSE	diffASE_FALSE
ENSMUSG00000026009	earASE_FALSE	dorsalASE_FALSE	diffASE_FALSE
ENSMUSG00000026012	earASE_FALSE	dorsalASE_FALSE	diffASE_FALSE
ENSMUSG00000026014	earASE_FALSE	dorsalASE_FALSE	diffASE_FALSE
ENSMUSG00000026017	earASE_FALSE	dorsalASE_FALSE	diffASE_FALSE
ENSMUSG00000026018	earASE_FALSE	dorsalASE_FALSE	diffASE_FALSE
ENSMUSG00000026019	earASE_FALSE	dorsalASE_FALSE	diffASE_FALSE
ENSMUSG00000026020	earASE_FALSE	dorsalASE_FALSE	diffASE_FALSE
ENSMUSG00000026024	earASE_FALSE	dorsalASE_FALSE	diffASE_FALSE
ENSMUSG00000026027	earASE_FALSE	dorsalASE_FALSE	diffASE_FALSE
ENSMUSG00000026028	earASE_FALSE	dorsalASE_FALSE	diffASE_FALSE
ENSMUSG00000026029	earASE_FALSE	dorsalASE_FALSE	diffASE_FALSE
ENSMUSG00000026031	earASE_TRUE	dorsalASE_FALSE	diffASE_TRUE
ENSMUSG00000026032	earASE_TRUE	dorsalASE_FALSE	diffASE_FALSE
ENSMUSG00000026034	earASE_FALSE	dorsalASE_FALSE	diffASE_FALSE
ENSMUSG00000026035	earASE_FALSE	dorsalASE_FALSE	diffASE_FALSE
ENSMUSG00000026036	earASE_FALSE	dorsalASE_FALSE	diffASE_FALSE
ENSMUSG00000026037	earASE_FALSE	dorsalASE_FALSE	diffASE_FALSE
ENSMUSG00000026039	earASE_FALSE	dorsalASE_FALSE	diffASE_FALSE
ENSMUSG00000026043	earASE_FALSE	dorsalASE_FALSE	diffASE_FALSE
ENSMUSG00000026047	earASE_FALSE	dorsalASE_FALSE	diffASE_FALSE
ENSMUSG00000026048	earASE_FALSE	dorsalASE_FALSE	diffASE_FALSE
ENSMUSG00000026049	earASE_FALSE	dorsalASE_FALSE	diffASE_FALSE
ENSMUSG00000026064	earASE_FALSE	dorsalASE_FALSE	diffASE_FALSE
ENSMUSG00000026068	earASE_FALSE	dorsalASE_FALSE	diffASE_FALSE
ENSMUSG00000026069	earASE_FALSE	dorsalASE_FALSE	diffASE_FALSE
ENSMUSG00000026070	earASE_FALSE	dorsalASE_TRUE	diffASE_FALSE
ENSMUSG00000026072	earASE_FALSE	dorsalASE_FALSE	diffASE_FALSE
ENSMUSG00000026073	earASE_FALSE	dorsalASE_FALSE	diffASE_FALSE
ENSMUSG00000026074	earASE_FALSE	dorsalASE_FALSE	diffASE_FALSE
ENSMUSG00000026078	earASE_FALSE	dorsalASE_FALSE	diffASE_FALSE
ENSMUSG00000026094	earASE_FALSE	dorsalASE_TRUE	diffASE_TRUE
ENSMUSG00000026095	earASE_FALSE	dorsalASE_TRUE	diffASE_FALSE
ENSMUSG00000026096	earASE_TRUE	dorsalASE_FALSE	diffASE_TRUE
ENSMUSG00000026097	earASE_FALSE	dorsalASE_FALSE	diffASE_FALSE
ENSMUSG00000026098	earASE_FALSE	dorsalASE_FALSE	diffASE_FALSE
ENSMUSG00000026102	earASE_FALSE	dorsalASE_FALSE	diffASE_FALSE
ENSMUSG00000026103	earASE_FALSE	dorsalASE_FALSE	diffASE_FALSE
ENSMUSG00000026104	earASE_FALSE	dorsalASE_FALSE	diffASE_FALSE
ENSMUSG00000026107	earASE_TRUE	dorsalASE_FALSE	diffASE_FALSE
ENSMUSG00000026110	earASE_FALSE	dorsalASE_FALSE	diffASE_FALSE
ENSMUSG00000026111	earASE_FALSE	dorsalASE_FALSE	diffASE_FALSE
ENSMUSG00000026112	earASE_FALSE	dorsalASE_FALSE	diffASE_FALSE
ENSMUSG00000026113	earASE_TRUE	dorsalASE_FALSE	diffASE_TRUE
ENSMUSG00000026116	earASE_FALSE	dorsalASE_FALSE	diffASE_FALSE
ENSMUSG00000026121	earASE_FALSE	dorsalASE_FALSE	diffASE_FALSE
ENSMUSG00000026123	earASE_FALSE	dorsalASE_FALSE	diffASE_FALSE
ENSMUSG00000026126	earASE_FALSE	dorsalASE_FALSE	diffASE_FALSE
ENSMUSG00000026127	earASE_FALSE	dorsalASE_FALSE	diffASE_FALSE
ENSMUSG00000026131	earASE_FALSE	dorsalASE_FALSE	diffASE_FALSE
ENSMUSG00000026134	earASE_TRUE	dorsalASE_FALSE	diffASE_FALSE
ENSMUSG00000026135	earASE_TRUE	dorsalASE_FALSE	diffASE_FALSE
ENSMUSG00000026142	earASE_FALSE	dorsalASE_FALSE	diffASE_FALSE
ENSMUSG00000026150	earASE_FALSE	dorsalASE_FALSE	diffASE_FALSE
ENSMUSG00000026153	earASE_FALSE	dorsalASE_FALSE	diffASE_FALSE
ENSMUSG00000026154	earASE_FALSE	dorsalASE_FALSE	diffASE_FALSE
ENSMUSG00000026155	earASE_FALSE	dorsalASE_FALSE	diffASE_FALSE
ENSMUSG00000026158	earASE_TRUE	dorsalASE_FALSE	diffASE_FALSE
ENSMUSG00000026159	earASE_FALSE	dorsalASE_FALSE	diffASE_FALSE
ENSMUSG00000026162	earASE_TRUE	dorsalASE_FALSE	diffASE_TRUE
ENSMUSG00000026170	earASE_FALSE	dorsalASE_FALSE	diffASE_FALSE
ENSMUSG00000026171	earASE_FALSE	dorsalASE_FALSE	diffASE_FALSE
ENSMUSG00000026172	earASE_FALSE	dorsalASE_FALSE	diffASE_FALSE
ENSMUSG00000026174	earASE_FALSE	dorsalASE_FALSE	diffASE_FALSE
ENSMUSG00000026176	earASE_FALSE	dorsalASE_FALSE	diffASE_FALSE
ENSMUSG00000026177	earASE_FALSE	dorsalASE_FALSE	diffASE_FALSE
ENSMUSG00000026180	earASE_FALSE	dorsalASE_FALSE	diffASE_FALSE
ENSMUSG00000026181	earASE_TRUE	dorsalASE_FALSE	diffASE_FALSE
ENSMUSG00000026187	earASE_FALSE	dorsalASE_FALSE	diffASE_FALSE
ENSMUSG00000026189	earASE_FALSE	dorsalASE_FALSE	diffASE_FALSE
ENSMUSG00000026192	earASE_FALSE	dorsalASE_TRUE	diffASE_FALSE
ENSMUSG00000026193	earASE_FALSE	dorsalASE_FALSE	diffASE_FALSE
ENSMUSG00000026197	earASE_FALSE	dorsalASE_FALSE	diffASE_FALSE
ENSMUSG00000026199	earASE_TRUE	dorsalASE_FALSE	diffASE_FALSE
ENSMUSG00000026200	earASE_FALSE	dorsalASE_FALSE	diffASE_FALSE
ENSMUSG00000026201	earASE_FALSE	dorsalASE_FALSE	diffASE_FALSE
ENSMUSG00000026202	earASE_FALSE	dorsalASE_FALSE	diffASE_FALSE
ENSMUSG00000026203	earASE_FALSE	dorsalASE_FALSE	diffASE_FALSE
ENSMUSG00000026205	earASE_FALSE	dorsalASE_FALSE	diffASE_FALSE
ENSMUSG00000026209	earASE_FALSE	dorsalASE_FALSE	diffASE_FALSE
ENSMUSG00000026213	earASE_FALSE	dorsalASE_FALSE	diffASE_FALSE
ENSMUSG00000026219	earASE_FALSE	dorsalASE_FALSE	diffASE_FALSE
ENSMUSG00000026220	earASE_TRUE	dorsalASE_FALSE	diffASE_FALSE
ENSMUSG00000026223	earASE_FALSE	dorsalASE_FALSE	diffASE_FALSE
ENSMUSG00000026229	earASE_FALSE	dorsalASE_FALSE	diffASE_FALSE
ENSMUSG00000026234	earASE_FALSE	dorsalASE_FALSE	diffASE_FALSE
ENSMUSG00000026238	earASE_TRUE	dorsalASE_TRUE	diffASE_FALSE
ENSMUSG00000026240	earASE_FALSE	dorsalASE_FALSE	diffASE_FALSE
ENSMUSG00000026245	earASE_FALSE	dorsalASE_FALSE	diffASE_FALSE
ENSMUSG00000026248	earASE_FALSE	dorsalASE_FALSE	diffASE_FALSE
ENSMUSG00000026249	earASE_TRUE	dorsalASE_FALSE	diffASE_FALSE
ENSMUSG00000026254	earASE_FALSE	dorsalASE_FALSE	diffASE_FALSE
ENSMUSG00000026260	earASE_FALSE	dorsalASE_FALSE	diffASE_FALSE
ENSMUSG00000026269	earASE_FALSE	dorsalASE_FALSE	diffASE_FALSE
ENSMUSG00000026270	earASE_FALSE	dorsalASE_FALSE	diffASE_FALSE
ENSMUSG00000026271	earASE_TRUE	dorsalASE_FALSE	diffASE_FALSE
ENSMUSG00000026273	earASE_FALSE	dorsalASE_FALSE	diffASE_FALSE
ENSMUSG00000026275	earASE_FALSE	dorsalASE_FALSE	diffASE_FALSE
ENSMUSG00000026276	earASE_FALSE	dorsalASE_FALSE	diffASE_FALSE
ENSMUSG00000026277	earASE_TRUE	dorsalASE_FALSE	diffASE_FALSE
ENSMUSG00000026279	earASE_TRUE	dorsalASE_FALSE	diffASE_FALSE
ENSMUSG00000026280	earASE_FALSE	dorsalASE_FALSE	diffASE_FALSE
ENSMUSG00000026281	earASE_FALSE	dorsalASE_FALSE	diffASE_FALSE
ENSMUSG00000026283	earASE_FALSE	dorsalASE_FALSE	diffASE_FALSE
ENSMUSG00000026288	earASE_FALSE	dorsalASE_FALSE	diffASE_FALSE
ENSMUSG00000026289	earASE_FALSE	dorsalASE_FALSE	diffASE_FALSE
ENSMUSG00000026305	earASE_FALSE	dorsalASE_FALSE	diffASE_FALSE
ENSMUSG00000026307	earASE_TRUE	dorsalASE_FALSE	diffASE_FALSE
ENSMUSG00000026309	earASE_FALSE	dorsalASE_FALSE	diffASE_FALSE
ENSMUSG00000026311	earASE_FALSE	dorsalASE_FALSE	diffASE_FALSE
ENSMUSG00000026313	earASE_TRUE	dorsalASE_FALSE	diffASE_FALSE
ENSMUSG00000026315	earASE_FALSE	dorsalASE_FALSE	diffASE_FALSE
ENSMUSG00000026317	earASE_FALSE	dorsalASE_FALSE	diffASE_FALSE
ENSMUSG00000026319	earASE_FALSE	dorsalASE_FALSE	diffASE_FALSE
ENSMUSG00000026321	earASE_FALSE	dorsalASE_FALSE	diffASE_FALSE
ENSMUSG00000026333	earASE_TRUE	dorsalASE_FALSE	diffASE_FALSE
ENSMUSG00000026335	earASE_FALSE	dorsalASE_FALSE	diffASE_FALSE
ENSMUSG00000026339	earASE_FALSE	dorsalASE_FALSE	diffASE_FALSE
ENSMUSG00000026341	earASE_TRUE	dorsalASE_TRUE	diffASE_FALSE
ENSMUSG00000026342	earASE_FALSE	dorsalASE_FALSE	diffASE_FALSE
ENSMUSG00000026349	earASE_FALSE	dorsalASE_FALSE	diffASE_FALSE
ENSMUSG00000026353	earASE_FALSE	dorsalASE_FALSE	diffASE_FALSE
ENSMUSG00000026358	earASE_TRUE	dorsalASE_TRUE	diffASE_FALSE
ENSMUSG00000026360	earASE_FALSE	dorsalASE_FALSE	diffASE_FALSE
ENSMUSG00000026361	earASE_FALSE	dorsalASE_FALSE	diffASE_FALSE
ENSMUSG00000026365	earASE_FALSE	dorsalASE_FALSE	diffASE_FALSE
ENSMUSG00000026374	earASE_FALSE	dorsalASE_FALSE	diffASE_FALSE
ENSMUSG00000026377	earASE_FALSE	dorsalASE_FALSE	diffASE_FALSE
ENSMUSG00000026384	earASE_FALSE	dorsalASE_FALSE	diffASE_FALSE
ENSMUSG00000026385	earASE_TRUE	dorsalASE_FALSE	diffASE_FALSE
ENSMUSG00000026389	earASE_FALSE	dorsalASE_FALSE	diffASE_FALSE
ENSMUSG00000026393	earASE_FALSE	dorsalASE_FALSE	diffASE_FALSE
ENSMUSG00000026395	earASE_TRUE	dorsalASE_FALSE	diffASE_FALSE
ENSMUSG00000026399	earASE_FALSE	dorsalASE_FALSE	diffASE_FALSE
ENSMUSG00000026404	earASE_FALSE	dorsalASE_FALSE	diffASE_FALSE
ENSMUSG00000026409	earASE_FALSE	dorsalASE_FALSE	diffASE_FALSE
ENSMUSG00000026411	earASE_FALSE	dorsalASE_FALSE	diffASE_FALSE
ENSMUSG00000026421	earASE_TRUE	dorsalASE_TRUE	diffASE_FALSE
ENSMUSG00000026425	earASE_FALSE	dorsalASE_FALSE	diffASE_FALSE
ENSMUSG00000026426	earASE_FALSE	dorsalASE_FALSE	diffASE_FALSE
ENSMUSG00000026427	earASE_FALSE	dorsalASE_FALSE	diffASE_FALSE
ENSMUSG00000026429	earASE_FALSE	dorsalASE_FALSE	diffASE_FALSE
ENSMUSG00000026430	earASE_FALSE	dorsalASE_FALSE	diffASE_FALSE
ENSMUSG00000026433	earASE_FALSE	dorsalASE_FALSE	diffASE_FALSE
ENSMUSG00000026434	earASE_FALSE	dorsalASE_FALSE	diffASE_FALSE
ENSMUSG00000026436	earASE_FALSE	dorsalASE_FALSE	diffASE_FALSE
ENSMUSG00000026437	earASE_TRUE	dorsalASE_FALSE	diffASE_FALSE
ENSMUSG00000026439	earASE_TRUE	dorsalASE_FALSE	diffASE_TRUE
ENSMUSG00000026455	earASE_FALSE	dorsalASE_FALSE	diffASE_FALSE
ENSMUSG00000026456	earASE_FALSE	dorsalASE_TRUE	diffASE_FALSE
ENSMUSG00000026457	earASE_FALSE	dorsalASE_FALSE	diffASE_FALSE
ENSMUSG00000026463	earASE_TRUE	dorsalASE_FALSE	diffASE_FALSE
ENSMUSG00000026466	earASE_FALSE	dorsalASE_FALSE	diffASE_FALSE
ENSMUSG00000026469	earASE_FALSE	dorsalASE_FALSE	diffASE_FALSE
ENSMUSG00000026470	earASE_TRUE	dorsalASE_FALSE	diffASE_FALSE
ENSMUSG00000026471	earASE_TRUE	dorsalASE_FALSE	diffASE_FALSE
ENSMUSG00000026473	earASE_FALSE	dorsalASE_FALSE	diffASE_FALSE
ENSMUSG00000026475	earASE_FALSE	dorsalASE_FALSE	diffASE_FALSE
ENSMUSG00000026478	earASE_FALSE	dorsalASE_FALSE	diffASE_FALSE
ENSMUSG00000026480	earASE_FALSE	dorsalASE_FALSE	diffASE_FALSE
ENSMUSG00000026482	earASE_FALSE	dorsalASE_FALSE	diffASE_FALSE
ENSMUSG00000026483	earASE_TRUE	dorsalASE_FALSE	diffASE_FALSE
ENSMUSG00000026484	earASE_FALSE	dorsalASE_FALSE	diffASE_FALSE
ENSMUSG00000026489	earASE_TRUE	dorsalASE_FALSE	diffASE_TRUE
ENSMUSG00000026491	earASE_FALSE	dorsalASE_TRUE	diffASE_FALSE
ENSMUSG00000026492	earASE_FALSE	dorsalASE_FALSE	diffASE_FALSE
ENSMUSG00000026495	earASE_FALSE	dorsalASE_FALSE	diffASE_FALSE
ENSMUSG00000026496	earASE_FALSE	dorsalASE_FALSE	diffASE_FALSE
ENSMUSG00000026499	earASE_FALSE	dorsalASE_FALSE	diffASE_FALSE
ENSMUSG00000026502	earASE_FALSE	dorsalASE_FALSE	diffASE_FALSE
ENSMUSG00000026504	earASE_TRUE	dorsalASE_FALSE	diffASE_FALSE
ENSMUSG00000026509	earASE_FALSE	dorsalASE_FALSE	diffASE_FALSE
ENSMUSG00000026510	earASE_FALSE	dorsalASE_FALSE	diffASE_FALSE
ENSMUSG00000026511	earASE_TRUE	dorsalASE_FALSE	diffASE_FALSE
ENSMUSG00000026516	earASE_TRUE	dorsalASE_FALSE	diffASE_FALSE
ENSMUSG00000026519	earASE_FALSE	dorsalASE_FALSE	diffASE_FALSE
ENSMUSG00000026520	earASE_FALSE	dorsalASE_TRUE	diffASE_FALSE
ENSMUSG00000026526	earASE_FALSE	dorsalASE_FALSE	diffASE_FALSE
ENSMUSG00000026544	earASE_FALSE	dorsalASE_FALSE	diffASE_FALSE
ENSMUSG00000026547	earASE_FALSE	dorsalASE_TRUE	diffASE_FALSE
ENSMUSG00000026553	earASE_FALSE	dorsalASE_FALSE	diffASE_FALSE
ENSMUSG00000026554	earASE_FALSE	dorsalASE_FALSE	diffASE_FALSE
ENSMUSG00000026558	earASE_FALSE	dorsalASE_FALSE	diffASE_FALSE
ENSMUSG00000026563	earASE_FALSE	dorsalASE_FALSE	diffASE_FALSE
ENSMUSG00000026565	earASE_FALSE	dorsalASE_FALSE	diffASE_FALSE
ENSMUSG00000026566	earASE_FALSE	dorsalASE_FALSE	diffASE_FALSE
ENSMUSG00000026568	earASE_FALSE	dorsalASE_FALSE	diffASE_FALSE
ENSMUSG00000026575	earASE_FALSE	dorsalASE_FALSE	diffASE_FALSE
ENSMUSG00000026576	earASE_TRUE	dorsalASE_FALSE	diffASE_FALSE
ENSMUSG00000026577	earASE_FALSE	dorsalASE_FALSE	diffASE_FALSE
ENSMUSG00000026578	earASE_TRUE	dorsalASE_FALSE	diffASE_TRUE
ENSMUSG00000026579	earASE_TRUE	dorsalASE_FALSE	diffASE_FALSE
ENSMUSG00000026580	earASE_FALSE	dorsalASE_FALSE	diffASE_FALSE
ENSMUSG00000026581	earASE_TRUE	dorsalASE_FALSE	diffASE_FALSE
ENSMUSG00000026584	earASE_FALSE	dorsalASE_FALSE	diffASE_FALSE
ENSMUSG00000026585	earASE_FALSE	dorsalASE_FALSE	diffASE_FALSE
ENSMUSG00000026594	earASE_FALSE	dorsalASE_FALSE	diffASE_FALSE
ENSMUSG00000026596	earASE_FALSE	dorsalASE_FALSE	diffASE_FALSE
ENSMUSG00000026600	earASE_FALSE	dorsalASE_FALSE	diffASE_FALSE
ENSMUSG00000026603	earASE_FALSE	dorsalASE_FALSE	diffASE_FALSE
ENSMUSG00000026605	earASE_FALSE	dorsalASE_FALSE	diffASE_FALSE
ENSMUSG00000026608	earASE_TRUE	dorsalASE_FALSE	diffASE_TRUE
ENSMUSG00000026615	earASE_FALSE	dorsalASE_FALSE	diffASE_FALSE
ENSMUSG00000026622	earASE_FALSE	dorsalASE_FALSE	diffASE_FALSE
ENSMUSG00000026623	earASE_FALSE	dorsalASE_FALSE	diffASE_FALSE
ENSMUSG00000026626	earASE_FALSE	dorsalASE_FALSE	diffASE_FALSE
ENSMUSG00000026627	earASE_TRUE	dorsalASE_FALSE	diffASE_FALSE
ENSMUSG00000026628	earASE_FALSE	dorsalASE_FALSE	diffASE_FALSE
ENSMUSG00000026630	earASE_FALSE	dorsalASE_FALSE	diffASE_FALSE
ENSMUSG00000026632	earASE_TRUE	dorsalASE_FALSE	diffASE_FALSE
ENSMUSG00000026634	earASE_FALSE	dorsalASE_FALSE	diffASE_FALSE
ENSMUSG00000026637	earASE_FALSE	dorsalASE_FALSE	diffASE_FALSE
ENSMUSG00000026639	earASE_FALSE	dorsalASE_FALSE	diffASE_FALSE
ENSMUSG00000026641	earASE_FALSE	dorsalASE_FALSE	diffASE_FALSE
ENSMUSG00000026643	earASE_FALSE	dorsalASE_FALSE	diffASE_FALSE
ENSMUSG00000026646	earASE_FALSE	dorsalASE_FALSE	diffASE_FALSE
ENSMUSG00000026648	earASE_FALSE	dorsalASE_FALSE	diffASE_FALSE
ENSMUSG00000026655	earASE_FALSE	dorsalASE_TRUE	diffASE_FALSE
ENSMUSG00000026656	earASE_TRUE	dorsalASE_FALSE	diffASE_FALSE
ENSMUSG00000026657	earASE_FALSE	dorsalASE_FALSE	diffASE_FALSE
ENSMUSG00000026659	earASE_FALSE	dorsalASE_FALSE	diffASE_FALSE
ENSMUSG00000026662	earASE_FALSE	dorsalASE_FALSE	diffASE_FALSE
ENSMUSG00000026663	earASE_FALSE	dorsalASE_FALSE	diffASE_FALSE
ENSMUSG00000026664	earASE_FALSE	dorsalASE_TRUE	diffASE_FALSE
ENSMUSG00000026667	earASE_FALSE	dorsalASE_FALSE	diffASE_FALSE
ENSMUSG00000026669	earASE_FALSE	dorsalASE_FALSE	diffASE_FALSE
ENSMUSG00000026670	earASE_TRUE	dorsalASE_FALSE	diffASE_FALSE
ENSMUSG00000026675	earASE_TRUE	dorsalASE_FALSE	diffASE_FALSE
ENSMUSG00000026687	earASE_TRUE	dorsalASE_TRUE	diffASE_FALSE
ENSMUSG00000026688	earASE_FALSE	dorsalASE_FALSE	diffASE_FALSE
ENSMUSG00000026694	earASE_TRUE	dorsalASE_FALSE	diffASE_TRUE
ENSMUSG00000026696	earASE_FALSE	dorsalASE_FALSE	diffASE_FALSE
ENSMUSG00000026698	earASE_FALSE	dorsalASE_FALSE	diffASE_FALSE
ENSMUSG00000026701	earASE_TRUE	dorsalASE_FALSE	diffASE_FALSE
ENSMUSG00000026705	earASE_FALSE	dorsalASE_FALSE	diffASE_FALSE
ENSMUSG00000026707	earASE_FALSE	dorsalASE_FALSE	diffASE_FALSE
ENSMUSG00000026712	earASE_FALSE	dorsalASE_FALSE	diffASE_FALSE
ENSMUSG00000026718	earASE_FALSE	dorsalASE_FALSE	diffASE_FALSE
ENSMUSG00000026723	earASE_TRUE	dorsalASE_FALSE	diffASE_FALSE
ENSMUSG00000026727	earASE_FALSE	dorsalASE_FALSE	diffASE_FALSE
ENSMUSG00000026728	earASE_TRUE	dorsalASE_TRUE	diffASE_FALSE
ENSMUSG00000026737	earASE_FALSE	dorsalASE_FALSE	diffASE_FALSE
ENSMUSG00000026739	earASE_FALSE	dorsalASE_FALSE	diffASE_FALSE
ENSMUSG00000026740	earASE_FALSE	dorsalASE_FALSE	diffASE_FALSE
ENSMUSG00000026743	earASE_TRUE	dorsalASE_FALSE	diffASE_FALSE
ENSMUSG00000026748	earASE_TRUE	dorsalASE_TRUE	diffASE_TRUE
ENSMUSG00000026749	earASE_FALSE	dorsalASE_FALSE	diffASE_FALSE
ENSMUSG00000026750	earASE_FALSE	dorsalASE_FALSE	diffASE_FALSE
ENSMUSG00000026753	earASE_FALSE	dorsalASE_FALSE	diffASE_FALSE
ENSMUSG00000026754	earASE_FALSE	dorsalASE_FALSE	diffASE_FALSE
ENSMUSG00000026755	earASE_FALSE	dorsalASE_FALSE	diffASE_FALSE
ENSMUSG00000026761	earASE_TRUE	dorsalASE_FALSE	diffASE_FALSE
ENSMUSG00000026764	earASE_FALSE	dorsalASE_FALSE	diffASE_FALSE
ENSMUSG00000026766	earASE_FALSE	dorsalASE_FALSE	diffASE_FALSE
ENSMUSG00000026767	earASE_FALSE	dorsalASE_FALSE	diffASE_FALSE
ENSMUSG00000026768	earASE_FALSE	dorsalASE_FALSE	diffASE_FALSE
ENSMUSG00000026770	earASE_TRUE	dorsalASE_FALSE	diffASE_FALSE
ENSMUSG00000026771	earASE_TRUE	dorsalASE_FALSE	diffASE_FALSE
ENSMUSG00000026773	earASE_TRUE	dorsalASE_TRUE	diffASE_FALSE
ENSMUSG00000026775	earASE_FALSE	dorsalASE_FALSE	diffASE_FALSE
ENSMUSG00000026778	earASE_FALSE	dorsalASE_FALSE	diffASE_FALSE
ENSMUSG00000026781	earASE_FALSE	dorsalASE_FALSE	diffASE_FALSE
ENSMUSG00000026782	earASE_FALSE	dorsalASE_FALSE	diffASE_FALSE
ENSMUSG00000026784	earASE_TRUE	dorsalASE_FALSE	diffASE_FALSE
ENSMUSG00000026786	earASE_FALSE	dorsalASE_TRUE	diffASE_FALSE
ENSMUSG00000026790	earASE_FALSE	dorsalASE_FALSE	diffASE_FALSE
ENSMUSG00000026792	earASE_FALSE	dorsalASE_FALSE	diffASE_FALSE
ENSMUSG00000026796	earASE_FALSE	dorsalASE_FALSE	diffASE_FALSE
ENSMUSG00000026797	earASE_FALSE	dorsalASE_FALSE	diffASE_FALSE
ENSMUSG00000026799	earASE_FALSE	dorsalASE_FALSE	diffASE_FALSE
ENSMUSG00000026803	earASE_FALSE	dorsalASE_FALSE	diffASE_FALSE
ENSMUSG00000026806	earASE_TRUE	dorsalASE_FALSE	diffASE_FALSE
ENSMUSG00000026811	earASE_FALSE	dorsalASE_FALSE	diffASE_FALSE
ENSMUSG00000026812	earASE_FALSE	dorsalASE_FALSE	diffASE_FALSE
ENSMUSG00000026814	earASE_TRUE	dorsalASE_FALSE	diffASE_FALSE
ENSMUSG00000026816	earASE_TRUE	dorsalASE_FALSE	diffASE_FALSE
ENSMUSG00000026821	earASE_TRUE	dorsalASE_TRUE	diffASE_FALSE
ENSMUSG00000026822	earASE_TRUE	dorsalASE_TRUE	diffASE_FALSE
ENSMUSG00000026826	earASE_FALSE	dorsalASE_FALSE	diffASE_FALSE
ENSMUSG00000026827	earASE_FALSE	dorsalASE_FALSE	diffASE_FALSE
ENSMUSG00000026832	earASE_TRUE	dorsalASE_FALSE	diffASE_FALSE
ENSMUSG00000026833	earASE_FALSE	dorsalASE_FALSE	diffASE_FALSE
ENSMUSG00000026836	earASE_FALSE	dorsalASE_FALSE	diffASE_FALSE
ENSMUSG00000026848	earASE_TRUE	dorsalASE_FALSE	diffASE_TRUE
ENSMUSG00000026849	earASE_FALSE	dorsalASE_FALSE	diffASE_FALSE
ENSMUSG00000026851	earASE_FALSE	dorsalASE_FALSE	diffASE_FALSE
ENSMUSG00000026853	earASE_FALSE	dorsalASE_FALSE	diffASE_FALSE
ENSMUSG00000026854	earASE_FALSE	dorsalASE_FALSE	diffASE_FALSE
ENSMUSG00000026856	earASE_FALSE	dorsalASE_FALSE	diffASE_FALSE
ENSMUSG00000026857	earASE_FALSE	dorsalASE_FALSE	diffASE_FALSE
ENSMUSG00000026858	earASE_FALSE	dorsalASE_FALSE	diffASE_FALSE
ENSMUSG00000026860	earASE_TRUE	dorsalASE_FALSE	diffASE_FALSE
ENSMUSG00000026864	earASE_FALSE	dorsalASE_FALSE	diffASE_FALSE
ENSMUSG00000026867	earASE_FALSE	dorsalASE_FALSE	diffASE_FALSE
ENSMUSG00000026869	earASE_FALSE	dorsalASE_FALSE	diffASE_FALSE
ENSMUSG00000026872	earASE_FALSE	dorsalASE_FALSE	diffASE_FALSE
ENSMUSG00000026873	earASE_TRUE	dorsalASE_FALSE	diffASE_FALSE
ENSMUSG00000026875	earASE_FALSE	dorsalASE_FALSE	diffASE_FALSE
ENSMUSG00000026878	earASE_FALSE	dorsalASE_FALSE	diffASE_FALSE
ENSMUSG00000026879	earASE_TRUE	dorsalASE_FALSE	diffASE_FALSE
ENSMUSG00000026880	earASE_FALSE	dorsalASE_FALSE	diffASE_FALSE
ENSMUSG00000026883	earASE_FALSE	dorsalASE_FALSE	diffASE_FALSE
ENSMUSG00000026885	earASE_FALSE	dorsalASE_FALSE	diffASE_FALSE
ENSMUSG00000026889	earASE_FALSE	dorsalASE_FALSE	diffASE_FALSE
ENSMUSG00000026893	earASE_TRUE	dorsalASE_FALSE	diffASE_TRUE
ENSMUSG00000026895	earASE_FALSE	dorsalASE_FALSE	diffASE_FALSE
ENSMUSG00000026896	earASE_TRUE	dorsalASE_FALSE	diffASE_TRUE
ENSMUSG00000026914	earASE_FALSE	dorsalASE_FALSE	diffASE_FALSE
ENSMUSG00000026915	earASE_TRUE	dorsalASE_FALSE	diffASE_TRUE
ENSMUSG00000026917	earASE_FALSE	dorsalASE_FALSE	diffASE_FALSE
ENSMUSG00000026918	earASE_FALSE	dorsalASE_FALSE	diffASE_FALSE
ENSMUSG00000026922	earASE_FALSE	dorsalASE_FALSE	diffASE_FALSE
ENSMUSG00000026923	earASE_FALSE	dorsalASE_FALSE	diffASE_FALSE
ENSMUSG00000026924	earASE_FALSE	dorsalASE_FALSE	diffASE_FALSE
ENSMUSG00000026925	earASE_FALSE	dorsalASE_FALSE	diffASE_FALSE
ENSMUSG00000026926	earASE_FALSE	dorsalASE_FALSE	diffASE_FALSE
ENSMUSG00000026927	earASE_FALSE	dorsalASE_FALSE	diffASE_FALSE
ENSMUSG00000026928	earASE_TRUE	dorsalASE_FALSE	diffASE_FALSE
ENSMUSG00000026932	earASE_FALSE	dorsalASE_FALSE	diffASE_FALSE
ENSMUSG00000026939	earASE_FALSE	dorsalASE_FALSE	diffASE_FALSE
ENSMUSG00000026941	earASE_FALSE	dorsalASE_FALSE	diffASE_FALSE
ENSMUSG00000026942	earASE_FALSE	dorsalASE_FALSE	diffASE_FALSE
ENSMUSG00000026944	earASE_FALSE	dorsalASE_FALSE	diffASE_FALSE
ENSMUSG00000026946	earASE_FALSE	dorsalASE_FALSE	diffASE_FALSE
ENSMUSG00000026950	earASE_FALSE	dorsalASE_FALSE	diffASE_FALSE
ENSMUSG00000026955	earASE_FALSE	dorsalASE_FALSE	diffASE_FALSE
ENSMUSG00000026956	earASE_TRUE	dorsalASE_FALSE	diffASE_FALSE
ENSMUSG00000026958	earASE_FALSE	dorsalASE_FALSE	diffASE_FALSE
ENSMUSG00000026960	earASE_FALSE	dorsalASE_FALSE	diffASE_FALSE
ENSMUSG00000026965	earASE_FALSE	dorsalASE_FALSE	diffASE_FALSE
ENSMUSG00000026966	earASE_FALSE	dorsalASE_FALSE	diffASE_FALSE
ENSMUSG00000026970	earASE_FALSE	dorsalASE_FALSE	diffASE_FALSE
ENSMUSG00000026972	earASE_FALSE	dorsalASE_FALSE	diffASE_FALSE
ENSMUSG00000026974	earASE_TRUE	dorsalASE_FALSE	diffASE_TRUE
ENSMUSG00000026975	earASE_FALSE	dorsalASE_FALSE	diffASE_FALSE
ENSMUSG00000026977	earASE_FALSE	dorsalASE_FALSE	diffASE_FALSE
ENSMUSG00000026979	earASE_FALSE	dorsalASE_FALSE	diffASE_FALSE
ENSMUSG00000026980	earASE_FALSE	dorsalASE_FALSE	diffASE_FALSE
ENSMUSG00000026981	earASE_FALSE	dorsalASE_FALSE	diffASE_FALSE
ENSMUSG00000026986	earASE_TRUE	dorsalASE_FALSE	diffASE_FALSE
ENSMUSG00000026987	earASE_FALSE	dorsalASE_FALSE	diffASE_FALSE
ENSMUSG00000026988	earASE_FALSE	dorsalASE_FALSE	diffASE_FALSE
ENSMUSG00000026991	earASE_TRUE	dorsalASE_FALSE	diffASE_FALSE
ENSMUSG00000027006	earASE_FALSE	dorsalASE_FALSE	diffASE_FALSE
ENSMUSG00000027007	earASE_FALSE	dorsalASE_FALSE	diffASE_FALSE
ENSMUSG00000027009	earASE_TRUE	dorsalASE_FALSE	diffASE_FALSE
ENSMUSG00000027010	earASE_FALSE	dorsalASE_FALSE	diffASE_FALSE
ENSMUSG00000027011	earASE_FALSE	dorsalASE_FALSE	diffASE_FALSE
ENSMUSG00000027012	earASE_FALSE	dorsalASE_FALSE	diffASE_FALSE
ENSMUSG00000027014	earASE_TRUE	dorsalASE_FALSE	diffASE_FALSE
ENSMUSG00000027018	earASE_FALSE	dorsalASE_FALSE	diffASE_FALSE
ENSMUSG00000027035	earASE_TRUE	dorsalASE_FALSE	diffASE_FALSE
ENSMUSG00000027068	earASE_FALSE	dorsalASE_FALSE	diffASE_FALSE
ENSMUSG00000027074	earASE_FALSE	dorsalASE_FALSE	diffASE_FALSE
ENSMUSG00000027076	earASE_TRUE	dorsalASE_FALSE	diffASE_FALSE
ENSMUSG00000027078	earASE_FALSE	dorsalASE_FALSE	diffASE_FALSE
ENSMUSG00000027079	earASE_FALSE	dorsalASE_FALSE	diffASE_FALSE
ENSMUSG00000027082	earASE_TRUE	dorsalASE_FALSE	diffASE_FALSE
ENSMUSG00000027086	earASE_FALSE	dorsalASE_FALSE	diffASE_FALSE
ENSMUSG00000027087	earASE_FALSE	dorsalASE_FALSE	diffASE_FALSE
ENSMUSG00000027088	earASE_FALSE	dorsalASE_FALSE	diffASE_FALSE
ENSMUSG00000027091	earASE_FALSE	dorsalASE_FALSE	diffASE_FALSE
ENSMUSG00000027099	earASE_FALSE	dorsalASE_FALSE	diffASE_FALSE
ENSMUSG00000027104	earASE_FALSE	dorsalASE_FALSE	diffASE_FALSE
ENSMUSG00000027108	earASE_TRUE	dorsalASE_FALSE	diffASE_FALSE
ENSMUSG00000027109	earASE_FALSE	dorsalASE_FALSE	diffASE_FALSE
ENSMUSG00000027111	earASE_TRUE	dorsalASE_FALSE	diffASE_FALSE
ENSMUSG00000027115	earASE_FALSE	dorsalASE_FALSE	diffASE_FALSE
ENSMUSG00000027122	earASE_TRUE	dorsalASE_FALSE	diffASE_TRUE
ENSMUSG00000027130	earASE_FALSE	dorsalASE_FALSE	diffASE_FALSE
ENSMUSG00000027131	earASE_FALSE	dorsalASE_FALSE	diffASE_FALSE
ENSMUSG00000027132	earASE_FALSE	dorsalASE_FALSE	diffASE_FALSE
ENSMUSG00000027133	earASE_FALSE	dorsalASE_FALSE	diffASE_FALSE
ENSMUSG00000027134	earASE_FALSE	dorsalASE_FALSE	diffASE_FALSE
ENSMUSG00000027160	earASE_FALSE	dorsalASE_FALSE	diffASE_FALSE
ENSMUSG00000027162	earASE_TRUE	dorsalASE_FALSE	diffASE_FALSE
ENSMUSG00000027163	earASE_FALSE	dorsalASE_FALSE	diffASE_FALSE
ENSMUSG00000027164	earASE_TRUE	dorsalASE_FALSE	diffASE_FALSE
ENSMUSG00000027165	earASE_TRUE	dorsalASE_FALSE	diffASE_TRUE
ENSMUSG00000027167	earASE_FALSE	dorsalASE_FALSE	diffASE_FALSE
ENSMUSG00000027170	earASE_TRUE	dorsalASE_TRUE	diffASE_FALSE
ENSMUSG00000027171	earASE_FALSE	dorsalASE_FALSE	diffASE_FALSE
ENSMUSG00000027173	earASE_FALSE	dorsalASE_FALSE	diffASE_FALSE
ENSMUSG00000027175	earASE_FALSE	dorsalASE_FALSE	diffASE_FALSE
ENSMUSG00000027176	earASE_FALSE	dorsalASE_FALSE	diffASE_FALSE
ENSMUSG00000027177	earASE_FALSE	dorsalASE_FALSE	diffASE_FALSE
ENSMUSG00000027180	earASE_FALSE	dorsalASE_FALSE	diffASE_FALSE
ENSMUSG00000027184	earASE_FALSE	dorsalASE_FALSE	diffASE_FALSE
ENSMUSG00000027185	earASE_FALSE	dorsalASE_FALSE	diffASE_FALSE
ENSMUSG00000027187	earASE_FALSE	dorsalASE_TRUE	diffASE_FALSE
ENSMUSG00000027189	earASE_FALSE	dorsalASE_FALSE	diffASE_FALSE
ENSMUSG00000027193	earASE_FALSE	dorsalASE_FALSE	diffASE_FALSE
ENSMUSG00000027194	earASE_FALSE	dorsalASE_FALSE	diffASE_FALSE
ENSMUSG00000027195	earASE_FALSE	dorsalASE_FALSE	diffASE_FALSE
ENSMUSG00000027198	earASE_FALSE	dorsalASE_FALSE	diffASE_FALSE
ENSMUSG00000027199	earASE_TRUE	dorsalASE_TRUE	diffASE_FALSE
ENSMUSG00000027200	earASE_TRUE	dorsalASE_FALSE	diffASE_TRUE
ENSMUSG00000027201	earASE_FALSE	dorsalASE_FALSE	diffASE_FALSE
ENSMUSG00000027203	earASE_FALSE	dorsalASE_FALSE	diffASE_FALSE
ENSMUSG00000027206	earASE_FALSE	dorsalASE_FALSE	diffASE_FALSE
ENSMUSG00000027207	earASE_FALSE	dorsalASE_FALSE	diffASE_FALSE
ENSMUSG00000027215	earASE_FALSE	dorsalASE_FALSE	diffASE_FALSE
ENSMUSG00000027221	earASE_FALSE	dorsalASE_FALSE	diffASE_FALSE
ENSMUSG00000027222	earASE_FALSE	dorsalASE_FALSE	diffASE_FALSE
ENSMUSG00000027227	earASE_TRUE	dorsalASE_FALSE	diffASE_FALSE
ENSMUSG00000027230	earASE_FALSE	dorsalASE_FALSE	diffASE_FALSE
ENSMUSG00000027236	earASE_FALSE	dorsalASE_FALSE	diffASE_FALSE
ENSMUSG00000027244	earASE_FALSE	dorsalASE_FALSE	diffASE_FALSE
ENSMUSG00000027247	earASE_FALSE	dorsalASE_FALSE	diffASE_FALSE
ENSMUSG00000027248	earASE_TRUE	dorsalASE_FALSE	diffASE_FALSE
ENSMUSG00000027255	earASE_FALSE	dorsalASE_FALSE	diffASE_FALSE
ENSMUSG00000027259	earASE_FALSE	dorsalASE_FALSE	diffASE_FALSE
ENSMUSG00000027263	earASE_FALSE	dorsalASE_FALSE	diffASE_FALSE
ENSMUSG00000027272	earASE_FALSE	dorsalASE_FALSE	diffASE_FALSE
ENSMUSG00000027274	earASE_TRUE	dorsalASE_FALSE	diffASE_FALSE
ENSMUSG00000027276	earASE_TRUE	dorsalASE_FALSE	diffASE_TRUE
ENSMUSG00000027281	earASE_TRUE	dorsalASE_FALSE	diffASE_FALSE
ENSMUSG00000027282	earASE_FALSE	dorsalASE_FALSE	diffASE_FALSE
ENSMUSG00000027284	earASE_TRUE	dorsalASE_FALSE	diffASE_FALSE
ENSMUSG00000027285	earASE_FALSE	dorsalASE_FALSE	diffASE_FALSE
ENSMUSG00000027286	earASE_FALSE	dorsalASE_FALSE	diffASE_FALSE
ENSMUSG00000027287	earASE_FALSE	dorsalASE_FALSE	diffASE_FALSE
ENSMUSG00000027288	earASE_FALSE	dorsalASE_FALSE	diffASE_FALSE
ENSMUSG00000027291	earASE_FALSE	dorsalASE_FALSE	diffASE_FALSE
ENSMUSG00000027293	earASE_FALSE	dorsalASE_FALSE	diffASE_FALSE
ENSMUSG00000027300	earASE_FALSE	dorsalASE_FALSE	diffASE_FALSE
ENSMUSG00000027303	earASE_FALSE	dorsalASE_FALSE	diffASE_FALSE
ENSMUSG00000027304	earASE_FALSE	dorsalASE_FALSE	diffASE_FALSE
ENSMUSG00000027305	earASE_FALSE	dorsalASE_FALSE	diffASE_FALSE
ENSMUSG00000027306	earASE_FALSE	dorsalASE_FALSE	diffASE_FALSE
ENSMUSG00000027309	earASE_FALSE	dorsalASE_FALSE	diffASE_FALSE
ENSMUSG00000027312	earASE_FALSE	dorsalASE_FALSE	diffASE_FALSE
ENSMUSG00000027313	earASE_TRUE	dorsalASE_FALSE	diffASE_FALSE
ENSMUSG00000027323	earASE_FALSE	dorsalASE_FALSE	diffASE_FALSE
ENSMUSG00000027327	earASE_TRUE	dorsalASE_FALSE	diffASE_FALSE
ENSMUSG00000027330	earASE_TRUE	dorsalASE_FALSE	diffASE_FALSE
ENSMUSG00000027331	earASE_FALSE	dorsalASE_FALSE	diffASE_FALSE
ENSMUSG00000027332	earASE_FALSE	dorsalASE_FALSE	diffASE_FALSE
ENSMUSG00000027333	earASE_TRUE	dorsalASE_FALSE	diffASE_FALSE
ENSMUSG00000027339	earASE_TRUE	dorsalASE_TRUE	diffASE_FALSE
ENSMUSG00000027340	earASE_FALSE	dorsalASE_FALSE	diffASE_FALSE
ENSMUSG00000027341	earASE_FALSE	dorsalASE_FALSE	diffASE_FALSE
ENSMUSG00000027342	earASE_FALSE	dorsalASE_FALSE	diffASE_FALSE
ENSMUSG00000027346	earASE_FALSE	dorsalASE_FALSE	diffASE_FALSE
ENSMUSG00000027347	earASE_FALSE	dorsalASE_FALSE	diffASE_FALSE
ENSMUSG00000027349	earASE_FALSE	dorsalASE_FALSE	diffASE_FALSE
ENSMUSG00000027351	earASE_FALSE	dorsalASE_FALSE	diffASE_FALSE
ENSMUSG00000027357	earASE_FALSE	dorsalASE_FALSE	diffASE_FALSE
ENSMUSG00000027360	earASE_FALSE	dorsalASE_FALSE	diffASE_FALSE
ENSMUSG00000027361	earASE_FALSE	dorsalASE_FALSE	diffASE_FALSE
ENSMUSG00000027363	earASE_FALSE	dorsalASE_FALSE	diffASE_FALSE
ENSMUSG00000027364	earASE_FALSE	dorsalASE_FALSE	diffASE_FALSE
ENSMUSG00000027365	earASE_FALSE	dorsalASE_FALSE	diffASE_FALSE
ENSMUSG00000027366	earASE_FALSE	dorsalASE_FALSE	diffASE_FALSE
ENSMUSG00000027367	earASE_FALSE	dorsalASE_FALSE	diffASE_FALSE
ENSMUSG00000027368	earASE_TRUE	dorsalASE_FALSE	diffASE_FALSE
ENSMUSG00000027371	earASE_FALSE	dorsalASE_FALSE	diffASE_FALSE
ENSMUSG00000027374	earASE_FALSE	dorsalASE_FALSE	diffASE_FALSE
ENSMUSG00000027378	earASE_FALSE	dorsalASE_FALSE	diffASE_FALSE
ENSMUSG00000027381	earASE_TRUE	dorsalASE_FALSE	diffASE_FALSE
ENSMUSG00000027384	earASE_FALSE	dorsalASE_FALSE	diffASE_FALSE
ENSMUSG00000027387	earASE_FALSE	dorsalASE_FALSE	diffASE_FALSE
ENSMUSG00000027395	earASE_TRUE	dorsalASE_FALSE	diffASE_FALSE
ENSMUSG00000027397	earASE_FALSE	dorsalASE_FALSE	diffASE_FALSE
ENSMUSG00000027398	earASE_FALSE	dorsalASE_FALSE	diffASE_FALSE
ENSMUSG00000027404	earASE_FALSE	dorsalASE_FALSE	diffASE_FALSE
ENSMUSG00000027405	earASE_FALSE	dorsalASE_FALSE	diffASE_FALSE
ENSMUSG00000027406	earASE_FALSE	dorsalASE_FALSE	diffASE_FALSE
ENSMUSG00000027411	earASE_FALSE	dorsalASE_FALSE	diffASE_FALSE
ENSMUSG00000027420	earASE_TRUE	dorsalASE_FALSE	diffASE_TRUE
ENSMUSG00000027422	earASE_FALSE	dorsalASE_FALSE	diffASE_FALSE
ENSMUSG00000027423	earASE_FALSE	dorsalASE_FALSE	diffASE_FALSE
ENSMUSG00000027425	earASE_FALSE	dorsalASE_FALSE	diffASE_FALSE
ENSMUSG00000027427	earASE_FALSE	dorsalASE_FALSE	diffASE_FALSE
ENSMUSG00000027429	earASE_FALSE	dorsalASE_FALSE	diffASE_FALSE
ENSMUSG00000027430	earASE_FALSE	dorsalASE_FALSE	diffASE_FALSE
ENSMUSG00000027433	earASE_FALSE	dorsalASE_FALSE	diffASE_FALSE
ENSMUSG00000027435	earASE_FALSE	dorsalASE_FALSE	diffASE_FALSE
ENSMUSG00000027438	earASE_FALSE	dorsalASE_TRUE	diffASE_FALSE
ENSMUSG00000027439	earASE_TRUE	dorsalASE_FALSE	diffASE_FALSE
ENSMUSG00000027447	earASE_TRUE	dorsalASE_TRUE	diffASE_FALSE
ENSMUSG00000027452	earASE_TRUE	dorsalASE_FALSE	diffASE_TRUE
ENSMUSG00000027454	earASE_FALSE	dorsalASE_FALSE	diffASE_FALSE
ENSMUSG00000027455	earASE_FALSE	dorsalASE_FALSE	diffASE_FALSE
ENSMUSG00000027456	earASE_TRUE	dorsalASE_FALSE	diffASE_TRUE
ENSMUSG00000027459	earASE_FALSE	dorsalASE_FALSE	diffASE_FALSE
ENSMUSG00000027463	earASE_FALSE	dorsalASE_FALSE	diffASE_FALSE
ENSMUSG00000027465	earASE_FALSE	dorsalASE_FALSE	diffASE_FALSE
ENSMUSG00000027466	earASE_TRUE	dorsalASE_TRUE	diffASE_FALSE
ENSMUSG00000027469	earASE_TRUE	dorsalASE_FALSE	diffASE_TRUE
ENSMUSG00000027472	earASE_FALSE	dorsalASE_FALSE	diffASE_FALSE
ENSMUSG00000027475	earASE_FALSE	dorsalASE_FALSE	diffASE_FALSE
ENSMUSG00000027479	earASE_FALSE	dorsalASE_FALSE	diffASE_FALSE
ENSMUSG00000027488	earASE_FALSE	dorsalASE_FALSE	diffASE_FALSE
ENSMUSG00000027490	earASE_FALSE	dorsalASE_FALSE	diffASE_FALSE
ENSMUSG00000027495	earASE_FALSE	dorsalASE_FALSE	diffASE_FALSE
ENSMUSG00000027496	earASE_TRUE	dorsalASE_FALSE	diffASE_FALSE
ENSMUSG00000027498	earASE_FALSE	dorsalASE_FALSE	diffASE_FALSE
ENSMUSG00000027502	earASE_FALSE	dorsalASE_FALSE	diffASE_FALSE
ENSMUSG00000027506	earASE_FALSE	dorsalASE_FALSE	diffASE_FALSE
ENSMUSG00000027508	earASE_FALSE	dorsalASE_FALSE	diffASE_FALSE
ENSMUSG00000027509	earASE_FALSE	dorsalASE_FALSE	diffASE_FALSE
ENSMUSG00000027510	earASE_FALSE	dorsalASE_FALSE	diffASE_FALSE
ENSMUSG00000027514	earASE_TRUE	dorsalASE_FALSE	diffASE_TRUE
ENSMUSG00000027519	earASE_FALSE	dorsalASE_FALSE	diffASE_FALSE
ENSMUSG00000027522	earASE_TRUE	dorsalASE_FALSE	diffASE_FALSE
ENSMUSG00000027531	earASE_FALSE	dorsalASE_FALSE	diffASE_FALSE
ENSMUSG00000027533	earASE_FALSE	dorsalASE_TRUE	diffASE_FALSE
ENSMUSG00000027534	earASE_TRUE	dorsalASE_FALSE	diffASE_FALSE
ENSMUSG00000027540	earASE_FALSE	dorsalASE_FALSE	diffASE_FALSE
ENSMUSG00000027544	earASE_FALSE	dorsalASE_FALSE	diffASE_FALSE
ENSMUSG00000027550	earASE_TRUE	dorsalASE_FALSE	diffASE_FALSE
ENSMUSG00000027551	earASE_FALSE	dorsalASE_FALSE	diffASE_FALSE
ENSMUSG00000027552	earASE_FALSE	dorsalASE_FALSE	diffASE_FALSE
ENSMUSG00000027555	earASE_TRUE	dorsalASE_FALSE	diffASE_FALSE
ENSMUSG00000027559	earASE_FALSE	dorsalASE_FALSE	diffASE_FALSE
ENSMUSG00000027562	earASE_FALSE	dorsalASE_FALSE	diffASE_FALSE
ENSMUSG00000027566	earASE_FALSE	dorsalASE_FALSE	diffASE_FALSE
ENSMUSG00000027569	earASE_FALSE	dorsalASE_FALSE	diffASE_FALSE
ENSMUSG00000027573	earASE_FALSE	dorsalASE_FALSE	diffASE_FALSE
ENSMUSG00000027575	earASE_TRUE	dorsalASE_FALSE	diffASE_FALSE
ENSMUSG00000027580	earASE_FALSE	dorsalASE_FALSE	diffASE_FALSE
ENSMUSG00000027582	earASE_FALSE	dorsalASE_FALSE	diffASE_FALSE
ENSMUSG00000027583	earASE_TRUE	dorsalASE_FALSE	diffASE_TRUE
ENSMUSG00000027589	earASE_FALSE	dorsalASE_FALSE	diffASE_FALSE
ENSMUSG00000027598	earASE_FALSE	dorsalASE_FALSE	diffASE_FALSE
ENSMUSG00000027599	earASE_FALSE	dorsalASE_FALSE	diffASE_FALSE
ENSMUSG00000027601	earASE_FALSE	dorsalASE_FALSE	diffASE_FALSE
ENSMUSG00000027602	earASE_FALSE	dorsalASE_FALSE	diffASE_FALSE
ENSMUSG00000027605	earASE_TRUE	dorsalASE_FALSE	diffASE_FALSE
ENSMUSG00000027610	earASE_FALSE	dorsalASE_FALSE	diffASE_FALSE
ENSMUSG00000027613	earASE_FALSE	dorsalASE_FALSE	diffASE_FALSE
ENSMUSG00000027615	earASE_FALSE	dorsalASE_FALSE	diffASE_FALSE
ENSMUSG00000027618	earASE_FALSE	dorsalASE_FALSE	diffASE_FALSE
ENSMUSG00000027620	earASE_FALSE	dorsalASE_FALSE	diffASE_FALSE
ENSMUSG00000027628	earASE_FALSE	dorsalASE_FALSE	diffASE_FALSE
ENSMUSG00000027630	earASE_FALSE	dorsalASE_FALSE	diffASE_FALSE
ENSMUSG00000027634	earASE_FALSE	dorsalASE_FALSE	diffASE_FALSE
ENSMUSG00000027635	earASE_FALSE	dorsalASE_FALSE	diffASE_FALSE
ENSMUSG00000027637	earASE_FALSE	dorsalASE_FALSE	diffASE_FALSE
ENSMUSG00000027639	earASE_TRUE	dorsalASE_FALSE	diffASE_FALSE
ENSMUSG00000027641	earASE_TRUE	dorsalASE_FALSE	diffASE_FALSE
ENSMUSG00000027642	earASE_TRUE	dorsalASE_FALSE	diffASE_FALSE
ENSMUSG00000027646	earASE_TRUE	dorsalASE_FALSE	diffASE_FALSE
ENSMUSG00000027651	earASE_FALSE	dorsalASE_FALSE	diffASE_FALSE
ENSMUSG00000027652	earASE_TRUE	dorsalASE_FALSE	diffASE_TRUE
ENSMUSG00000027654	earASE_FALSE	dorsalASE_FALSE	diffASE_FALSE
ENSMUSG00000027655	earASE_TRUE	dorsalASE_FALSE	diffASE_FALSE
ENSMUSG00000027660	earASE_FALSE	dorsalASE_FALSE	diffASE_FALSE
ENSMUSG00000027663	earASE_FALSE	dorsalASE_FALSE	diffASE_FALSE
ENSMUSG00000027665	earASE_FALSE	dorsalASE_FALSE	diffASE_FALSE
ENSMUSG00000027667	earASE_FALSE	dorsalASE_FALSE	diffASE_FALSE
ENSMUSG00000027668	earASE_FALSE	dorsalASE_FALSE	diffASE_FALSE
ENSMUSG00000027669	earASE_TRUE	dorsalASE_FALSE	diffASE_FALSE
ENSMUSG00000027671	earASE_FALSE	dorsalASE_FALSE	diffASE_FALSE
ENSMUSG00000027673	earASE_TRUE	dorsalASE_FALSE	diffASE_FALSE
ENSMUSG00000027677	earASE_FALSE	dorsalASE_FALSE	diffASE_FALSE
ENSMUSG00000027678	earASE_FALSE	dorsalASE_FALSE	diffASE_FALSE
ENSMUSG00000027679	earASE_FALSE	dorsalASE_FALSE	diffASE_FALSE
ENSMUSG00000027680	earASE_TRUE	dorsalASE_FALSE	diffASE_FALSE
ENSMUSG00000027692	earASE_FALSE	dorsalASE_FALSE	diffASE_FALSE
ENSMUSG00000027695	earASE_TRUE	dorsalASE_FALSE	diffASE_TRUE
ENSMUSG00000027698	earASE_FALSE	dorsalASE_FALSE	diffASE_FALSE
ENSMUSG00000027706	earASE_TRUE	dorsalASE_FALSE	diffASE_TRUE
ENSMUSG00000027708	earASE_FALSE	dorsalASE_FALSE	diffASE_FALSE
ENSMUSG00000027709	earASE_FALSE	dorsalASE_FALSE	diffASE_FALSE
ENSMUSG00000027710	earASE_FALSE	dorsalASE_FALSE	diffASE_FALSE
ENSMUSG00000027712	earASE_FALSE	dorsalASE_FALSE	diffASE_FALSE
ENSMUSG00000027714	earASE_FALSE	dorsalASE_FALSE	diffASE_FALSE
ENSMUSG00000027715	earASE_FALSE	dorsalASE_FALSE	diffASE_FALSE
ENSMUSG00000027722	earASE_FALSE	dorsalASE_FALSE	diffASE_FALSE
ENSMUSG00000027737	earASE_FALSE	dorsalASE_FALSE	diffASE_FALSE
ENSMUSG00000027739	earASE_FALSE	dorsalASE_FALSE	diffASE_FALSE
ENSMUSG00000027742	earASE_FALSE	dorsalASE_FALSE	diffASE_FALSE
ENSMUSG00000027746	earASE_FALSE	dorsalASE_FALSE	diffASE_FALSE
ENSMUSG00000027750	earASE_FALSE	dorsalASE_FALSE	diffASE_FALSE
ENSMUSG00000027751	earASE_FALSE	dorsalASE_FALSE	diffASE_FALSE
ENSMUSG00000027752	earASE_FALSE	dorsalASE_FALSE	diffASE_FALSE
ENSMUSG00000027763	earASE_FALSE	dorsalASE_FALSE	diffASE_FALSE
ENSMUSG00000027774	earASE_TRUE	dorsalASE_FALSE	diffASE_FALSE
ENSMUSG00000027775	earASE_TRUE	dorsalASE_FALSE	diffASE_FALSE
ENSMUSG00000027778	earASE_TRUE	dorsalASE_FALSE	diffASE_FALSE
ENSMUSG00000027782	earASE_TRUE	dorsalASE_FALSE	diffASE_FALSE
ENSMUSG00000027784	earASE_FALSE	dorsalASE_FALSE	diffASE_FALSE
ENSMUSG00000027787	earASE_FALSE	dorsalASE_FALSE	diffASE_FALSE
ENSMUSG00000027804	earASE_FALSE	dorsalASE_FALSE	diffASE_FALSE
ENSMUSG00000027805	earASE_FALSE	dorsalASE_FALSE	diffASE_FALSE
ENSMUSG00000027806	earASE_FALSE	dorsalASE_FALSE	diffASE_FALSE
ENSMUSG00000027808	earASE_FALSE	dorsalASE_FALSE	diffASE_FALSE
ENSMUSG00000027809	earASE_TRUE	dorsalASE_FALSE	diffASE_FALSE
ENSMUSG00000027810	earASE_TRUE	dorsalASE_FALSE	diffASE_TRUE
ENSMUSG00000027811	earASE_FALSE	dorsalASE_FALSE	diffASE_FALSE
ENSMUSG00000027822	earASE_FALSE	dorsalASE_FALSE	diffASE_FALSE
ENSMUSG00000027828	earASE_FALSE	dorsalASE_FALSE	diffASE_FALSE
ENSMUSG00000027829	earASE_FALSE	dorsalASE_FALSE	diffASE_FALSE
ENSMUSG00000027834	earASE_TRUE	dorsalASE_FALSE	diffASE_FALSE
ENSMUSG00000027835	earASE_TRUE	dorsalASE_FALSE	diffASE_FALSE
ENSMUSG00000027845	earASE_FALSE	dorsalASE_FALSE	diffASE_FALSE
ENSMUSG00000027848	earASE_TRUE	dorsalASE_FALSE	diffASE_FALSE
ENSMUSG00000027852	earASE_TRUE	dorsalASE_FALSE	diffASE_FALSE
ENSMUSG00000027854	earASE_FALSE	dorsalASE_FALSE	diffASE_FALSE
ENSMUSG00000027865	earASE_FALSE	dorsalASE_FALSE	diffASE_FALSE
ENSMUSG00000027878	earASE_TRUE	dorsalASE_FALSE	diffASE_TRUE
ENSMUSG00000027879	earASE_FALSE	dorsalASE_FALSE	diffASE_FALSE
ENSMUSG00000027881	earASE_FALSE	dorsalASE_FALSE	diffASE_FALSE
ENSMUSG00000027882	earASE_TRUE	dorsalASE_FALSE	diffASE_FALSE
ENSMUSG00000027883	earASE_FALSE	dorsalASE_FALSE	diffASE_FALSE
ENSMUSG00000027884	earASE_FALSE	dorsalASE_FALSE	diffASE_FALSE
ENSMUSG00000027889	earASE_FALSE	dorsalASE_FALSE	diffASE_FALSE
ENSMUSG00000027890	earASE_FALSE	dorsalASE_FALSE	diffASE_FALSE
ENSMUSG00000027893	earASE_FALSE	dorsalASE_FALSE	diffASE_FALSE
ENSMUSG00000027900	earASE_FALSE	dorsalASE_FALSE	diffASE_FALSE
ENSMUSG00000027905	earASE_TRUE	dorsalASE_FALSE	diffASE_FALSE
ENSMUSG00000027907	earASE_FALSE	dorsalASE_FALSE	diffASE_FALSE
ENSMUSG00000027933	earASE_TRUE	dorsalASE_FALSE	diffASE_TRUE
ENSMUSG00000027935	earASE_FALSE	dorsalASE_FALSE	diffASE_FALSE
ENSMUSG00000027936	earASE_FALSE	dorsalASE_FALSE	diffASE_FALSE
ENSMUSG00000027937	earASE_FALSE	dorsalASE_FALSE	diffASE_FALSE
ENSMUSG00000027939	earASE_FALSE	dorsalASE_FALSE	diffASE_FALSE
ENSMUSG00000027940	earASE_TRUE	dorsalASE_TRUE	diffASE_FALSE
ENSMUSG00000027942	earASE_FALSE	dorsalASE_FALSE	diffASE_FALSE
ENSMUSG00000027944	earASE_FALSE	dorsalASE_FALSE	diffASE_FALSE
ENSMUSG00000027947	earASE_TRUE	dorsalASE_FALSE	diffASE_FALSE
ENSMUSG00000027951	earASE_FALSE	dorsalASE_FALSE	diffASE_FALSE
ENSMUSG00000027952	earASE_FALSE	dorsalASE_FALSE	diffASE_FALSE
ENSMUSG00000027953	earASE_FALSE	dorsalASE_FALSE	diffASE_FALSE
ENSMUSG00000027957	earASE_FALSE	dorsalASE_FALSE	diffASE_FALSE
ENSMUSG00000027959	earASE_FALSE	dorsalASE_FALSE	diffASE_FALSE
ENSMUSG00000027962	earASE_TRUE	dorsalASE_FALSE	diffASE_FALSE
ENSMUSG00000027963	earASE_FALSE	dorsalASE_FALSE	diffASE_FALSE
ENSMUSG00000027968	earASE_FALSE	dorsalASE_FALSE	diffASE_FALSE
ENSMUSG00000027978	earASE_FALSE	dorsalASE_FALSE	diffASE_FALSE
ENSMUSG00000027981	earASE_FALSE	dorsalASE_FALSE	diffASE_FALSE
ENSMUSG00000027984	earASE_FALSE	dorsalASE_FALSE	diffASE_FALSE
ENSMUSG00000027994	earASE_TRUE	dorsalASE_TRUE	diffASE_FALSE
ENSMUSG00000027995	earASE_FALSE	dorsalASE_TRUE	diffASE_FALSE
ENSMUSG00000027997	earASE_TRUE	dorsalASE_FALSE	diffASE_FALSE
ENSMUSG00000027998	earASE_FALSE	dorsalASE_FALSE	diffASE_FALSE
ENSMUSG00000027999	earASE_FALSE	dorsalASE_FALSE	diffASE_FALSE
ENSMUSG00000028007	earASE_FALSE	dorsalASE_FALSE	diffASE_FALSE
ENSMUSG00000028010	earASE_TRUE	dorsalASE_FALSE	diffASE_FALSE
ENSMUSG00000028013	earASE_TRUE	dorsalASE_FALSE	diffASE_FALSE
ENSMUSG00000028015	earASE_FALSE	dorsalASE_FALSE	diffASE_FALSE
ENSMUSG00000028016	earASE_FALSE	dorsalASE_FALSE	diffASE_FALSE
ENSMUSG00000028018	earASE_FALSE	dorsalASE_FALSE	diffASE_FALSE
ENSMUSG00000028019	earASE_TRUE	dorsalASE_FALSE	diffASE_FALSE
ENSMUSG00000028028	earASE_TRUE	dorsalASE_FALSE	diffASE_FALSE
ENSMUSG00000028029	earASE_TRUE	dorsalASE_FALSE	diffASE_FALSE
ENSMUSG00000028030	earASE_FALSE	dorsalASE_FALSE	diffASE_FALSE
ENSMUSG00000028032	earASE_FALSE	dorsalASE_TRUE	diffASE_TRUE
ENSMUSG00000028034	earASE_FALSE	dorsalASE_FALSE	diffASE_FALSE
ENSMUSG00000028035	earASE_TRUE	dorsalASE_FALSE	diffASE_FALSE
ENSMUSG00000028041	earASE_TRUE	dorsalASE_FALSE	diffASE_FALSE
ENSMUSG00000028042	earASE_FALSE	dorsalASE_FALSE	diffASE_FALSE
ENSMUSG00000028044	earASE_FALSE	dorsalASE_FALSE	diffASE_FALSE
ENSMUSG00000028047	earASE_TRUE	dorsalASE_FALSE	diffASE_FALSE
ENSMUSG00000028048	earASE_FALSE	dorsalASE_FALSE	diffASE_FALSE
ENSMUSG00000028049	earASE_FALSE	dorsalASE_FALSE	diffASE_FALSE
ENSMUSG00000028053	earASE_FALSE	dorsalASE_FALSE	diffASE_FALSE
ENSMUSG00000028057	earASE_FALSE	dorsalASE_FALSE	diffASE_FALSE
ENSMUSG00000028059	earASE_FALSE	dorsalASE_FALSE	diffASE_FALSE
ENSMUSG00000028060	earASE_FALSE	dorsalASE_FALSE	diffASE_FALSE
ENSMUSG00000028062	earASE_FALSE	dorsalASE_FALSE	diffASE_FALSE
ENSMUSG00000028063	earASE_FALSE	dorsalASE_TRUE	diffASE_FALSE
ENSMUSG00000028064	earASE_FALSE	dorsalASE_FALSE	diffASE_FALSE
ENSMUSG00000028066	earASE_TRUE	dorsalASE_FALSE	diffASE_FALSE
ENSMUSG00000028069	earASE_FALSE	dorsalASE_FALSE	diffASE_FALSE
ENSMUSG00000028070	earASE_FALSE	dorsalASE_FALSE	diffASE_FALSE
ENSMUSG00000028073	earASE_FALSE	dorsalASE_FALSE	diffASE_FALSE
ENSMUSG00000028076	earASE_FALSE	dorsalASE_FALSE	diffASE_FALSE
ENSMUSG00000028080	earASE_TRUE	dorsalASE_FALSE	diffASE_FALSE
ENSMUSG00000028081	earASE_TRUE	dorsalASE_TRUE	diffASE_FALSE
ENSMUSG00000028085	earASE_FALSE	dorsalASE_FALSE	diffASE_FALSE
ENSMUSG00000028086	earASE_FALSE	dorsalASE_FALSE	diffASE_FALSE
ENSMUSG00000028088	earASE_FALSE	dorsalASE_FALSE	diffASE_FALSE
ENSMUSG00000028089	earASE_FALSE	dorsalASE_FALSE	diffASE_FALSE
ENSMUSG00000028093	earASE_FALSE	dorsalASE_FALSE	diffASE_FALSE
ENSMUSG00000028096	earASE_FALSE	dorsalASE_FALSE	diffASE_FALSE
ENSMUSG00000028099	earASE_FALSE	dorsalASE_FALSE	diffASE_FALSE
ENSMUSG00000028101	earASE_TRUE	dorsalASE_FALSE	diffASE_FALSE
ENSMUSG00000028102	earASE_FALSE	dorsalASE_FALSE	diffASE_FALSE
ENSMUSG00000028104	earASE_FALSE	dorsalASE_FALSE	diffASE_FALSE
ENSMUSG00000028106	earASE_FALSE	dorsalASE_FALSE	diffASE_FALSE
ENSMUSG00000028107	earASE_FALSE	dorsalASE_FALSE	diffASE_FALSE
ENSMUSG00000028108	earASE_TRUE	dorsalASE_FALSE	diffASE_FALSE
ENSMUSG00000028111	earASE_FALSE	dorsalASE_FALSE	diffASE_FALSE
ENSMUSG00000028114	earASE_FALSE	dorsalASE_FALSE	diffASE_FALSE
ENSMUSG00000028121	earASE_FALSE	dorsalASE_FALSE	diffASE_FALSE
ENSMUSG00000028124	earASE_FALSE	dorsalASE_TRUE	diffASE_FALSE
ENSMUSG00000028126	earASE_FALSE	dorsalASE_FALSE	diffASE_FALSE
ENSMUSG00000028127	earASE_FALSE	dorsalASE_FALSE	diffASE_FALSE
ENSMUSG00000028128	earASE_FALSE	dorsalASE_FALSE	diffASE_FALSE
ENSMUSG00000028134	earASE_FALSE	dorsalASE_FALSE	diffASE_FALSE
ENSMUSG00000028136	earASE_FALSE	dorsalASE_FALSE	diffASE_FALSE
ENSMUSG00000028138	earASE_FALSE	dorsalASE_FALSE	diffASE_FALSE
ENSMUSG00000028140	earASE_FALSE	dorsalASE_FALSE	diffASE_FALSE
ENSMUSG00000028149	earASE_FALSE	dorsalASE_FALSE	diffASE_FALSE
ENSMUSG00000028150	earASE_FALSE	dorsalASE_FALSE	diffASE_FALSE
ENSMUSG00000028152	earASE_FALSE	dorsalASE_FALSE	diffASE_FALSE
ENSMUSG00000028156	earASE_FALSE	dorsalASE_FALSE	diffASE_FALSE
ENSMUSG00000028158	earASE_FALSE	dorsalASE_FALSE	diffASE_FALSE
ENSMUSG00000028159	earASE_FALSE	dorsalASE_FALSE	diffASE_FALSE
ENSMUSG00000028161	earASE_FALSE	dorsalASE_FALSE	diffASE_FALSE
ENSMUSG00000028163	earASE_TRUE	dorsalASE_FALSE	diffASE_TRUE
ENSMUSG00000028164	earASE_TRUE	dorsalASE_TRUE	diffASE_FALSE
ENSMUSG00000028165	earASE_TRUE	dorsalASE_FALSE	diffASE_FALSE
ENSMUSG00000028173	earASE_TRUE	dorsalASE_FALSE	diffASE_FALSE
ENSMUSG00000028180	earASE_FALSE	dorsalASE_FALSE	diffASE_FALSE
ENSMUSG00000028184	earASE_FALSE	dorsalASE_FALSE	diffASE_FALSE
ENSMUSG00000028187	earASE_TRUE	dorsalASE_FALSE	diffASE_FALSE
ENSMUSG00000028189	earASE_FALSE	dorsalASE_FALSE	diffASE_FALSE
ENSMUSG00000028191	earASE_FALSE	dorsalASE_FALSE	diffASE_FALSE
ENSMUSG00000028207	earASE_TRUE	dorsalASE_FALSE	diffASE_TRUE
ENSMUSG00000028211	earASE_FALSE	dorsalASE_FALSE	diffASE_FALSE
ENSMUSG00000028212	earASE_FALSE	dorsalASE_FALSE	diffASE_FALSE
ENSMUSG00000028214	earASE_FALSE	dorsalASE_FALSE	diffASE_FALSE
ENSMUSG00000028218	earASE_FALSE	dorsalASE_FALSE	diffASE_FALSE
ENSMUSG00000028221	earASE_FALSE	dorsalASE_FALSE	diffASE_FALSE
ENSMUSG00000028224	earASE_FALSE	dorsalASE_FALSE	diffASE_FALSE
ENSMUSG00000028228	earASE_FALSE	dorsalASE_FALSE	diffASE_FALSE
ENSMUSG00000028229	earASE_FALSE	dorsalASE_FALSE	diffASE_FALSE
ENSMUSG00000028232	earASE_TRUE	dorsalASE_FALSE	diffASE_TRUE
ENSMUSG00000028233	earASE_FALSE	dorsalASE_FALSE	diffASE_FALSE
ENSMUSG00000028234	earASE_TRUE	dorsalASE_TRUE	diffASE_FALSE
ENSMUSG00000028245	earASE_TRUE	dorsalASE_FALSE	diffASE_FALSE
ENSMUSG00000028247	earASE_FALSE	dorsalASE_FALSE	diffASE_FALSE
ENSMUSG00000028248	earASE_FALSE	dorsalASE_FALSE	diffASE_FALSE
ENSMUSG00000028249	earASE_FALSE	dorsalASE_FALSE	diffASE_FALSE
ENSMUSG00000028251	earASE_FALSE	dorsalASE_FALSE	diffASE_FALSE
ENSMUSG00000028252	earASE_FALSE	dorsalASE_FALSE	diffASE_FALSE
ENSMUSG00000028256	earASE_FALSE	dorsalASE_FALSE	diffASE_FALSE
ENSMUSG00000028261	earASE_FALSE	dorsalASE_FALSE	diffASE_FALSE
ENSMUSG00000028266	earASE_FALSE	dorsalASE_FALSE	diffASE_FALSE
ENSMUSG00000028268	earASE_FALSE	dorsalASE_FALSE	diffASE_FALSE
ENSMUSG00000028270	earASE_FALSE	dorsalASE_FALSE	diffASE_FALSE
ENSMUSG00000028271	earASE_FALSE	dorsalASE_FALSE	diffASE_FALSE
ENSMUSG00000028273	earASE_FALSE	dorsalASE_FALSE	diffASE_FALSE
ENSMUSG00000028274	earASE_FALSE	dorsalASE_FALSE	diffASE_FALSE
ENSMUSG00000028277	earASE_FALSE	dorsalASE_FALSE	diffASE_FALSE
ENSMUSG00000028282	earASE_FALSE	dorsalASE_FALSE	diffASE_FALSE
ENSMUSG00000028284	earASE_FALSE	dorsalASE_FALSE	diffASE_FALSE
ENSMUSG00000028291	earASE_FALSE	dorsalASE_FALSE	diffASE_FALSE
ENSMUSG00000028292	earASE_TRUE	dorsalASE_FALSE	diffASE_FALSE
ENSMUSG00000028293	earASE_FALSE	dorsalASE_FALSE	diffASE_FALSE
ENSMUSG00000028300	earASE_TRUE	dorsalASE_FALSE	diffASE_FALSE
ENSMUSG00000028309	earASE_FALSE	dorsalASE_FALSE	diffASE_FALSE
ENSMUSG00000028312	earASE_FALSE	dorsalASE_FALSE	diffASE_FALSE
ENSMUSG00000028318	earASE_FALSE	dorsalASE_FALSE	diffASE_FALSE
ENSMUSG00000028329	earASE_FALSE	dorsalASE_FALSE	diffASE_FALSE
ENSMUSG00000028330	earASE_FALSE	dorsalASE_FALSE	diffASE_FALSE
ENSMUSG00000028331	earASE_FALSE	dorsalASE_FALSE	diffASE_FALSE
ENSMUSG00000028333	earASE_FALSE	dorsalASE_FALSE	diffASE_FALSE
ENSMUSG00000028334	earASE_FALSE	dorsalASE_FALSE	diffASE_FALSE
ENSMUSG00000028337	earASE_TRUE	dorsalASE_FALSE	diffASE_TRUE
ENSMUSG00000028341	earASE_FALSE	dorsalASE_FALSE	diffASE_FALSE
ENSMUSG00000028345	earASE_FALSE	dorsalASE_FALSE	diffASE_FALSE
ENSMUSG00000028347	earASE_FALSE	dorsalASE_FALSE	diffASE_FALSE
ENSMUSG00000028362	earASE_FALSE	dorsalASE_FALSE	diffASE_FALSE
ENSMUSG00000028367	earASE_FALSE	dorsalASE_FALSE	diffASE_FALSE
ENSMUSG00000028378	earASE_FALSE	dorsalASE_FALSE	diffASE_FALSE
ENSMUSG00000028381	earASE_TRUE	dorsalASE_FALSE	diffASE_FALSE
ENSMUSG00000028382	earASE_FALSE	dorsalASE_FALSE	diffASE_FALSE
ENSMUSG00000028383	earASE_FALSE	dorsalASE_FALSE	diffASE_FALSE
ENSMUSG00000028385	earASE_FALSE	dorsalASE_FALSE	diffASE_FALSE
ENSMUSG00000028393	earASE_FALSE	dorsalASE_FALSE	diffASE_FALSE
ENSMUSG00000028394	earASE_FALSE	dorsalASE_FALSE	diffASE_FALSE
ENSMUSG00000028397	earASE_FALSE	dorsalASE_FALSE	diffASE_FALSE
ENSMUSG00000028398	earASE_FALSE	dorsalASE_FALSE	diffASE_FALSE
ENSMUSG00000028403	earASE_FALSE	dorsalASE_FALSE	diffASE_FALSE
ENSMUSG00000028405	earASE_FALSE	dorsalASE_FALSE	diffASE_FALSE
ENSMUSG00000028407	earASE_FALSE	dorsalASE_FALSE	diffASE_FALSE
ENSMUSG00000028409	earASE_FALSE	dorsalASE_FALSE	diffASE_FALSE
ENSMUSG00000028410	earASE_TRUE	dorsalASE_TRUE	diffASE_FALSE
ENSMUSG00000028411	earASE_FALSE	dorsalASE_FALSE	diffASE_FALSE
ENSMUSG00000028412	earASE_FALSE	dorsalASE_FALSE	diffASE_FALSE
ENSMUSG00000028413	earASE_FALSE	dorsalASE_FALSE	diffASE_FALSE
ENSMUSG00000028419	earASE_FALSE	dorsalASE_FALSE	diffASE_FALSE
ENSMUSG00000028420	earASE_FALSE	dorsalASE_FALSE	diffASE_FALSE
ENSMUSG00000028423	earASE_FALSE	dorsalASE_FALSE	diffASE_FALSE
ENSMUSG00000028426	earASE_FALSE	dorsalASE_FALSE	diffASE_FALSE
ENSMUSG00000028430	earASE_TRUE	dorsalASE_FALSE	diffASE_FALSE
ENSMUSG00000028431	earASE_FALSE	dorsalASE_FALSE	diffASE_FALSE
ENSMUSG00000028433	earASE_FALSE	dorsalASE_FALSE	diffASE_FALSE
ENSMUSG00000028435	earASE_FALSE	dorsalASE_FALSE	diffASE_FALSE
ENSMUSG00000028436	earASE_FALSE	dorsalASE_FALSE	diffASE_FALSE
ENSMUSG00000028439	earASE_FALSE	dorsalASE_FALSE	diffASE_FALSE
ENSMUSG00000028443	earASE_FALSE	dorsalASE_FALSE	diffASE_FALSE
ENSMUSG00000028447	earASE_FALSE	dorsalASE_FALSE	diffASE_FALSE
ENSMUSG00000028452	earASE_TRUE	dorsalASE_TRUE	diffASE_FALSE
ENSMUSG00000028453	earASE_FALSE	dorsalASE_FALSE	diffASE_FALSE
ENSMUSG00000028454	earASE_FALSE	dorsalASE_FALSE	diffASE_FALSE
ENSMUSG00000028455	earASE_FALSE	dorsalASE_FALSE	diffASE_FALSE
ENSMUSG00000028458	earASE_FALSE	dorsalASE_FALSE	diffASE_FALSE
ENSMUSG00000028459	earASE_FALSE	dorsalASE_FALSE	diffASE_FALSE
ENSMUSG00000028461	earASE_TRUE	dorsalASE_FALSE	diffASE_FALSE
ENSMUSG00000028463	earASE_FALSE	dorsalASE_FALSE	diffASE_FALSE
ENSMUSG00000028465	earASE_FALSE	dorsalASE_FALSE	diffASE_FALSE
ENSMUSG00000028466	earASE_TRUE	dorsalASE_TRUE	diffASE_FALSE
ENSMUSG00000028467	earASE_TRUE	dorsalASE_FALSE	diffASE_TRUE
ENSMUSG00000028468	earASE_TRUE	dorsalASE_FALSE	diffASE_FALSE
ENSMUSG00000028470	earASE_TRUE	dorsalASE_FALSE	diffASE_FALSE
ENSMUSG00000028476	earASE_FALSE	dorsalASE_FALSE	diffASE_FALSE
ENSMUSG00000028478	earASE_TRUE	dorsalASE_FALSE	diffASE_FALSE
ENSMUSG00000028479	earASE_TRUE	dorsalASE_FALSE	diffASE_FALSE
ENSMUSG00000028480	earASE_FALSE	dorsalASE_FALSE	diffASE_FALSE
ENSMUSG00000028483	earASE_FALSE	dorsalASE_FALSE	diffASE_FALSE
ENSMUSG00000028484	earASE_FALSE	dorsalASE_FALSE	diffASE_FALSE
ENSMUSG00000028494	earASE_FALSE	dorsalASE_TRUE	diffASE_FALSE
ENSMUSG00000028495	earASE_TRUE	dorsalASE_TRUE	diffASE_FALSE
ENSMUSG00000028496	earASE_FALSE	dorsalASE_FALSE	diffASE_FALSE
ENSMUSG00000028497	earASE_FALSE	dorsalASE_FALSE	diffASE_FALSE
ENSMUSG00000028514	earASE_FALSE	dorsalASE_FALSE	diffASE_FALSE
ENSMUSG00000028517	earASE_FALSE	dorsalASE_FALSE	diffASE_FALSE
ENSMUSG00000028521	earASE_TRUE	dorsalASE_FALSE	diffASE_FALSE
ENSMUSG00000028522	earASE_TRUE	dorsalASE_FALSE	diffASE_FALSE
ENSMUSG00000028525	earASE_FALSE	dorsalASE_FALSE	diffASE_FALSE
ENSMUSG00000028530	earASE_FALSE	dorsalASE_FALSE	diffASE_FALSE
ENSMUSG00000028538	earASE_TRUE	dorsalASE_FALSE	diffASE_FALSE
ENSMUSG00000028540	earASE_TRUE	dorsalASE_FALSE	diffASE_TRUE
ENSMUSG00000028550	earASE_FALSE	dorsalASE_FALSE	diffASE_FALSE
ENSMUSG00000028551	earASE_FALSE	dorsalASE_FALSE	diffASE_FALSE
ENSMUSG00000028552	earASE_FALSE	dorsalASE_FALSE	diffASE_FALSE
ENSMUSG00000028555	earASE_TRUE	dorsalASE_FALSE	diffASE_FALSE
ENSMUSG00000028556	earASE_FALSE	dorsalASE_FALSE	diffASE_FALSE
ENSMUSG00000028557	earASE_FALSE	dorsalASE_FALSE	diffASE_FALSE
ENSMUSG00000028559	earASE_FALSE	dorsalASE_FALSE	diffASE_FALSE
ENSMUSG00000028560	earASE_FALSE	dorsalASE_FALSE	diffASE_FALSE
ENSMUSG00000028563	earASE_FALSE	dorsalASE_FALSE	diffASE_FALSE
ENSMUSG00000028567	earASE_FALSE	dorsalASE_FALSE	diffASE_FALSE
ENSMUSG00000028568	earASE_TRUE	dorsalASE_FALSE	diffASE_FALSE
ENSMUSG00000028573	earASE_TRUE	dorsalASE_FALSE	diffASE_TRUE
ENSMUSG00000028576	earASE_FALSE	dorsalASE_FALSE	diffASE_FALSE
ENSMUSG00000028577	earASE_FALSE	dorsalASE_FALSE	diffASE_FALSE
ENSMUSG00000028578	earASE_FALSE	dorsalASE_FALSE	diffASE_FALSE
ENSMUSG00000028580	earASE_FALSE	dorsalASE_FALSE	diffASE_FALSE
ENSMUSG00000028581	earASE_TRUE	dorsalASE_TRUE	diffASE_FALSE
ENSMUSG00000028582	earASE_FALSE	dorsalASE_FALSE	diffASE_FALSE
ENSMUSG00000028583	earASE_TRUE	dorsalASE_FALSE	diffASE_FALSE
ENSMUSG00000028587	earASE_FALSE	dorsalASE_FALSE	diffASE_FALSE
ENSMUSG00000028597	earASE_FALSE	dorsalASE_FALSE	diffASE_FALSE
ENSMUSG00000028599	earASE_FALSE	dorsalASE_FALSE	diffASE_FALSE
ENSMUSG00000028603	earASE_TRUE	dorsalASE_FALSE	diffASE_FALSE
ENSMUSG00000028607	earASE_FALSE	dorsalASE_FALSE	diffASE_FALSE
ENSMUSG00000028608	earASE_FALSE	dorsalASE_FALSE	diffASE_FALSE
ENSMUSG00000028609	earASE_FALSE	dorsalASE_FALSE	diffASE_FALSE
ENSMUSG00000028613	earASE_TRUE	dorsalASE_FALSE	diffASE_FALSE
ENSMUSG00000028614	earASE_FALSE	dorsalASE_FALSE	diffASE_FALSE
ENSMUSG00000028617	earASE_FALSE	dorsalASE_FALSE	diffASE_FALSE
ENSMUSG00000028618	earASE_FALSE	dorsalASE_FALSE	diffASE_TRUE
ENSMUSG00000028619	earASE_FALSE	dorsalASE_FALSE	diffASE_FALSE
ENSMUSG00000028622	earASE_FALSE	dorsalASE_FALSE	diffASE_FALSE
ENSMUSG00000028629	earASE_FALSE	dorsalASE_FALSE	diffASE_FALSE
ENSMUSG00000028633	earASE_FALSE	dorsalASE_FALSE	diffASE_FALSE
ENSMUSG00000028634	earASE_FALSE	dorsalASE_FALSE	diffASE_FALSE
ENSMUSG00000028636	earASE_FALSE	dorsalASE_FALSE	diffASE_FALSE
ENSMUSG00000028639	earASE_FALSE	dorsalASE_FALSE	diffASE_FALSE
ENSMUSG00000028641	earASE_TRUE	dorsalASE_FALSE	diffASE_FALSE
ENSMUSG00000028643	earASE_FALSE	dorsalASE_FALSE	diffASE_FALSE
ENSMUSG00000028645	earASE_FALSE	dorsalASE_FALSE	diffASE_FALSE
ENSMUSG00000028646	earASE_TRUE	dorsalASE_FALSE	diffASE_FALSE
ENSMUSG00000028647	earASE_FALSE	dorsalASE_FALSE	diffASE_FALSE
ENSMUSG00000028648	earASE_TRUE	dorsalASE_FALSE	diffASE_FALSE
ENSMUSG00000028649	earASE_FALSE	dorsalASE_FALSE	diffASE_FALSE
ENSMUSG00000028651	earASE_TRUE	dorsalASE_FALSE	diffASE_FALSE
ENSMUSG00000028653	earASE_TRUE	dorsalASE_FALSE	diffASE_FALSE
ENSMUSG00000028654	earASE_FALSE	dorsalASE_FALSE	diffASE_FALSE
ENSMUSG00000028656	earASE_TRUE	dorsalASE_TRUE	diffASE_FALSE
ENSMUSG00000028657	earASE_FALSE	dorsalASE_FALSE	diffASE_FALSE
ENSMUSG00000028668	earASE_FALSE	dorsalASE_FALSE	diffASE_FALSE
ENSMUSG00000028669	earASE_FALSE	dorsalASE_FALSE	diffASE_FALSE
ENSMUSG00000028670	earASE_FALSE	dorsalASE_FALSE	diffASE_FALSE
ENSMUSG00000028671	earASE_FALSE	dorsalASE_FALSE	diffASE_FALSE
ENSMUSG00000028672	earASE_FALSE	dorsalASE_FALSE	diffASE_FALSE
ENSMUSG00000028673	earASE_TRUE	dorsalASE_FALSE	diffASE_FALSE
ENSMUSG00000028675	earASE_FALSE	dorsalASE_FALSE	diffASE_FALSE
ENSMUSG00000028676	earASE_FALSE	dorsalASE_FALSE	diffASE_FALSE
ENSMUSG00000028677	earASE_FALSE	dorsalASE_FALSE	diffASE_FALSE
ENSMUSG00000028678	earASE_FALSE	dorsalASE_FALSE	diffASE_FALSE
ENSMUSG00000028680	earASE_FALSE	dorsalASE_FALSE	diffASE_FALSE
ENSMUSG00000028681	earASE_FALSE	dorsalASE_FALSE	diffASE_FALSE
ENSMUSG00000028683	earASE_FALSE	dorsalASE_FALSE	diffASE_FALSE
ENSMUSG00000028684	earASE_FALSE	dorsalASE_FALSE	diffASE_FALSE
ENSMUSG00000028688	earASE_TRUE	dorsalASE_FALSE	diffASE_TRUE
ENSMUSG00000028690	earASE_FALSE	dorsalASE_FALSE	diffASE_FALSE
ENSMUSG00000028691	earASE_FALSE	dorsalASE_FALSE	diffASE_FALSE
ENSMUSG00000028692	earASE_FALSE	dorsalASE_FALSE	diffASE_FALSE
ENSMUSG00000028693	earASE_TRUE	dorsalASE_FALSE	diffASE_FALSE
ENSMUSG00000028696	earASE_FALSE	dorsalASE_FALSE	diffASE_FALSE
ENSMUSG00000028700	earASE_FALSE	dorsalASE_FALSE	diffASE_FALSE
ENSMUSG00000028702	earASE_TRUE	dorsalASE_FALSE	diffASE_FALSE
ENSMUSG00000028703	earASE_FALSE	dorsalASE_FALSE	diffASE_FALSE
ENSMUSG00000028708	earASE_FALSE	dorsalASE_FALSE	diffASE_FALSE
ENSMUSG00000028709	earASE_FALSE	dorsalASE_FALSE	diffASE_FALSE
ENSMUSG00000028710	earASE_FALSE	dorsalASE_FALSE	diffASE_FALSE
ENSMUSG00000028718	earASE_FALSE	dorsalASE_FALSE	diffASE_FALSE
ENSMUSG00000028719	earASE_FALSE	dorsalASE_FALSE	diffASE_FALSE
ENSMUSG00000028729	earASE_FALSE	dorsalASE_FALSE	diffASE_FALSE
ENSMUSG00000028737	earASE_TRUE	dorsalASE_FALSE	diffASE_TRUE
ENSMUSG00000028741	earASE_FALSE	dorsalASE_FALSE	diffASE_FALSE
ENSMUSG00000028743	earASE_FALSE	dorsalASE_FALSE	diffASE_FALSE
ENSMUSG00000028744	earASE_FALSE	dorsalASE_FALSE	diffASE_FALSE
ENSMUSG00000028745	earASE_FALSE	dorsalASE_FALSE	diffASE_FALSE
ENSMUSG00000028756	earASE_FALSE	dorsalASE_FALSE	diffASE_FALSE
ENSMUSG00000028757	earASE_TRUE	dorsalASE_FALSE	diffASE_TRUE
ENSMUSG00000028759	earASE_TRUE	dorsalASE_FALSE	diffASE_FALSE
ENSMUSG00000028760	earASE_FALSE	dorsalASE_FALSE	diffASE_FALSE
ENSMUSG00000028771	earASE_FALSE	dorsalASE_FALSE	diffASE_FALSE
ENSMUSG00000028772	earASE_FALSE	dorsalASE_FALSE	diffASE_FALSE
ENSMUSG00000028779	earASE_FALSE	dorsalASE_FALSE	diffASE_FALSE
ENSMUSG00000028780	earASE_FALSE	dorsalASE_FALSE	diffASE_FALSE
ENSMUSG00000028788	earASE_FALSE	dorsalASE_FALSE	diffASE_FALSE
ENSMUSG00000028790	earASE_FALSE	dorsalASE_FALSE	diffASE_FALSE
ENSMUSG00000028792	earASE_FALSE	dorsalASE_FALSE	diffASE_FALSE
ENSMUSG00000028793	earASE_FALSE	dorsalASE_FALSE	diffASE_FALSE
ENSMUSG00000028795	earASE_FALSE	dorsalASE_FALSE	diffASE_FALSE
ENSMUSG00000028796	earASE_FALSE	dorsalASE_FALSE	diffASE_FALSE
ENSMUSG00000028797	earASE_TRUE	dorsalASE_TRUE	diffASE_FALSE
ENSMUSG00000028798	earASE_FALSE	dorsalASE_FALSE	diffASE_FALSE
ENSMUSG00000028799	earASE_FALSE	dorsalASE_FALSE	diffASE_FALSE
ENSMUSG00000028800	earASE_TRUE	dorsalASE_TRUE	diffASE_FALSE
ENSMUSG00000028809	earASE_FALSE	dorsalASE_FALSE	diffASE_FALSE
ENSMUSG00000028811	earASE_FALSE	dorsalASE_FALSE	diffASE_FALSE
ENSMUSG00000028820	earASE_FALSE	dorsalASE_FALSE	diffASE_FALSE
ENSMUSG00000028821	earASE_TRUE	dorsalASE_FALSE	diffASE_FALSE
ENSMUSG00000028822	earASE_TRUE	dorsalASE_FALSE	diffASE_FALSE
ENSMUSG00000028826	earASE_FALSE	dorsalASE_FALSE	diffASE_FALSE
ENSMUSG00000028830	earASE_FALSE	dorsalASE_FALSE	diffASE_FALSE
ENSMUSG00000028832	earASE_TRUE	dorsalASE_TRUE	diffASE_FALSE
ENSMUSG00000028833	earASE_FALSE	dorsalASE_FALSE	diffASE_FALSE
ENSMUSG00000028837	earASE_TRUE	dorsalASE_FALSE	diffASE_FALSE
ENSMUSG00000028842	earASE_FALSE	dorsalASE_FALSE	diffASE_FALSE
ENSMUSG00000028843	earASE_FALSE	dorsalASE_TRUE	diffASE_FALSE
ENSMUSG00000028847	earASE_FALSE	dorsalASE_FALSE	diffASE_FALSE
ENSMUSG00000028848	earASE_FALSE	dorsalASE_FALSE	diffASE_FALSE
ENSMUSG00000028849	earASE_TRUE	dorsalASE_TRUE	diffASE_FALSE
ENSMUSG00000028850	earASE_FALSE	dorsalASE_FALSE	diffASE_FALSE
ENSMUSG00000028851	earASE_FALSE	dorsalASE_FALSE	diffASE_FALSE
ENSMUSG00000028854	earASE_FALSE	dorsalASE_FALSE	diffASE_FALSE
ENSMUSG00000028857	earASE_FALSE	dorsalASE_FALSE	diffASE_FALSE
ENSMUSG00000028859	earASE_TRUE	dorsalASE_TRUE	diffASE_FALSE
ENSMUSG00000028860	earASE_TRUE	dorsalASE_FALSE	diffASE_FALSE
ENSMUSG00000028861	earASE_TRUE	dorsalASE_FALSE	diffASE_FALSE
ENSMUSG00000028863	earASE_FALSE	dorsalASE_FALSE	diffASE_FALSE
ENSMUSG00000028864	earASE_TRUE	dorsalASE_FALSE	diffASE_FALSE
ENSMUSG00000028868	earASE_FALSE	dorsalASE_FALSE	diffASE_FALSE
ENSMUSG00000028869	earASE_FALSE	dorsalASE_FALSE	diffASE_FALSE
ENSMUSG00000028873	earASE_TRUE	dorsalASE_FALSE	diffASE_FALSE
ENSMUSG00000028874	earASE_FALSE	dorsalASE_TRUE	diffASE_FALSE
ENSMUSG00000028878	earASE_FALSE	dorsalASE_FALSE	diffASE_FALSE
ENSMUSG00000028879	earASE_FALSE	dorsalASE_FALSE	diffASE_FALSE
ENSMUSG00000028882	earASE_FALSE	dorsalASE_FALSE	diffASE_FALSE
ENSMUSG00000028884	earASE_TRUE	dorsalASE_FALSE	diffASE_FALSE
ENSMUSG00000028885	earASE_TRUE	dorsalASE_FALSE	diffASE_TRUE
ENSMUSG00000028886	earASE_FALSE	dorsalASE_FALSE	diffASE_FALSE
ENSMUSG00000028889	earASE_TRUE	dorsalASE_FALSE	diffASE_FALSE
ENSMUSG00000028890	earASE_TRUE	dorsalASE_FALSE	diffASE_FALSE
ENSMUSG00000028893	earASE_FALSE	dorsalASE_FALSE	diffASE_FALSE
ENSMUSG00000028894	earASE_FALSE	dorsalASE_FALSE	diffASE_FALSE
ENSMUSG00000028896	earASE_FALSE	dorsalASE_FALSE	diffASE_FALSE
ENSMUSG00000028898	earASE_FALSE	dorsalASE_FALSE	diffASE_FALSE
ENSMUSG00000028899	earASE_FALSE	dorsalASE_FALSE	diffASE_FALSE
ENSMUSG00000028901	earASE_FALSE	dorsalASE_FALSE	diffASE_FALSE
ENSMUSG00000028902	earASE_FALSE	dorsalASE_FALSE	diffASE_FALSE
ENSMUSG00000028906	earASE_FALSE	dorsalASE_FALSE	diffASE_FALSE
ENSMUSG00000028907	earASE_TRUE	dorsalASE_FALSE	diffASE_FALSE
ENSMUSG00000028910	earASE_FALSE	dorsalASE_FALSE	diffASE_FALSE
ENSMUSG00000028911	earASE_TRUE	dorsalASE_FALSE	diffASE_TRUE
ENSMUSG00000028914	earASE_TRUE	dorsalASE_FALSE	diffASE_FALSE
ENSMUSG00000028917	earASE_FALSE	dorsalASE_FALSE	diffASE_FALSE
ENSMUSG00000028920	earASE_FALSE	dorsalASE_FALSE	diffASE_FALSE
ENSMUSG00000028923	earASE_FALSE	dorsalASE_FALSE	diffASE_FALSE
ENSMUSG00000028926	earASE_FALSE	dorsalASE_FALSE	diffASE_FALSE
ENSMUSG00000028927	earASE_FALSE	dorsalASE_FALSE	diffASE_FALSE
ENSMUSG00000028931	earASE_FALSE	dorsalASE_FALSE	diffASE_FALSE
ENSMUSG00000028932	earASE_FALSE	dorsalASE_FALSE	diffASE_FALSE
ENSMUSG00000028933	earASE_TRUE	dorsalASE_FALSE	diffASE_TRUE
ENSMUSG00000028936	earASE_FALSE	dorsalASE_FALSE	diffASE_FALSE
ENSMUSG00000028937	earASE_TRUE	dorsalASE_FALSE	diffASE_FALSE
ENSMUSG00000028943	earASE_FALSE	dorsalASE_FALSE	diffASE_FALSE
ENSMUSG00000028944	earASE_TRUE	dorsalASE_FALSE	diffASE_TRUE
ENSMUSG00000028945	earASE_FALSE	dorsalASE_FALSE	diffASE_FALSE
ENSMUSG00000028948	earASE_FALSE	dorsalASE_FALSE	diffASE_FALSE
ENSMUSG00000028950	earASE_FALSE	dorsalASE_FALSE	diffASE_FALSE
ENSMUSG00000028952	earASE_FALSE	dorsalASE_FALSE	diffASE_FALSE
ENSMUSG00000028953	earASE_FALSE	dorsalASE_FALSE	diffASE_FALSE
ENSMUSG00000028954	earASE_FALSE	dorsalASE_FALSE	diffASE_FALSE
ENSMUSG00000028955	earASE_FALSE	dorsalASE_FALSE	diffASE_FALSE
ENSMUSG00000028957	earASE_FALSE	dorsalASE_FALSE	diffASE_FALSE
ENSMUSG00000028958	earASE_FALSE	dorsalASE_FALSE	diffASE_FALSE
ENSMUSG00000028959	earASE_FALSE	dorsalASE_FALSE	diffASE_FALSE
ENSMUSG00000028960	earASE_FALSE	dorsalASE_FALSE	diffASE_FALSE
ENSMUSG00000028961	earASE_FALSE	dorsalASE_FALSE	diffASE_FALSE
ENSMUSG00000028962	earASE_FALSE	dorsalASE_FALSE	diffASE_FALSE
ENSMUSG00000028964	earASE_TRUE	dorsalASE_TRUE	diffASE_FALSE
ENSMUSG00000028967	earASE_FALSE	dorsalASE_FALSE	diffASE_FALSE
ENSMUSG00000028969	earASE_FALSE	dorsalASE_FALSE	diffASE_FALSE
ENSMUSG00000028973	earASE_TRUE	dorsalASE_FALSE	diffASE_FALSE
ENSMUSG00000028974	earASE_TRUE	dorsalASE_FALSE	diffASE_FALSE
ENSMUSG00000028975	earASE_FALSE	dorsalASE_FALSE	diffASE_FALSE
ENSMUSG00000028980	earASE_FALSE	dorsalASE_FALSE	diffASE_FALSE
ENSMUSG00000028982	earASE_TRUE	dorsalASE_FALSE	diffASE_FALSE
ENSMUSG00000028986	earASE_TRUE	dorsalASE_FALSE	diffASE_TRUE
ENSMUSG00000028988	earASE_FALSE	dorsalASE_FALSE	diffASE_FALSE
ENSMUSG00000028989	earASE_FALSE	dorsalASE_FALSE	diffASE_FALSE
ENSMUSG00000028990	earASE_FALSE	dorsalASE_FALSE	diffASE_FALSE
ENSMUSG00000028991	earASE_FALSE	dorsalASE_FALSE	diffASE_FALSE
ENSMUSG00000028995	earASE_TRUE	dorsalASE_FALSE	diffASE_FALSE
ENSMUSG00000028998	earASE_TRUE	dorsalASE_FALSE	diffASE_TRUE
ENSMUSG00000028999	earASE_FALSE	dorsalASE_FALSE	diffASE_FALSE
ENSMUSG00000029003	earASE_FALSE	dorsalASE_FALSE	diffASE_FALSE
ENSMUSG00000029004	earASE_FALSE	dorsalASE_FALSE	diffASE_FALSE
ENSMUSG00000029007	earASE_FALSE	dorsalASE_FALSE	diffASE_FALSE
ENSMUSG00000029009	earASE_FALSE	dorsalASE_FALSE	diffASE_FALSE
ENSMUSG00000029012	earASE_FALSE	dorsalASE_FALSE	diffASE_FALSE
ENSMUSG00000029014	earASE_FALSE	dorsalASE_FALSE	diffASE_FALSE
ENSMUSG00000029016	earASE_FALSE	dorsalASE_FALSE	diffASE_FALSE
ENSMUSG00000029017	earASE_FALSE	dorsalASE_FALSE	diffASE_FALSE
ENSMUSG00000029020	earASE_FALSE	dorsalASE_FALSE	diffASE_FALSE
ENSMUSG00000029022	earASE_FALSE	dorsalASE_FALSE	diffASE_FALSE
ENSMUSG00000029027	earASE_FALSE	dorsalASE_FALSE	diffASE_FALSE
ENSMUSG00000029028	earASE_TRUE	dorsalASE_FALSE	diffASE_TRUE
ENSMUSG00000029029	earASE_FALSE	dorsalASE_FALSE	diffASE_FALSE
ENSMUSG00000029030	earASE_FALSE	dorsalASE_FALSE	diffASE_FALSE
ENSMUSG00000029033	earASE_FALSE	dorsalASE_FALSE	diffASE_FALSE
ENSMUSG00000029034	earASE_FALSE	dorsalASE_FALSE	diffASE_FALSE
ENSMUSG00000029036	earASE_TRUE	dorsalASE_FALSE	diffASE_FALSE
ENSMUSG00000029038	earASE_FALSE	dorsalASE_FALSE	diffASE_FALSE
ENSMUSG00000029047	earASE_TRUE	dorsalASE_FALSE	diffASE_TRUE
ENSMUSG00000029048	earASE_FALSE	dorsalASE_FALSE	diffASE_FALSE
ENSMUSG00000029049	earASE_FALSE	dorsalASE_FALSE	diffASE_FALSE
ENSMUSG00000029050	earASE_FALSE	dorsalASE_FALSE	diffASE_FALSE
ENSMUSG00000029053	earASE_FALSE	dorsalASE_FALSE	diffASE_FALSE
ENSMUSG00000029056	earASE_FALSE	dorsalASE_FALSE	diffASE_FALSE
ENSMUSG00000029060	earASE_FALSE	dorsalASE_FALSE	diffASE_FALSE
ENSMUSG00000029062	earASE_FALSE	dorsalASE_FALSE	diffASE_FALSE
ENSMUSG00000029063	earASE_FALSE	dorsalASE_FALSE	diffASE_FALSE
ENSMUSG00000029064	earASE_TRUE	dorsalASE_TRUE	diffASE_FALSE
ENSMUSG00000029066	earASE_FALSE	dorsalASE_FALSE	diffASE_FALSE
ENSMUSG00000029068	earASE_FALSE	dorsalASE_FALSE	diffASE_FALSE
ENSMUSG00000029070	earASE_FALSE	dorsalASE_FALSE	diffASE_FALSE
ENSMUSG00000029071	earASE_TRUE	dorsalASE_FALSE	diffASE_FALSE
ENSMUSG00000029073	earASE_TRUE	dorsalASE_FALSE	diffASE_FALSE
ENSMUSG00000029075	earASE_FALSE	dorsalASE_FALSE	diffASE_FALSE
ENSMUSG00000029076	earASE_FALSE	dorsalASE_FALSE	diffASE_FALSE
ENSMUSG00000029082	earASE_TRUE	dorsalASE_TRUE	diffASE_FALSE
ENSMUSG00000029084	earASE_TRUE	dorsalASE_TRUE	diffASE_FALSE
ENSMUSG00000029089	earASE_FALSE	dorsalASE_FALSE	diffASE_FALSE
ENSMUSG00000029094	earASE_FALSE	dorsalASE_FALSE	diffASE_FALSE
ENSMUSG00000029096	earASE_FALSE	dorsalASE_FALSE	diffASE_FALSE
ENSMUSG00000029097	earASE_TRUE	dorsalASE_FALSE	diffASE_TRUE
ENSMUSG00000029098	earASE_TRUE	dorsalASE_TRUE	diffASE_FALSE
ENSMUSG00000029101	earASE_FALSE	dorsalASE_FALSE	diffASE_FALSE
ENSMUSG00000029103	earASE_FALSE	dorsalASE_FALSE	diffASE_FALSE
ENSMUSG00000029104	earASE_TRUE	dorsalASE_FALSE	diffASE_FALSE
ENSMUSG00000029106	earASE_TRUE	dorsalASE_FALSE	diffASE_TRUE
ENSMUSG00000029110	earASE_TRUE	dorsalASE_FALSE	diffASE_FALSE
ENSMUSG00000029111	earASE_FALSE	dorsalASE_FALSE	diffASE_FALSE
ENSMUSG00000029119	earASE_TRUE	dorsalASE_TRUE	diffASE_TRUE
ENSMUSG00000029125	earASE_FALSE	dorsalASE_FALSE	diffASE_FALSE
ENSMUSG00000029127	earASE_FALSE	dorsalASE_FALSE	diffASE_FALSE
ENSMUSG00000029128	earASE_TRUE	dorsalASE_FALSE	diffASE_FALSE
ENSMUSG00000029131	earASE_FALSE	dorsalASE_TRUE	diffASE_FALSE
ENSMUSG00000029135	earASE_FALSE	dorsalASE_FALSE	diffASE_FALSE
ENSMUSG00000029136	earASE_FALSE	dorsalASE_FALSE	diffASE_FALSE
ENSMUSG00000029141	earASE_FALSE	dorsalASE_FALSE	diffASE_FALSE
ENSMUSG00000029145	earASE_FALSE	dorsalASE_FALSE	diffASE_FALSE
ENSMUSG00000029146	earASE_FALSE	dorsalASE_FALSE	diffASE_FALSE
ENSMUSG00000029147	earASE_FALSE	dorsalASE_FALSE	diffASE_FALSE
ENSMUSG00000029148	earASE_FALSE	dorsalASE_FALSE	diffASE_FALSE
ENSMUSG00000029149	earASE_FALSE	dorsalASE_FALSE	diffASE_FALSE
ENSMUSG00000029152	earASE_FALSE	dorsalASE_FALSE	diffASE_FALSE
ENSMUSG00000029156	earASE_TRUE	dorsalASE_FALSE	diffASE_FALSE
ENSMUSG00000029161	earASE_FALSE	dorsalASE_FALSE	diffASE_FALSE
ENSMUSG00000029162	earASE_FALSE	dorsalASE_FALSE	diffASE_FALSE
ENSMUSG00000029163	earASE_TRUE	dorsalASE_FALSE	diffASE_FALSE
ENSMUSG00000029165	earASE_FALSE	dorsalASE_FALSE	diffASE_FALSE
ENSMUSG00000029166	earASE_FALSE	dorsalASE_FALSE	diffASE_FALSE
ENSMUSG00000029169	earASE_FALSE	dorsalASE_FALSE	diffASE_FALSE
ENSMUSG00000029171	earASE_FALSE	dorsalASE_FALSE	diffASE_FALSE
ENSMUSG00000029174	earASE_FALSE	dorsalASE_FALSE	diffASE_FALSE
ENSMUSG00000029175	earASE_FALSE	dorsalASE_FALSE	diffASE_FALSE
ENSMUSG00000029176	earASE_FALSE	dorsalASE_FALSE	diffASE_FALSE
ENSMUSG00000029177	earASE_FALSE	dorsalASE_FALSE	diffASE_FALSE
ENSMUSG00000029178	earASE_FALSE	dorsalASE_FALSE	diffASE_FALSE
ENSMUSG00000029179	earASE_TRUE	dorsalASE_FALSE	diffASE_TRUE
ENSMUSG00000029185	earASE_TRUE	dorsalASE_FALSE	diffASE_FALSE
ENSMUSG00000029186	earASE_TRUE	dorsalASE_FALSE	diffASE_FALSE
ENSMUSG00000029190	earASE_FALSE	dorsalASE_FALSE	diffASE_FALSE
ENSMUSG00000029191	earASE_FALSE	dorsalASE_FALSE	diffASE_FALSE
ENSMUSG00000029192	earASE_FALSE	dorsalASE_FALSE	diffASE_FALSE
ENSMUSG00000029196	earASE_FALSE	dorsalASE_FALSE	diffASE_FALSE
ENSMUSG00000029198	earASE_FALSE	dorsalASE_FALSE	diffASE_FALSE
ENSMUSG00000029199	earASE_FALSE	dorsalASE_FALSE	diffASE_FALSE
ENSMUSG00000029201	earASE_FALSE	dorsalASE_FALSE	diffASE_FALSE
ENSMUSG00000029202	earASE_FALSE	dorsalASE_FALSE	diffASE_FALSE
ENSMUSG00000029203	earASE_TRUE	dorsalASE_FALSE	diffASE_FALSE
ENSMUSG00000029204	earASE_FALSE	dorsalASE_FALSE	diffASE_FALSE
ENSMUSG00000029207	earASE_TRUE	dorsalASE_FALSE	diffASE_TRUE
ENSMUSG00000029208	earASE_FALSE	dorsalASE_FALSE	diffASE_FALSE
ENSMUSG00000029213	earASE_FALSE	dorsalASE_FALSE	diffASE_FALSE
ENSMUSG00000029217	earASE_TRUE	dorsalASE_FALSE	diffASE_FALSE
ENSMUSG00000029221	earASE_FALSE	dorsalASE_FALSE	diffASE_FALSE
ENSMUSG00000029227	earASE_FALSE	dorsalASE_FALSE	diffASE_FALSE
ENSMUSG00000029229	earASE_FALSE	dorsalASE_FALSE	diffASE_FALSE
ENSMUSG00000029233	earASE_FALSE	dorsalASE_FALSE	diffASE_FALSE
ENSMUSG00000029234	earASE_FALSE	dorsalASE_FALSE	diffASE_FALSE
ENSMUSG00000029238	earASE_FALSE	dorsalASE_FALSE	diffASE_FALSE
ENSMUSG00000029246	earASE_TRUE	dorsalASE_FALSE	diffASE_FALSE
ENSMUSG00000029247	earASE_FALSE	dorsalASE_FALSE	diffASE_FALSE
ENSMUSG00000029249	earASE_FALSE	dorsalASE_FALSE	diffASE_FALSE
ENSMUSG00000029250	earASE_FALSE	dorsalASE_FALSE	diffASE_FALSE
ENSMUSG00000029253	earASE_TRUE	dorsalASE_FALSE	diffASE_FALSE
ENSMUSG00000029265	earASE_FALSE	dorsalASE_FALSE	diffASE_FALSE
ENSMUSG00000029267	earASE_FALSE	dorsalASE_FALSE	diffASE_FALSE
ENSMUSG00000029270	earASE_FALSE	dorsalASE_FALSE	diffASE_FALSE
ENSMUSG00000029283	earASE_FALSE	dorsalASE_FALSE	diffASE_FALSE
ENSMUSG00000029287	earASE_FALSE	dorsalASE_FALSE	diffASE_FALSE
ENSMUSG00000029290	earASE_TRUE	dorsalASE_FALSE	diffASE_TRUE
ENSMUSG00000029291	earASE_TRUE	dorsalASE_FALSE	diffASE_TRUE
ENSMUSG00000029298	earASE_FALSE	dorsalASE_FALSE	diffASE_FALSE
ENSMUSG00000029304	earASE_FALSE	dorsalASE_FALSE	diffASE_FALSE
ENSMUSG00000029310	earASE_FALSE	dorsalASE_FALSE	diffASE_FALSE
ENSMUSG00000029311	earASE_FALSE	dorsalASE_FALSE	diffASE_FALSE
ENSMUSG00000029312	earASE_FALSE	dorsalASE_FALSE	diffASE_FALSE
ENSMUSG00000029313	earASE_FALSE	dorsalASE_FALSE	diffASE_FALSE
ENSMUSG00000029314	earASE_TRUE	dorsalASE_FALSE	diffASE_FALSE
ENSMUSG00000029319	earASE_FALSE	dorsalASE_FALSE	diffASE_FALSE
ENSMUSG00000029322	earASE_TRUE	dorsalASE_TRUE	diffASE_FALSE
ENSMUSG00000029326	earASE_TRUE	dorsalASE_FALSE	diffASE_FALSE
ENSMUSG00000029328	earASE_FALSE	dorsalASE_FALSE	diffASE_FALSE
ENSMUSG00000029330	earASE_TRUE	dorsalASE_FALSE	diffASE_FALSE
ENSMUSG00000029338	earASE_FALSE	dorsalASE_FALSE	diffASE_FALSE
ENSMUSG00000029344	earASE_FALSE	dorsalASE_FALSE	diffASE_FALSE
ENSMUSG00000029345	earASE_FALSE	dorsalASE_FALSE	diffASE_FALSE
ENSMUSG00000029346	earASE_FALSE	dorsalASE_FALSE	diffASE_FALSE
ENSMUSG00000029359	earASE_FALSE	dorsalASE_FALSE	diffASE_FALSE
ENSMUSG00000029363	earASE_FALSE	dorsalASE_FALSE	diffASE_FALSE
ENSMUSG00000029364	earASE_FALSE	dorsalASE_FALSE	diffASE_FALSE
ENSMUSG00000029366	earASE_FALSE	dorsalASE_FALSE	diffASE_FALSE
ENSMUSG00000029373	earASE_FALSE	dorsalASE_FALSE	diffASE_FALSE
ENSMUSG00000029376	earASE_FALSE	dorsalASE_FALSE	diffASE_FALSE
ENSMUSG00000029379	earASE_FALSE	dorsalASE_FALSE	diffASE_FALSE
ENSMUSG00000029380	earASE_FALSE	dorsalASE_FALSE	diffASE_FALSE
ENSMUSG00000029385	earASE_TRUE	dorsalASE_FALSE	diffASE_FALSE
ENSMUSG00000029387	earASE_FALSE	dorsalASE_FALSE	diffASE_FALSE
ENSMUSG00000029388	earASE_FALSE	dorsalASE_FALSE	diffASE_FALSE
ENSMUSG00000029389	earASE_FALSE	dorsalASE_FALSE	diffASE_FALSE
ENSMUSG00000029390	earASE_TRUE	dorsalASE_TRUE	diffASE_FALSE
ENSMUSG00000029392	earASE_FALSE	dorsalASE_FALSE	diffASE_FALSE
ENSMUSG00000029397	earASE_TRUE	dorsalASE_FALSE	diffASE_FALSE
ENSMUSG00000029401	earASE_FALSE	dorsalASE_FALSE	diffASE_FALSE
ENSMUSG00000029402	earASE_TRUE	dorsalASE_FALSE	diffASE_FALSE
ENSMUSG00000029403	earASE_FALSE	dorsalASE_FALSE	diffASE_FALSE
ENSMUSG00000029404	earASE_FALSE	dorsalASE_FALSE	diffASE_FALSE
ENSMUSG00000029405	earASE_FALSE	dorsalASE_FALSE	diffASE_FALSE
ENSMUSG00000029407	earASE_FALSE	dorsalASE_FALSE	diffASE_FALSE
ENSMUSG00000029408	earASE_TRUE	dorsalASE_FALSE	diffASE_FALSE
ENSMUSG00000029413	earASE_FALSE	dorsalASE_TRUE	diffASE_FALSE
ENSMUSG00000029414	earASE_FALSE	dorsalASE_FALSE	diffASE_FALSE
ENSMUSG00000029415	earASE_TRUE	dorsalASE_FALSE	diffASE_FALSE
ENSMUSG00000029416	earASE_FALSE	dorsalASE_FALSE	diffASE_FALSE
ENSMUSG00000029422	earASE_FALSE	dorsalASE_FALSE	diffASE_FALSE
ENSMUSG00000029426	earASE_FALSE	dorsalASE_FALSE	diffASE_FALSE
ENSMUSG00000029427	earASE_FALSE	dorsalASE_FALSE	diffASE_FALSE
ENSMUSG00000029428	earASE_TRUE	dorsalASE_FALSE	diffASE_TRUE
ENSMUSG00000029430	earASE_FALSE	dorsalASE_FALSE	diffASE_FALSE
ENSMUSG00000029432	earASE_FALSE	dorsalASE_FALSE	diffASE_FALSE
ENSMUSG00000029433	earASE_TRUE	dorsalASE_FALSE	diffASE_FALSE
ENSMUSG00000029434	earASE_FALSE	dorsalASE_FALSE	diffASE_FALSE
ENSMUSG00000029439	earASE_FALSE	dorsalASE_FALSE	diffASE_FALSE
ENSMUSG00000029440	earASE_TRUE	dorsalASE_FALSE	diffASE_TRUE
ENSMUSG00000029446	earASE_FALSE	dorsalASE_FALSE	diffASE_FALSE
ENSMUSG00000029447	earASE_FALSE	dorsalASE_FALSE	diffASE_FALSE
ENSMUSG00000029449	earASE_FALSE	dorsalASE_FALSE	diffASE_FALSE
ENSMUSG00000029455	earASE_TRUE	dorsalASE_TRUE	diffASE_FALSE
ENSMUSG00000029458	earASE_TRUE	dorsalASE_FALSE	diffASE_FALSE
ENSMUSG00000029461	earASE_FALSE	dorsalASE_FALSE	diffASE_FALSE
ENSMUSG00000029462	earASE_FALSE	dorsalASE_FALSE	diffASE_FALSE
ENSMUSG00000029463	earASE_FALSE	dorsalASE_FALSE	diffASE_FALSE
ENSMUSG00000029464	earASE_FALSE	dorsalASE_FALSE	diffASE_FALSE
ENSMUSG00000029465	earASE_FALSE	dorsalASE_FALSE	diffASE_FALSE
ENSMUSG00000029466	earASE_FALSE	dorsalASE_FALSE	diffASE_FALSE
ENSMUSG00000029467	earASE_FALSE	dorsalASE_FALSE	diffASE_FALSE
ENSMUSG00000029468	earASE_TRUE	dorsalASE_FALSE	diffASE_FALSE
ENSMUSG00000029470	earASE_FALSE	dorsalASE_FALSE	diffASE_FALSE
ENSMUSG00000029471	earASE_FALSE	dorsalASE_FALSE	diffASE_FALSE
ENSMUSG00000029472	earASE_FALSE	dorsalASE_FALSE	diffASE_FALSE
ENSMUSG00000029474	earASE_TRUE	dorsalASE_FALSE	diffASE_FALSE
ENSMUSG00000029475	earASE_FALSE	dorsalASE_FALSE	diffASE_FALSE
ENSMUSG00000029478	earASE_FALSE	dorsalASE_FALSE	diffASE_FALSE
ENSMUSG00000029480	earASE_FALSE	dorsalASE_FALSE	diffASE_FALSE
ENSMUSG00000029482	earASE_FALSE	dorsalASE_FALSE	diffASE_FALSE
ENSMUSG00000029484	earASE_TRUE	dorsalASE_FALSE	diffASE_TRUE
ENSMUSG00000029486	earASE_FALSE	dorsalASE_FALSE	diffASE_FALSE
ENSMUSG00000029490	earASE_FALSE	dorsalASE_FALSE	diffASE_FALSE
ENSMUSG00000029500	earASE_FALSE	dorsalASE_FALSE	diffASE_FALSE
ENSMUSG00000029501	earASE_FALSE	dorsalASE_FALSE	diffASE_FALSE
ENSMUSG00000029502	earASE_FALSE	dorsalASE_FALSE	diffASE_FALSE
ENSMUSG00000029504	earASE_TRUE	dorsalASE_FALSE	diffASE_FALSE
ENSMUSG00000029505	earASE_TRUE	dorsalASE_FALSE	diffASE_FALSE
ENSMUSG00000029507	earASE_FALSE	dorsalASE_FALSE	diffASE_FALSE
ENSMUSG00000029512	earASE_FALSE	dorsalASE_FALSE	diffASE_FALSE
ENSMUSG00000029513	earASE_FALSE	dorsalASE_FALSE	diffASE_FALSE
ENSMUSG00000029518	earASE_TRUE	dorsalASE_TRUE	diffASE_FALSE
ENSMUSG00000029521	earASE_FALSE	dorsalASE_FALSE	diffASE_FALSE
ENSMUSG00000029524	earASE_TRUE	dorsalASE_FALSE	diffASE_TRUE
ENSMUSG00000029528	earASE_FALSE	dorsalASE_FALSE	diffASE_FALSE
ENSMUSG00000029534	earASE_FALSE	dorsalASE_FALSE	diffASE_FALSE
ENSMUSG00000029535	earASE_FALSE	dorsalASE_FALSE	diffASE_FALSE
ENSMUSG00000029536	earASE_TRUE	dorsalASE_FALSE	diffASE_FALSE
ENSMUSG00000029538	earASE_FALSE	dorsalASE_FALSE	diffASE_FALSE
ENSMUSG00000029545	earASE_FALSE	dorsalASE_FALSE	diffASE_FALSE
ENSMUSG00000029547	earASE_FALSE	dorsalASE_FALSE	diffASE_FALSE
ENSMUSG00000029550	earASE_FALSE	dorsalASE_FALSE	diffASE_FALSE
ENSMUSG00000029551	earASE_FALSE	dorsalASE_FALSE	diffASE_FALSE
ENSMUSG00000029552	earASE_TRUE	dorsalASE_FALSE	diffASE_FALSE
ENSMUSG00000029554	earASE_TRUE	dorsalASE_FALSE	diffASE_TRUE
ENSMUSG00000029559	earASE_FALSE	dorsalASE_FALSE	diffASE_FALSE
ENSMUSG00000029560	earASE_FALSE	dorsalASE_FALSE	diffASE_FALSE
ENSMUSG00000029561	earASE_FALSE	dorsalASE_FALSE	diffASE_FALSE
ENSMUSG00000029569	earASE_FALSE	dorsalASE_FALSE	diffASE_FALSE
ENSMUSG00000029571	earASE_FALSE	dorsalASE_FALSE	diffASE_FALSE
ENSMUSG00000029575	earASE_TRUE	dorsalASE_FALSE	diffASE_FALSE
ENSMUSG00000029577	earASE_FALSE	dorsalASE_FALSE	diffASE_FALSE
ENSMUSG00000029578	earASE_FALSE	dorsalASE_FALSE	diffASE_FALSE
ENSMUSG00000029580	earASE_FALSE	dorsalASE_FALSE	diffASE_FALSE
ENSMUSG00000029581	earASE_FALSE	dorsalASE_FALSE	diffASE_FALSE
ENSMUSG00000029591	earASE_FALSE	dorsalASE_FALSE	diffASE_FALSE
ENSMUSG00000029592	earASE_FALSE	dorsalASE_FALSE	diffASE_FALSE
ENSMUSG00000029594	earASE_FALSE	dorsalASE_FALSE	diffASE_FALSE
ENSMUSG00000029598	earASE_FALSE	dorsalASE_FALSE	diffASE_FALSE
ENSMUSG00000029599	earASE_FALSE	dorsalASE_FALSE	diffASE_FALSE
ENSMUSG00000029600	earASE_FALSE	dorsalASE_FALSE	diffASE_FALSE
ENSMUSG00000029610	earASE_FALSE	dorsalASE_FALSE	diffASE_FALSE
ENSMUSG00000029613	earASE_FALSE	dorsalASE_FALSE	diffASE_FALSE
ENSMUSG00000029614	earASE_TRUE	dorsalASE_TRUE	diffASE_FALSE
ENSMUSG00000029616	earASE_FALSE	dorsalASE_FALSE	diffASE_FALSE
ENSMUSG00000029617	earASE_FALSE	dorsalASE_FALSE	diffASE_FALSE
ENSMUSG00000029621	earASE_FALSE	dorsalASE_FALSE	diffASE_FALSE
ENSMUSG00000029622	earASE_FALSE	dorsalASE_FALSE	diffASE_FALSE
ENSMUSG00000029623	earASE_TRUE	dorsalASE_FALSE	diffASE_TRUE
ENSMUSG00000029624	earASE_FALSE	dorsalASE_FALSE	diffASE_FALSE
ENSMUSG00000029625	earASE_FALSE	dorsalASE_FALSE	diffASE_FALSE
ENSMUSG00000029627	earASE_FALSE	dorsalASE_FALSE	diffASE_FALSE
ENSMUSG00000029629	earASE_FALSE	dorsalASE_FALSE	diffASE_FALSE
ENSMUSG00000029632	earASE_FALSE	dorsalASE_FALSE	diffASE_FALSE
ENSMUSG00000029634	earASE_FALSE	dorsalASE_FALSE	diffASE_FALSE
ENSMUSG00000029635	earASE_FALSE	dorsalASE_FALSE	diffASE_FALSE
ENSMUSG00000029640	earASE_FALSE	dorsalASE_FALSE	diffASE_FALSE
ENSMUSG00000029642	earASE_FALSE	dorsalASE_FALSE	diffASE_FALSE
ENSMUSG00000029647	earASE_FALSE	dorsalASE_FALSE	diffASE_FALSE
ENSMUSG00000029649	earASE_FALSE	dorsalASE_FALSE	diffASE_FALSE
ENSMUSG00000029650	earASE_FALSE	dorsalASE_FALSE	diffASE_FALSE
ENSMUSG00000029655	earASE_FALSE	dorsalASE_FALSE	diffASE_FALSE
ENSMUSG00000029657	earASE_FALSE	dorsalASE_FALSE	diffASE_FALSE
ENSMUSG00000029658	earASE_FALSE	dorsalASE_FALSE	diffASE_FALSE
ENSMUSG00000029661	earASE_FALSE	dorsalASE_FALSE	diffASE_FALSE
ENSMUSG00000029670	earASE_FALSE	dorsalASE_FALSE	diffASE_FALSE
ENSMUSG00000029672	earASE_TRUE	dorsalASE_FALSE	diffASE_FALSE
ENSMUSG00000029674	earASE_FALSE	dorsalASE_FALSE	diffASE_FALSE
ENSMUSG00000029676	earASE_FALSE	dorsalASE_FALSE	diffASE_FALSE
ENSMUSG00000029681	earASE_FALSE	dorsalASE_FALSE	diffASE_FALSE
ENSMUSG00000029684	earASE_FALSE	dorsalASE_FALSE	diffASE_FALSE
ENSMUSG00000029686	earASE_FALSE	dorsalASE_FALSE	diffASE_FALSE
ENSMUSG00000029687	earASE_FALSE	dorsalASE_FALSE	diffASE_FALSE
ENSMUSG00000029701	earASE_FALSE	dorsalASE_FALSE	diffASE_FALSE
ENSMUSG00000029703	earASE_FALSE	dorsalASE_FALSE	diffASE_FALSE
ENSMUSG00000029705	earASE_FALSE	dorsalASE_FALSE	diffASE_FALSE
ENSMUSG00000029708	earASE_FALSE	dorsalASE_FALSE	diffASE_FALSE
ENSMUSG00000029713	earASE_FALSE	dorsalASE_FALSE	diffASE_FALSE
ENSMUSG00000029714	earASE_FALSE	dorsalASE_FALSE	diffASE_FALSE
ENSMUSG00000029715	earASE_FALSE	dorsalASE_FALSE	diffASE_FALSE
ENSMUSG00000029720	earASE_FALSE	dorsalASE_FALSE	diffASE_FALSE
ENSMUSG00000029722	earASE_FALSE	dorsalASE_FALSE	diffASE_FALSE
ENSMUSG00000029723	earASE_FALSE	dorsalASE_FALSE	diffASE_FALSE
ENSMUSG00000029725	earASE_FALSE	dorsalASE_FALSE	diffASE_FALSE
ENSMUSG00000029726	earASE_FALSE	dorsalASE_FALSE	diffASE_FALSE
ENSMUSG00000029727	earASE_TRUE	dorsalASE_FALSE	diffASE_FALSE
ENSMUSG00000029729	earASE_FALSE	dorsalASE_FALSE	diffASE_FALSE
ENSMUSG00000029730	earASE_FALSE	dorsalASE_FALSE	diffASE_FALSE
ENSMUSG00000029752	earASE_FALSE	dorsalASE_FALSE	diffASE_FALSE
ENSMUSG00000029759	earASE_FALSE	dorsalASE_FALSE	diffASE_FALSE
ENSMUSG00000029763	earASE_FALSE	dorsalASE_FALSE	diffASE_FALSE
ENSMUSG00000029767	earASE_TRUE	dorsalASE_FALSE	diffASE_FALSE
ENSMUSG00000029771	earASE_FALSE	dorsalASE_FALSE	diffASE_FALSE
ENSMUSG00000029772	earASE_FALSE	dorsalASE_FALSE	diffASE_FALSE
ENSMUSG00000029775	earASE_FALSE	dorsalASE_FALSE	diffASE_FALSE
ENSMUSG00000029776	earASE_TRUE	dorsalASE_FALSE	diffASE_FALSE
ENSMUSG00000029777	earASE_FALSE	dorsalASE_FALSE	diffASE_FALSE
ENSMUSG00000029780	earASE_FALSE	dorsalASE_FALSE	diffASE_FALSE
ENSMUSG00000029781	earASE_FALSE	dorsalASE_FALSE	diffASE_FALSE
ENSMUSG00000029782	earASE_FALSE	dorsalASE_FALSE	diffASE_FALSE
ENSMUSG00000029787	earASE_FALSE	dorsalASE_FALSE	diffASE_FALSE
ENSMUSG00000029798	earASE_TRUE	dorsalASE_FALSE	diffASE_FALSE
ENSMUSG00000029802	earASE_FALSE	dorsalASE_FALSE	diffASE_FALSE
ENSMUSG00000029804	earASE_TRUE	dorsalASE_FALSE	diffASE_TRUE
ENSMUSG00000029810	earASE_TRUE	dorsalASE_FALSE	diffASE_FALSE
ENSMUSG00000029815	earASE_FALSE	dorsalASE_FALSE	diffASE_FALSE
ENSMUSG00000029816	earASE_TRUE	dorsalASE_FALSE	diffASE_FALSE
ENSMUSG00000029817	earASE_TRUE	dorsalASE_FALSE	diffASE_FALSE
ENSMUSG00000029821	earASE_TRUE	dorsalASE_FALSE	diffASE_FALSE
ENSMUSG00000029822	earASE_FALSE	dorsalASE_FALSE	diffASE_FALSE
ENSMUSG00000029823	earASE_TRUE	dorsalASE_TRUE	diffASE_FALSE
ENSMUSG00000029826	earASE_FALSE	dorsalASE_FALSE	diffASE_FALSE
ENSMUSG00000029832	earASE_FALSE	dorsalASE_FALSE	diffASE_FALSE
ENSMUSG00000029833	earASE_FALSE	dorsalASE_FALSE	diffASE_FALSE
ENSMUSG00000029836	earASE_TRUE	dorsalASE_FALSE	diffASE_FALSE
ENSMUSG00000029840	earASE_FALSE	dorsalASE_FALSE	diffASE_FALSE
ENSMUSG00000029859	earASE_FALSE	dorsalASE_FALSE	diffASE_FALSE
ENSMUSG00000029860	earASE_FALSE	dorsalASE_FALSE	diffASE_FALSE
ENSMUSG00000029863	earASE_FALSE	dorsalASE_FALSE	diffASE_FALSE
ENSMUSG00000029864	earASE_TRUE	dorsalASE_FALSE	diffASE_TRUE
ENSMUSG00000029911	earASE_FALSE	dorsalASE_TRUE	diffASE_FALSE
ENSMUSG00000029918	earASE_FALSE	dorsalASE_FALSE	diffASE_FALSE
ENSMUSG00000029919	earASE_FALSE	dorsalASE_FALSE	diffASE_FALSE
ENSMUSG00000029920	earASE_FALSE	dorsalASE_FALSE	diffASE_FALSE
ENSMUSG00000029922	earASE_TRUE	dorsalASE_TRUE	diffASE_FALSE
ENSMUSG00000029923	earASE_TRUE	dorsalASE_FALSE	diffASE_FALSE
ENSMUSG00000029924	earASE_FALSE	dorsalASE_FALSE	diffASE_FALSE
ENSMUSG00000029992	earASE_FALSE	dorsalASE_FALSE	diffASE_FALSE
ENSMUSG00000029993	earASE_FALSE	dorsalASE_FALSE	diffASE_FALSE
ENSMUSG00000029994	earASE_FALSE	dorsalASE_FALSE	diffASE_FALSE
ENSMUSG00000029998	earASE_FALSE	dorsalASE_FALSE	diffASE_FALSE
ENSMUSG00000030002	earASE_FALSE	dorsalASE_FALSE	diffASE_FALSE
ENSMUSG00000030007	earASE_FALSE	dorsalASE_FALSE	diffASE_FALSE
ENSMUSG00000030016	earASE_FALSE	dorsalASE_FALSE	diffASE_FALSE
ENSMUSG00000030019	earASE_FALSE	dorsalASE_FALSE	diffASE_FALSE
ENSMUSG00000030034	earASE_TRUE	dorsalASE_FALSE	diffASE_FALSE
ENSMUSG00000030035	earASE_FALSE	dorsalASE_FALSE	diffASE_FALSE
ENSMUSG00000030036	earASE_FALSE	dorsalASE_FALSE	diffASE_FALSE
ENSMUSG00000030041	earASE_FALSE	dorsalASE_FALSE	diffASE_FALSE
ENSMUSG00000030042	earASE_FALSE	dorsalASE_FALSE	diffASE_FALSE
ENSMUSG00000030045	earASE_FALSE	dorsalASE_FALSE	diffASE_FALSE
ENSMUSG00000030047	earASE_FALSE	dorsalASE_FALSE	diffASE_FALSE
ENSMUSG00000030055	earASE_FALSE	dorsalASE_FALSE	diffASE_FALSE
ENSMUSG00000030056	earASE_FALSE	dorsalASE_FALSE	diffASE_FALSE
ENSMUSG00000030057	earASE_FALSE	dorsalASE_FALSE	diffASE_FALSE
ENSMUSG00000030058	earASE_FALSE	dorsalASE_FALSE	diffASE_FALSE
ENSMUSG00000030059	earASE_FALSE	dorsalASE_FALSE	diffASE_FALSE
ENSMUSG00000030060	earASE_FALSE	dorsalASE_FALSE	diffASE_FALSE
ENSMUSG00000030061	earASE_FALSE	dorsalASE_FALSE	diffASE_FALSE
ENSMUSG00000030062	earASE_FALSE	dorsalASE_FALSE	diffASE_FALSE
ENSMUSG00000030064	earASE_FALSE	dorsalASE_FALSE	diffASE_FALSE
ENSMUSG00000030067	earASE_FALSE	dorsalASE_FALSE	diffASE_FALSE
ENSMUSG00000030068	earASE_TRUE	dorsalASE_FALSE	diffASE_FALSE
ENSMUSG00000030069	earASE_FALSE	dorsalASE_FALSE	diffASE_FALSE
ENSMUSG00000030074	earASE_FALSE	dorsalASE_FALSE	diffASE_FALSE
ENSMUSG00000030079	earASE_FALSE	dorsalASE_FALSE	diffASE_FALSE
ENSMUSG00000030082	earASE_FALSE	dorsalASE_FALSE	diffASE_FALSE
ENSMUSG00000030083	earASE_TRUE	dorsalASE_FALSE	diffASE_FALSE
ENSMUSG00000030084	earASE_FALSE	dorsalASE_FALSE	diffASE_FALSE
ENSMUSG00000030086	earASE_FALSE	dorsalASE_FALSE	diffASE_FALSE
ENSMUSG00000030089	earASE_FALSE	dorsalASE_FALSE	diffASE_FALSE
ENSMUSG00000030091	earASE_FALSE	dorsalASE_FALSE	diffASE_FALSE
ENSMUSG00000030094	earASE_TRUE	dorsalASE_FALSE	diffASE_FALSE
ENSMUSG00000030095	earASE_FALSE	dorsalASE_FALSE	diffASE_FALSE
ENSMUSG00000030096	earASE_FALSE	dorsalASE_FALSE	diffASE_FALSE
ENSMUSG00000030101	earASE_FALSE	dorsalASE_FALSE	diffASE_FALSE
ENSMUSG00000030102	earASE_FALSE	dorsalASE_FALSE	diffASE_FALSE
ENSMUSG00000030103	earASE_TRUE	dorsalASE_FALSE	diffASE_TRUE
ENSMUSG00000030104	earASE_FALSE	dorsalASE_FALSE	diffASE_FALSE
ENSMUSG00000030105	earASE_FALSE	dorsalASE_FALSE	diffASE_FALSE
ENSMUSG00000030120	earASE_FALSE	dorsalASE_FALSE	diffASE_FALSE
ENSMUSG00000030122	earASE_FALSE	dorsalASE_FALSE	diffASE_FALSE
ENSMUSG00000030123	earASE_TRUE	dorsalASE_FALSE	diffASE_FALSE
ENSMUSG00000030126	earASE_FALSE	dorsalASE_FALSE	diffASE_FALSE
ENSMUSG00000030127	earASE_FALSE	dorsalASE_FALSE	diffASE_FALSE
ENSMUSG00000030138	earASE_FALSE	dorsalASE_FALSE	diffASE_FALSE
ENSMUSG00000030142	earASE_TRUE	dorsalASE_TRUE	diffASE_FALSE
ENSMUSG00000030144	earASE_TRUE	dorsalASE_FALSE	diffASE_FALSE
ENSMUSG00000030148	earASE_FALSE	dorsalASE_TRUE	diffASE_FALSE
ENSMUSG00000030156	earASE_TRUE	dorsalASE_FALSE	diffASE_FALSE
ENSMUSG00000030157	earASE_TRUE	dorsalASE_FALSE	diffASE_TRUE
ENSMUSG00000030161	earASE_FALSE	dorsalASE_FALSE	diffASE_FALSE
ENSMUSG00000030166	earASE_FALSE	dorsalASE_FALSE	diffASE_FALSE
ENSMUSG00000030168	earASE_FALSE	dorsalASE_FALSE	diffASE_FALSE
ENSMUSG00000030172	earASE_FALSE	dorsalASE_FALSE	diffASE_FALSE
ENSMUSG00000030180	earASE_FALSE	dorsalASE_FALSE	diffASE_FALSE
ENSMUSG00000030187	earASE_FALSE	dorsalASE_FALSE	diffASE_FALSE
ENSMUSG00000030188	earASE_TRUE	dorsalASE_FALSE	diffASE_FALSE
ENSMUSG00000030189	earASE_FALSE	dorsalASE_FALSE	diffASE_FALSE
ENSMUSG00000030199	earASE_FALSE	dorsalASE_FALSE	diffASE_FALSE
ENSMUSG00000030200	earASE_FALSE	dorsalASE_FALSE	diffASE_FALSE
ENSMUSG00000030201	earASE_FALSE	dorsalASE_FALSE	diffASE_FALSE
ENSMUSG00000030203	earASE_FALSE	dorsalASE_FALSE	diffASE_FALSE
ENSMUSG00000030204	earASE_FALSE	dorsalASE_FALSE	diffASE_FALSE
ENSMUSG00000030207	earASE_FALSE	dorsalASE_FALSE	diffASE_FALSE
ENSMUSG00000030208	earASE_FALSE	dorsalASE_FALSE	diffASE_FALSE
ENSMUSG00000030213	earASE_TRUE	dorsalASE_FALSE	diffASE_FALSE
ENSMUSG00000030214	earASE_FALSE	dorsalASE_FALSE	diffASE_FALSE
ENSMUSG00000030216	earASE_FALSE	dorsalASE_FALSE	diffASE_FALSE
ENSMUSG00000030220	earASE_FALSE	dorsalASE_FALSE	diffASE_FALSE
ENSMUSG00000030223	earASE_FALSE	dorsalASE_FALSE	diffASE_FALSE
ENSMUSG00000030224	earASE_TRUE	dorsalASE_FALSE	diffASE_FALSE
ENSMUSG00000030225	earASE_FALSE	dorsalASE_FALSE	diffASE_FALSE
ENSMUSG00000030231	earASE_TRUE	dorsalASE_FALSE	diffASE_FALSE
ENSMUSG00000030232	earASE_FALSE	dorsalASE_FALSE	diffASE_FALSE
ENSMUSG00000030243	earASE_TRUE	dorsalASE_FALSE	diffASE_FALSE
ENSMUSG00000030245	earASE_TRUE	dorsalASE_FALSE	diffASE_FALSE
ENSMUSG00000030246	earASE_FALSE	dorsalASE_FALSE	diffASE_FALSE
ENSMUSG00000030254	earASE_TRUE	dorsalASE_FALSE	diffASE_FALSE
ENSMUSG00000030259	earASE_FALSE	dorsalASE_FALSE	diffASE_FALSE
ENSMUSG00000030264	earASE_FALSE	dorsalASE_FALSE	diffASE_FALSE
ENSMUSG00000030265	earASE_TRUE	dorsalASE_FALSE	diffASE_TRUE
ENSMUSG00000030269	earASE_FALSE	dorsalASE_FALSE	diffASE_FALSE
ENSMUSG00000030271	earASE_FALSE	dorsalASE_FALSE	diffASE_FALSE
ENSMUSG00000030272	earASE_TRUE	dorsalASE_FALSE	diffASE_FALSE
ENSMUSG00000030275	earASE_FALSE	dorsalASE_FALSE	diffASE_FALSE
ENSMUSG00000030276	earASE_FALSE	dorsalASE_FALSE	diffASE_FALSE
ENSMUSG00000030279	earASE_FALSE	dorsalASE_FALSE	diffASE_FALSE
ENSMUSG00000030281	earASE_FALSE	dorsalASE_FALSE	diffASE_FALSE
ENSMUSG00000030282	earASE_FALSE	dorsalASE_TRUE	diffASE_FALSE
ENSMUSG00000030284	earASE_FALSE	dorsalASE_FALSE	diffASE_FALSE
ENSMUSG00000030286	earASE_FALSE	dorsalASE_FALSE	diffASE_FALSE
ENSMUSG00000030287	earASE_FALSE	dorsalASE_FALSE	diffASE_FALSE
ENSMUSG00000030291	earASE_TRUE	dorsalASE_TRUE	diffASE_FALSE
ENSMUSG00000030298	earASE_FALSE	dorsalASE_FALSE	diffASE_FALSE
ENSMUSG00000030301	earASE_TRUE	dorsalASE_FALSE	diffASE_FALSE
ENSMUSG00000030304	earASE_FALSE	dorsalASE_FALSE	diffASE_FALSE
ENSMUSG00000030309	earASE_FALSE	dorsalASE_FALSE	diffASE_FALSE
ENSMUSG00000030314	earASE_FALSE	dorsalASE_FALSE	diffASE_FALSE
ENSMUSG00000030315	earASE_FALSE	dorsalASE_FALSE	diffASE_FALSE
ENSMUSG00000030316	earASE_FALSE	dorsalASE_FALSE	diffASE_FALSE
ENSMUSG00000030322	earASE_TRUE	dorsalASE_FALSE	diffASE_FALSE
ENSMUSG00000030323	earASE_FALSE	dorsalASE_FALSE	diffASE_FALSE
ENSMUSG00000030327	earASE_TRUE	dorsalASE_FALSE	diffASE_FALSE
ENSMUSG00000030329	earASE_TRUE	dorsalASE_FALSE	diffASE_FALSE
ENSMUSG00000030330	earASE_FALSE	dorsalASE_FALSE	diffASE_FALSE
ENSMUSG00000030335	earASE_FALSE	dorsalASE_FALSE	diffASE_FALSE
ENSMUSG00000030337	earASE_TRUE	dorsalASE_FALSE	diffASE_FALSE
ENSMUSG00000030339	earASE_FALSE	dorsalASE_FALSE	diffASE_FALSE
ENSMUSG00000030341	earASE_FALSE	dorsalASE_FALSE	diffASE_FALSE
ENSMUSG00000030346	earASE_TRUE	dorsalASE_FALSE	diffASE_FALSE
ENSMUSG00000030347	earASE_TRUE	dorsalASE_FALSE	diffASE_TRUE
ENSMUSG00000030357	earASE_FALSE	dorsalASE_FALSE	diffASE_FALSE
ENSMUSG00000030374	earASE_FALSE	dorsalASE_FALSE	diffASE_FALSE
ENSMUSG00000030386	earASE_FALSE	dorsalASE_FALSE	diffASE_FALSE
ENSMUSG00000030397	earASE_FALSE	dorsalASE_FALSE	diffASE_FALSE
ENSMUSG00000030403	earASE_FALSE	dorsalASE_FALSE	diffASE_FALSE
ENSMUSG00000030407	earASE_FALSE	dorsalASE_FALSE	diffASE_FALSE
ENSMUSG00000030413	earASE_TRUE	dorsalASE_FALSE	diffASE_FALSE
ENSMUSG00000030417	earASE_TRUE	dorsalASE_FALSE	diffASE_FALSE
ENSMUSG00000030421	earASE_FALSE	dorsalASE_FALSE	diffASE_FALSE
ENSMUSG00000030423	earASE_FALSE	dorsalASE_FALSE	diffASE_FALSE
ENSMUSG00000030432	earASE_TRUE	dorsalASE_TRUE	diffASE_FALSE
ENSMUSG00000030435	earASE_FALSE	dorsalASE_FALSE	diffASE_FALSE
ENSMUSG00000030447	earASE_FALSE	dorsalASE_FALSE	diffASE_FALSE
ENSMUSG00000030451	earASE_FALSE	dorsalASE_FALSE	diffASE_FALSE
ENSMUSG00000030452	earASE_FALSE	dorsalASE_FALSE	diffASE_FALSE
ENSMUSG00000030465	earASE_TRUE	dorsalASE_FALSE	diffASE_TRUE
ENSMUSG00000030469	earASE_FALSE	dorsalASE_FALSE	diffASE_FALSE
ENSMUSG00000030471	earASE_FALSE	dorsalASE_FALSE	diffASE_FALSE
ENSMUSG00000030474	earASE_TRUE	dorsalASE_FALSE	diffASE_FALSE
ENSMUSG00000030493	earASE_TRUE	dorsalASE_FALSE	diffASE_TRUE
ENSMUSG00000030505	earASE_FALSE	dorsalASE_FALSE	diffASE_FALSE
ENSMUSG00000030509	earASE_FALSE	dorsalASE_FALSE	diffASE_FALSE
ENSMUSG00000030512	earASE_FALSE	dorsalASE_FALSE	diffASE_FALSE
ENSMUSG00000030515	earASE_FALSE	dorsalASE_FALSE	diffASE_FALSE
ENSMUSG00000030521	earASE_FALSE	dorsalASE_FALSE	diffASE_FALSE
ENSMUSG00000030522	earASE_TRUE	dorsalASE_FALSE	diffASE_TRUE
ENSMUSG00000030527	earASE_FALSE	dorsalASE_FALSE	diffASE_FALSE
ENSMUSG00000030528	earASE_TRUE	dorsalASE_FALSE	diffASE_FALSE
ENSMUSG00000030530	earASE_TRUE	dorsalASE_FALSE	diffASE_FALSE
ENSMUSG00000030532	earASE_FALSE	dorsalASE_FALSE	diffASE_FALSE
ENSMUSG00000030533	earASE_TRUE	dorsalASE_FALSE	diffASE_FALSE
ENSMUSG00000030534	earASE_FALSE	dorsalASE_FALSE	diffASE_FALSE
ENSMUSG00000030536	earASE_FALSE	dorsalASE_FALSE	diffASE_FALSE
ENSMUSG00000030538	earASE_FALSE	dorsalASE_FALSE	diffASE_FALSE
ENSMUSG00000030539	earASE_FALSE	dorsalASE_FALSE	diffASE_FALSE
ENSMUSG00000030541	earASE_FALSE	dorsalASE_FALSE	diffASE_FALSE
ENSMUSG00000030545	earASE_FALSE	dorsalASE_FALSE	diffASE_FALSE
ENSMUSG00000030556	earASE_FALSE	dorsalASE_FALSE	diffASE_FALSE
ENSMUSG00000030557	earASE_FALSE	dorsalASE_FALSE	diffASE_FALSE
ENSMUSG00000030560	earASE_TRUE	dorsalASE_FALSE	diffASE_FALSE
ENSMUSG00000030579	earASE_FALSE	dorsalASE_FALSE	diffASE_FALSE
ENSMUSG00000030583	earASE_FALSE	dorsalASE_FALSE	diffASE_FALSE
ENSMUSG00000030588	earASE_FALSE	dorsalASE_FALSE	diffASE_FALSE
ENSMUSG00000030589	earASE_TRUE	dorsalASE_FALSE	diffASE_FALSE
ENSMUSG00000030591	earASE_FALSE	dorsalASE_FALSE	diffASE_FALSE
ENSMUSG00000030595	earASE_FALSE	dorsalASE_FALSE	diffASE_FALSE
ENSMUSG00000030598	earASE_FALSE	dorsalASE_FALSE	diffASE_FALSE
ENSMUSG00000030602	earASE_FALSE	dorsalASE_FALSE	diffASE_FALSE
ENSMUSG00000030603	earASE_FALSE	dorsalASE_FALSE	diffASE_FALSE
ENSMUSG00000030604	earASE_TRUE	dorsalASE_FALSE	diffASE_TRUE
ENSMUSG00000030605	earASE_FALSE	dorsalASE_TRUE	diffASE_FALSE
ENSMUSG00000030609	earASE_TRUE	dorsalASE_FALSE	diffASE_FALSE
ENSMUSG00000030610	earASE_TRUE	dorsalASE_FALSE	diffASE_FALSE
ENSMUSG00000030611	earASE_FALSE	dorsalASE_FALSE	diffASE_FALSE
ENSMUSG00000030612	earASE_TRUE	dorsalASE_FALSE	diffASE_FALSE
ENSMUSG00000030613	earASE_FALSE	dorsalASE_FALSE	diffASE_FALSE
ENSMUSG00000030614	earASE_FALSE	dorsalASE_FALSE	diffASE_FALSE
ENSMUSG00000030615	earASE_FALSE	dorsalASE_FALSE	diffASE_FALSE
ENSMUSG00000030616	earASE_FALSE	dorsalASE_FALSE	diffASE_FALSE
ENSMUSG00000030619	earASE_TRUE	dorsalASE_FALSE	diffASE_FALSE
ENSMUSG00000030629	earASE_TRUE	dorsalASE_FALSE	diffASE_FALSE
ENSMUSG00000030630	earASE_TRUE	dorsalASE_FALSE	diffASE_FALSE
ENSMUSG00000030641	earASE_TRUE	dorsalASE_FALSE	diffASE_FALSE
ENSMUSG00000030647	earASE_FALSE	dorsalASE_FALSE	diffASE_FALSE
ENSMUSG00000030649	earASE_FALSE	dorsalASE_FALSE	diffASE_FALSE
ENSMUSG00000030652	earASE_TRUE	dorsalASE_FALSE	diffASE_FALSE
ENSMUSG00000030654	earASE_TRUE	dorsalASE_TRUE	diffASE_FALSE
ENSMUSG00000030655	earASE_TRUE	dorsalASE_FALSE	diffASE_FALSE
ENSMUSG00000030657	earASE_FALSE	dorsalASE_FALSE	diffASE_FALSE
ENSMUSG00000030659	earASE_FALSE	dorsalASE_FALSE	diffASE_FALSE
ENSMUSG00000030660	earASE_TRUE	dorsalASE_FALSE	diffASE_FALSE
ENSMUSG00000030662	earASE_FALSE	dorsalASE_FALSE	diffASE_FALSE
ENSMUSG00000030663	earASE_FALSE	dorsalASE_FALSE	diffASE_FALSE
ENSMUSG00000030671	earASE_FALSE	dorsalASE_FALSE	diffASE_FALSE
ENSMUSG00000030672	earASE_FALSE	dorsalASE_FALSE	diffASE_FALSE
ENSMUSG00000030677	earASE_FALSE	dorsalASE_FALSE	diffASE_FALSE
ENSMUSG00000030678	earASE_FALSE	dorsalASE_FALSE	diffASE_FALSE
ENSMUSG00000030681	earASE_FALSE	dorsalASE_FALSE	diffASE_FALSE
ENSMUSG00000030682	earASE_FALSE	dorsalASE_FALSE	diffASE_FALSE
ENSMUSG00000030685	earASE_FALSE	dorsalASE_FALSE	diffASE_FALSE
ENSMUSG00000030688	earASE_FALSE	dorsalASE_FALSE	diffASE_FALSE
ENSMUSG00000030689	earASE_FALSE	dorsalASE_FALSE	diffASE_FALSE
ENSMUSG00000030691	earASE_TRUE	dorsalASE_FALSE	diffASE_FALSE
ENSMUSG00000030695	earASE_FALSE	dorsalASE_FALSE	diffASE_FALSE
ENSMUSG00000030697	earASE_FALSE	dorsalASE_FALSE	diffASE_FALSE
ENSMUSG00000030704	earASE_FALSE	dorsalASE_FALSE	diffASE_FALSE
ENSMUSG00000030706	earASE_FALSE	dorsalASE_FALSE	diffASE_FALSE
ENSMUSG00000030707	earASE_TRUE	dorsalASE_FALSE	diffASE_FALSE
ENSMUSG00000030711	earASE_FALSE	dorsalASE_FALSE	diffASE_FALSE
ENSMUSG00000030717	earASE_FALSE	dorsalASE_TRUE	diffASE_FALSE
ENSMUSG00000030718	earASE_TRUE	dorsalASE_TRUE	diffASE_FALSE
ENSMUSG00000030720	earASE_FALSE	dorsalASE_FALSE	diffASE_FALSE
ENSMUSG00000030722	earASE_FALSE	dorsalASE_FALSE	diffASE_FALSE
ENSMUSG00000030726	earASE_FALSE	dorsalASE_FALSE	diffASE_FALSE
ENSMUSG00000030727	earASE_FALSE	dorsalASE_FALSE	diffASE_FALSE
ENSMUSG00000030729	earASE_FALSE	dorsalASE_FALSE	diffASE_FALSE
ENSMUSG00000030733	earASE_FALSE	dorsalASE_FALSE	diffASE_FALSE
ENSMUSG00000030737	earASE_TRUE	dorsalASE_FALSE	diffASE_FALSE
ENSMUSG00000030738	earASE_FALSE	dorsalASE_FALSE	diffASE_FALSE
ENSMUSG00000030741	earASE_FALSE	dorsalASE_FALSE	diffASE_FALSE
ENSMUSG00000030742	earASE_FALSE	dorsalASE_FALSE	diffASE_FALSE
ENSMUSG00000030744	earASE_FALSE	dorsalASE_FALSE	diffASE_FALSE
ENSMUSG00000030747	earASE_TRUE	dorsalASE_TRUE	diffASE_FALSE
ENSMUSG00000030748	earASE_FALSE	dorsalASE_FALSE	diffASE_FALSE
ENSMUSG00000030750	earASE_FALSE	dorsalASE_FALSE	diffASE_FALSE
ENSMUSG00000030751	earASE_FALSE	dorsalASE_FALSE	diffASE_FALSE
ENSMUSG00000030753	earASE_FALSE	dorsalASE_FALSE	diffASE_FALSE
ENSMUSG00000030754	earASE_FALSE	dorsalASE_FALSE	diffASE_FALSE
ENSMUSG00000030759	earASE_FALSE	dorsalASE_FALSE	diffASE_FALSE
ENSMUSG00000030760	earASE_FALSE	dorsalASE_FALSE	diffASE_FALSE
ENSMUSG00000030761	earASE_TRUE	dorsalASE_FALSE	diffASE_TRUE
ENSMUSG00000030763	earASE_FALSE	dorsalASE_FALSE	diffASE_FALSE
ENSMUSG00000030766	earASE_FALSE	dorsalASE_FALSE	diffASE_FALSE
ENSMUSG00000030768	earASE_FALSE	dorsalASE_FALSE	diffASE_FALSE
ENSMUSG00000030774	earASE_FALSE	dorsalASE_FALSE	diffASE_FALSE
ENSMUSG00000030779	earASE_FALSE	dorsalASE_FALSE	diffASE_FALSE
ENSMUSG00000030780	earASE_FALSE	dorsalASE_FALSE	diffASE_FALSE
ENSMUSG00000030786	earASE_TRUE	dorsalASE_FALSE	diffASE_FALSE
ENSMUSG00000030787	earASE_TRUE	dorsalASE_FALSE	diffASE_FALSE
ENSMUSG00000030788	earASE_FALSE	dorsalASE_FALSE	diffASE_FALSE
ENSMUSG00000030789	earASE_FALSE	dorsalASE_FALSE	diffASE_FALSE
ENSMUSG00000030793	earASE_FALSE	dorsalASE_FALSE	diffASE_FALSE
ENSMUSG00000030795	earASE_FALSE	dorsalASE_FALSE	diffASE_FALSE
ENSMUSG00000030798	earASE_TRUE	dorsalASE_FALSE	diffASE_FALSE
ENSMUSG00000030801	earASE_FALSE	dorsalASE_FALSE	diffASE_FALSE
ENSMUSG00000030802	earASE_FALSE	dorsalASE_FALSE	diffASE_FALSE
ENSMUSG00000030814	earASE_FALSE	dorsalASE_FALSE	diffASE_FALSE
ENSMUSG00000030823	earASE_TRUE	dorsalASE_FALSE	diffASE_FALSE
ENSMUSG00000030824	earASE_TRUE	dorsalASE_FALSE	diffASE_FALSE
ENSMUSG00000030826	earASE_FALSE	dorsalASE_FALSE	diffASE_FALSE
ENSMUSG00000030830	earASE_TRUE	dorsalASE_FALSE	diffASE_TRUE
ENSMUSG00000030835	earASE_FALSE	dorsalASE_FALSE	diffASE_FALSE
ENSMUSG00000030839	earASE_FALSE	dorsalASE_FALSE	diffASE_FALSE
ENSMUSG00000030842	earASE_FALSE	dorsalASE_FALSE	diffASE_FALSE
ENSMUSG00000030847	earASE_TRUE	dorsalASE_FALSE	diffASE_FALSE
ENSMUSG00000030850	earASE_FALSE	dorsalASE_FALSE	diffASE_FALSE
ENSMUSG00000030852	earASE_TRUE	dorsalASE_FALSE	diffASE_FALSE
ENSMUSG00000030861	earASE_TRUE	dorsalASE_FALSE	diffASE_FALSE
ENSMUSG00000030867	earASE_FALSE	dorsalASE_FALSE	diffASE_FALSE
ENSMUSG00000030868	earASE_FALSE	dorsalASE_FALSE	diffASE_FALSE
ENSMUSG00000030869	earASE_FALSE	dorsalASE_FALSE	diffASE_FALSE
ENSMUSG00000030870	earASE_FALSE	dorsalASE_FALSE	diffASE_FALSE
ENSMUSG00000030871	earASE_FALSE	dorsalASE_FALSE	diffASE_FALSE
ENSMUSG00000030872	earASE_FALSE	dorsalASE_FALSE	diffASE_FALSE
ENSMUSG00000030876	earASE_FALSE	dorsalASE_FALSE	diffASE_FALSE
ENSMUSG00000030878	earASE_FALSE	dorsalASE_FALSE	diffASE_FALSE
ENSMUSG00000030879	earASE_FALSE	dorsalASE_FALSE	diffASE_FALSE
ENSMUSG00000030880	earASE_FALSE	dorsalASE_FALSE	diffASE_FALSE
ENSMUSG00000030881	earASE_TRUE	dorsalASE_FALSE	diffASE_FALSE
ENSMUSG00000030884	earASE_FALSE	dorsalASE_FALSE	diffASE_FALSE
ENSMUSG00000030888	earASE_FALSE	dorsalASE_FALSE	diffASE_FALSE
ENSMUSG00000030894	earASE_TRUE	dorsalASE_FALSE	diffASE_TRUE
ENSMUSG00000030917	earASE_TRUE	dorsalASE_FALSE	diffASE_FALSE
ENSMUSG00000030921	earASE_TRUE	dorsalASE_FALSE	diffASE_FALSE
ENSMUSG00000030922	earASE_FALSE	dorsalASE_FALSE	diffASE_FALSE
ENSMUSG00000030929	earASE_FALSE	dorsalASE_FALSE	diffASE_FALSE
ENSMUSG00000030934	earASE_FALSE	dorsalASE_FALSE	diffASE_FALSE
ENSMUSG00000030942	earASE_FALSE	dorsalASE_FALSE	diffASE_FALSE
ENSMUSG00000030946	earASE_FALSE	dorsalASE_FALSE	diffASE_FALSE
ENSMUSG00000030956	earASE_FALSE	dorsalASE_FALSE	diffASE_FALSE
ENSMUSG00000030960	earASE_FALSE	dorsalASE_FALSE	diffASE_FALSE
ENSMUSG00000030965	earASE_TRUE	dorsalASE_FALSE	diffASE_FALSE
ENSMUSG00000030966	earASE_TRUE	dorsalASE_FALSE	diffASE_TRUE
ENSMUSG00000030967	earASE_TRUE	dorsalASE_FALSE	diffASE_FALSE
ENSMUSG00000030978	earASE_FALSE	dorsalASE_FALSE	diffASE_FALSE
ENSMUSG00000030980	earASE_FALSE	dorsalASE_FALSE	diffASE_FALSE
ENSMUSG00000030982	earASE_FALSE	dorsalASE_FALSE	diffASE_FALSE
ENSMUSG00000030983	earASE_FALSE	dorsalASE_FALSE	diffASE_FALSE
ENSMUSG00000030986	earASE_FALSE	dorsalASE_FALSE	diffASE_FALSE
ENSMUSG00000030987	earASE_FALSE	dorsalASE_FALSE	diffASE_FALSE
ENSMUSG00000030990	earASE_FALSE	dorsalASE_FALSE	diffASE_FALSE
ENSMUSG00000031004	earASE_TRUE	dorsalASE_TRUE	diffASE_FALSE
ENSMUSG00000031007	earASE_TRUE	dorsalASE_TRUE	diffASE_FALSE
ENSMUSG00000031010	earASE_FALSE	dorsalASE_FALSE	diffASE_FALSE
ENSMUSG00000031012	earASE_FALSE	dorsalASE_TRUE	diffASE_FALSE
ENSMUSG00000031015	earASE_FALSE	dorsalASE_FALSE	diffASE_FALSE
ENSMUSG00000031016	earASE_FALSE	dorsalASE_FALSE	diffASE_FALSE
ENSMUSG00000031021	earASE_FALSE	dorsalASE_FALSE	diffASE_FALSE
ENSMUSG00000031023	earASE_FALSE	dorsalASE_FALSE	diffASE_FALSE
ENSMUSG00000031024	earASE_TRUE	dorsalASE_FALSE	diffASE_FALSE
ENSMUSG00000031029	earASE_FALSE	dorsalASE_FALSE	diffASE_FALSE
ENSMUSG00000031059	earASE_TRUE	dorsalASE_TRUE	diffASE_FALSE
ENSMUSG00000031065	earASE_FALSE	dorsalASE_FALSE	diffASE_FALSE
ENSMUSG00000031066	earASE_TRUE	dorsalASE_FALSE	diffASE_FALSE
ENSMUSG00000031068	earASE_FALSE	dorsalASE_FALSE	diffASE_FALSE
ENSMUSG00000031072	earASE_TRUE	dorsalASE_FALSE	diffASE_FALSE
ENSMUSG00000031077	earASE_FALSE	dorsalASE_FALSE	diffASE_FALSE
ENSMUSG00000031078	earASE_FALSE	dorsalASE_FALSE	diffASE_FALSE
ENSMUSG00000031093	earASE_TRUE	dorsalASE_FALSE	diffASE_FALSE
ENSMUSG00000031095	earASE_TRUE	dorsalASE_FALSE	diffASE_FALSE
ENSMUSG00000031097	earASE_FALSE	dorsalASE_FALSE	diffASE_FALSE
ENSMUSG00000031101	earASE_TRUE	dorsalASE_TRUE	diffASE_FALSE
ENSMUSG00000031103	earASE_TRUE	dorsalASE_TRUE	diffASE_FALSE
ENSMUSG00000031105	earASE_FALSE	dorsalASE_FALSE	diffASE_FALSE
ENSMUSG00000031107	earASE_FALSE	dorsalASE_FALSE	diffASE_FALSE
ENSMUSG00000031109	earASE_FALSE	dorsalASE_FALSE	diffASE_FALSE
ENSMUSG00000031112	earASE_TRUE	dorsalASE_FALSE	diffASE_FALSE
ENSMUSG00000031129	earASE_FALSE	dorsalASE_FALSE	diffASE_FALSE
ENSMUSG00000031133	earASE_TRUE	dorsalASE_FALSE	diffASE_FALSE
ENSMUSG00000031134	earASE_TRUE	dorsalASE_FALSE	diffASE_FALSE
ENSMUSG00000031145	earASE_TRUE	dorsalASE_FALSE	diffASE_FALSE
ENSMUSG00000031146	earASE_TRUE	dorsalASE_TRUE	diffASE_FALSE
ENSMUSG00000031148	earASE_TRUE	dorsalASE_FALSE	diffASE_FALSE
ENSMUSG00000031149	earASE_TRUE	dorsalASE_FALSE	diffASE_FALSE
ENSMUSG00000031153	earASE_FALSE	dorsalASE_FALSE	diffASE_FALSE
ENSMUSG00000031154	earASE_FALSE	dorsalASE_FALSE	diffASE_FALSE
ENSMUSG00000031155	earASE_TRUE	dorsalASE_TRUE	diffASE_FALSE
ENSMUSG00000031156	earASE_FALSE	dorsalASE_FALSE	diffASE_FALSE
ENSMUSG00000031157	earASE_TRUE	dorsalASE_TRUE	diffASE_FALSE
ENSMUSG00000031158	earASE_TRUE	dorsalASE_FALSE	diffASE_FALSE
ENSMUSG00000031161	earASE_TRUE	dorsalASE_FALSE	diffASE_TRUE
ENSMUSG00000031166	earASE_TRUE	dorsalASE_FALSE	diffASE_TRUE
ENSMUSG00000031167	earASE_FALSE	dorsalASE_TRUE	diffASE_FALSE
ENSMUSG00000031168	earASE_TRUE	dorsalASE_FALSE	diffASE_FALSE
ENSMUSG00000031171	earASE_FALSE	dorsalASE_FALSE	diffASE_FALSE
ENSMUSG00000031197	earASE_FALSE	dorsalASE_FALSE	diffASE_FALSE
ENSMUSG00000031198	earASE_TRUE	dorsalASE_FALSE	diffASE_FALSE
ENSMUSG00000031200	earASE_FALSE	dorsalASE_FALSE	diffASE_FALSE
ENSMUSG00000031201	earASE_FALSE	dorsalASE_FALSE	diffASE_FALSE
ENSMUSG00000031207	earASE_TRUE	dorsalASE_TRUE	diffASE_FALSE
ENSMUSG00000031214	earASE_TRUE	dorsalASE_FALSE	diffASE_FALSE
ENSMUSG00000031216	earASE_TRUE	dorsalASE_FALSE	diffASE_FALSE
ENSMUSG00000031217	earASE_FALSE	dorsalASE_FALSE	diffASE_FALSE
ENSMUSG00000031221	earASE_TRUE	dorsalASE_FALSE	diffASE_FALSE
ENSMUSG00000031226	earASE_FALSE	dorsalASE_FALSE	diffASE_FALSE
ENSMUSG00000031229	earASE_TRUE	dorsalASE_TRUE	diffASE_FALSE
ENSMUSG00000031231	earASE_TRUE	dorsalASE_FALSE	diffASE_FALSE
ENSMUSG00000031232	earASE_FALSE	dorsalASE_FALSE	diffASE_FALSE
ENSMUSG00000031242	earASE_FALSE	dorsalASE_FALSE	diffASE_FALSE
ENSMUSG00000031246	earASE_TRUE	dorsalASE_TRUE	diffASE_FALSE
ENSMUSG00000031256	earASE_FALSE	dorsalASE_FALSE	diffASE_FALSE
ENSMUSG00000031266	earASE_TRUE	dorsalASE_TRUE	diffASE_FALSE
ENSMUSG00000031278	earASE_FALSE	dorsalASE_FALSE	diffASE_FALSE
ENSMUSG00000031295	earASE_FALSE	dorsalASE_FALSE	diffASE_FALSE
ENSMUSG00000031299	earASE_TRUE	dorsalASE_TRUE	diffASE_FALSE
ENSMUSG00000031304	earASE_TRUE	dorsalASE_TRUE	diffASE_FALSE
ENSMUSG00000031310	earASE_FALSE	dorsalASE_FALSE	diffASE_FALSE
ENSMUSG00000031311	earASE_TRUE	dorsalASE_TRUE	diffASE_FALSE
ENSMUSG00000031320	earASE_TRUE	dorsalASE_TRUE	diffASE_FALSE
ENSMUSG00000031328	earASE_TRUE	dorsalASE_TRUE	diffASE_FALSE
ENSMUSG00000031333	earASE_TRUE	dorsalASE_FALSE	diffASE_TRUE
ENSMUSG00000031337	earASE_FALSE	dorsalASE_FALSE	diffASE_FALSE
ENSMUSG00000031347	earASE_TRUE	dorsalASE_TRUE	diffASE_FALSE
ENSMUSG00000031349	earASE_FALSE	dorsalASE_FALSE	diffASE_FALSE
ENSMUSG00000031352	earASE_FALSE	dorsalASE_FALSE	diffASE_FALSE
ENSMUSG00000031355	earASE_FALSE	dorsalASE_FALSE	diffASE_FALSE
ENSMUSG00000031357	earASE_TRUE	dorsalASE_TRUE	diffASE_FALSE
ENSMUSG00000031358	earASE_TRUE	dorsalASE_FALSE	diffASE_FALSE
ENSMUSG00000031360	earASE_FALSE	dorsalASE_FALSE	diffASE_FALSE
ENSMUSG00000031365	earASE_TRUE	dorsalASE_FALSE	diffASE_FALSE
ENSMUSG00000031367	earASE_TRUE	dorsalASE_TRUE	diffASE_FALSE
ENSMUSG00000031370	earASE_FALSE	dorsalASE_TRUE	diffASE_FALSE
ENSMUSG00000031371	earASE_FALSE	dorsalASE_FALSE	diffASE_FALSE
ENSMUSG00000031373	earASE_FALSE	dorsalASE_FALSE	diffASE_FALSE
ENSMUSG00000031378	earASE_TRUE	dorsalASE_FALSE	diffASE_FALSE
ENSMUSG00000031381	earASE_TRUE	dorsalASE_FALSE	diffASE_FALSE
ENSMUSG00000031386	earASE_TRUE	dorsalASE_FALSE	diffASE_FALSE
ENSMUSG00000031387	earASE_TRUE	dorsalASE_TRUE	diffASE_FALSE
ENSMUSG00000031389	earASE_TRUE	dorsalASE_FALSE	diffASE_FALSE
ENSMUSG00000031391	earASE_TRUE	dorsalASE_FALSE	diffASE_FALSE
ENSMUSG00000031392	earASE_TRUE	dorsalASE_TRUE	diffASE_FALSE
ENSMUSG00000031393	earASE_TRUE	dorsalASE_FALSE	diffASE_FALSE
ENSMUSG00000031399	earASE_TRUE	dorsalASE_TRUE	diffASE_FALSE
ENSMUSG00000031400	earASE_TRUE	dorsalASE_TRUE	diffASE_FALSE
ENSMUSG00000031402	earASE_TRUE	dorsalASE_TRUE	diffASE_FALSE
ENSMUSG00000031403	earASE_TRUE	dorsalASE_TRUE	diffASE_FALSE
ENSMUSG00000031429	earASE_FALSE	dorsalASE_TRUE	diffASE_FALSE
ENSMUSG00000031431	earASE_TRUE	dorsalASE_TRUE	diffASE_FALSE
ENSMUSG00000031432	earASE_TRUE	dorsalASE_FALSE	diffASE_TRUE
ENSMUSG00000031438	earASE_FALSE	dorsalASE_FALSE	diffASE_FALSE
ENSMUSG00000031441	earASE_TRUE	dorsalASE_FALSE	diffASE_FALSE
ENSMUSG00000031442	earASE_FALSE	dorsalASE_FALSE	diffASE_FALSE
ENSMUSG00000031444	earASE_FALSE	dorsalASE_FALSE	diffASE_FALSE
ENSMUSG00000031445	earASE_FALSE	dorsalASE_FALSE	diffASE_FALSE
ENSMUSG00000031446	earASE_FALSE	dorsalASE_FALSE	diffASE_FALSE
ENSMUSG00000031447	earASE_FALSE	dorsalASE_FALSE	diffASE_FALSE
ENSMUSG00000031451	earASE_FALSE	dorsalASE_FALSE	diffASE_FALSE
ENSMUSG00000031453	earASE_FALSE	dorsalASE_FALSE	diffASE_FALSE
ENSMUSG00000031458	earASE_FALSE	dorsalASE_FALSE	diffASE_FALSE
ENSMUSG00000031467	earASE_FALSE	dorsalASE_FALSE	diffASE_FALSE
ENSMUSG00000031479	earASE_TRUE	dorsalASE_FALSE	diffASE_FALSE
ENSMUSG00000031482	earASE_TRUE	dorsalASE_FALSE	diffASE_FALSE
ENSMUSG00000031483	earASE_FALSE	dorsalASE_FALSE	diffASE_FALSE
ENSMUSG00000031485	earASE_FALSE	dorsalASE_FALSE	diffASE_FALSE
ENSMUSG00000031487	earASE_FALSE	dorsalASE_FALSE	diffASE_FALSE
ENSMUSG00000031488	earASE_TRUE	dorsalASE_TRUE	diffASE_FALSE
ENSMUSG00000031490	earASE_FALSE	dorsalASE_FALSE	diffASE_FALSE
ENSMUSG00000031502	earASE_FALSE	dorsalASE_FALSE	diffASE_FALSE
ENSMUSG00000031504	earASE_FALSE	dorsalASE_FALSE	diffASE_FALSE
ENSMUSG00000031505	earASE_FALSE	dorsalASE_FALSE	diffASE_FALSE
ENSMUSG00000031508	earASE_FALSE	dorsalASE_FALSE	diffASE_FALSE
ENSMUSG00000031511	earASE_FALSE	dorsalASE_FALSE	diffASE_FALSE
ENSMUSG00000031513	earASE_FALSE	dorsalASE_FALSE	diffASE_FALSE
ENSMUSG00000031516	earASE_TRUE	dorsalASE_FALSE	diffASE_FALSE
ENSMUSG00000031519	earASE_TRUE	dorsalASE_FALSE	diffASE_FALSE
ENSMUSG00000031521	earASE_TRUE	dorsalASE_FALSE	diffASE_FALSE
ENSMUSG00000031527	earASE_FALSE	dorsalASE_FALSE	diffASE_FALSE
ENSMUSG00000031529	earASE_FALSE	dorsalASE_FALSE	diffASE_FALSE
ENSMUSG00000031530	earASE_TRUE	dorsalASE_FALSE	diffASE_FALSE
ENSMUSG00000031532	earASE_TRUE	dorsalASE_TRUE	diffASE_FALSE
ENSMUSG00000031533	earASE_FALSE	dorsalASE_FALSE	diffASE_FALSE
ENSMUSG00000031534	earASE_FALSE	dorsalASE_FALSE	diffASE_FALSE
ENSMUSG00000031536	earASE_FALSE	dorsalASE_FALSE	diffASE_FALSE
ENSMUSG00000031537	earASE_FALSE	dorsalASE_FALSE	diffASE_FALSE
ENSMUSG00000031539	earASE_FALSE	dorsalASE_FALSE	diffASE_FALSE
ENSMUSG00000031545	earASE_FALSE	dorsalASE_FALSE	diffASE_FALSE
ENSMUSG00000031546	earASE_FALSE	dorsalASE_FALSE	diffASE_FALSE
ENSMUSG00000031555	earASE_FALSE	dorsalASE_FALSE	diffASE_FALSE
ENSMUSG00000031556	earASE_FALSE	dorsalASE_FALSE	diffASE_FALSE
ENSMUSG00000031557	earASE_FALSE	dorsalASE_FALSE	diffASE_FALSE
ENSMUSG00000031562	earASE_FALSE	dorsalASE_FALSE	diffASE_FALSE
ENSMUSG00000031563	earASE_FALSE	dorsalASE_FALSE	diffASE_FALSE
ENSMUSG00000031565	earASE_FALSE	dorsalASE_FALSE	diffASE_FALSE
ENSMUSG00000031568	earASE_FALSE	dorsalASE_FALSE	diffASE_FALSE
ENSMUSG00000031570	earASE_FALSE	dorsalASE_FALSE	diffASE_FALSE
ENSMUSG00000031575	earASE_FALSE	dorsalASE_FALSE	diffASE_FALSE
ENSMUSG00000031577	earASE_TRUE	dorsalASE_FALSE	diffASE_FALSE
ENSMUSG00000031578	earASE_FALSE	dorsalASE_FALSE	diffASE_FALSE
ENSMUSG00000031583	earASE_FALSE	dorsalASE_FALSE	diffASE_FALSE
ENSMUSG00000031584	earASE_FALSE	dorsalASE_FALSE	diffASE_FALSE
ENSMUSG00000031585	earASE_FALSE	dorsalASE_FALSE	diffASE_FALSE
ENSMUSG00000031586	earASE_FALSE	dorsalASE_FALSE	diffASE_FALSE
ENSMUSG00000031590	earASE_TRUE	dorsalASE_FALSE	diffASE_FALSE
ENSMUSG00000031591	earASE_FALSE	dorsalASE_FALSE	diffASE_FALSE
ENSMUSG00000031592	earASE_FALSE	dorsalASE_FALSE	diffASE_FALSE
ENSMUSG00000031596	earASE_FALSE	dorsalASE_FALSE	diffASE_FALSE
ENSMUSG00000031600	earASE_FALSE	dorsalASE_FALSE	diffASE_FALSE
ENSMUSG00000031601	earASE_FALSE	dorsalASE_FALSE	diffASE_FALSE
ENSMUSG00000031604	earASE_FALSE	dorsalASE_FALSE	diffASE_FALSE
ENSMUSG00000031605	earASE_FALSE	dorsalASE_FALSE	diffASE_FALSE
ENSMUSG00000031608	earASE_TRUE	dorsalASE_FALSE	diffASE_TRUE
ENSMUSG00000031609	earASE_FALSE	dorsalASE_FALSE	diffASE_FALSE
ENSMUSG00000031613	earASE_TRUE	dorsalASE_FALSE	diffASE_FALSE
ENSMUSG00000031617	earASE_TRUE	dorsalASE_FALSE	diffASE_FALSE
ENSMUSG00000031622	earASE_FALSE	dorsalASE_FALSE	diffASE_FALSE
ENSMUSG00000031627	earASE_FALSE	dorsalASE_FALSE	diffASE_FALSE
ENSMUSG00000031628	earASE_FALSE	dorsalASE_FALSE	diffASE_FALSE
ENSMUSG00000031631	earASE_FALSE	dorsalASE_FALSE	diffASE_FALSE
ENSMUSG00000031634	earASE_FALSE	dorsalASE_FALSE	diffASE_FALSE
ENSMUSG00000031641	earASE_FALSE	dorsalASE_FALSE	diffASE_FALSE
ENSMUSG00000031642	earASE_FALSE	dorsalASE_FALSE	diffASE_FALSE
ENSMUSG00000031644	earASE_FALSE	dorsalASE_FALSE	diffASE_FALSE
ENSMUSG00000031652	earASE_FALSE	dorsalASE_FALSE	diffASE_FALSE
ENSMUSG00000031657	earASE_FALSE	dorsalASE_FALSE	diffASE_FALSE
ENSMUSG00000031659	earASE_FALSE	dorsalASE_FALSE	diffASE_FALSE
ENSMUSG00000031660	earASE_FALSE	dorsalASE_FALSE	diffASE_FALSE
ENSMUSG00000031662	earASE_FALSE	dorsalASE_FALSE	diffASE_FALSE
ENSMUSG00000031666	earASE_FALSE	dorsalASE_FALSE	diffASE_FALSE
ENSMUSG00000031667	earASE_FALSE	dorsalASE_FALSE	diffASE_FALSE
ENSMUSG00000031668	earASE_TRUE	dorsalASE_FALSE	diffASE_FALSE
ENSMUSG00000031671	earASE_TRUE	dorsalASE_FALSE	diffASE_FALSE
ENSMUSG00000031672	earASE_FALSE	dorsalASE_TRUE	diffASE_FALSE
ENSMUSG00000031681	earASE_TRUE	dorsalASE_FALSE	diffASE_FALSE
ENSMUSG00000031683	earASE_TRUE	dorsalASE_FALSE	diffASE_FALSE
ENSMUSG00000031684	earASE_TRUE	dorsalASE_FALSE	diffASE_FALSE
ENSMUSG00000031691	earASE_FALSE	dorsalASE_FALSE	diffASE_FALSE
ENSMUSG00000031696	earASE_FALSE	dorsalASE_FALSE	diffASE_FALSE
ENSMUSG00000031697	earASE_FALSE	dorsalASE_FALSE	diffASE_FALSE
ENSMUSG00000031700	earASE_TRUE	dorsalASE_FALSE	diffASE_TRUE
ENSMUSG00000031701	earASE_FALSE	dorsalASE_TRUE	diffASE_FALSE
ENSMUSG00000031703	earASE_FALSE	dorsalASE_FALSE	diffASE_FALSE
ENSMUSG00000031706	earASE_FALSE	dorsalASE_FALSE	diffASE_FALSE
ENSMUSG00000031708	earASE_FALSE	dorsalASE_FALSE	diffASE_FALSE
ENSMUSG00000031709	earASE_TRUE	dorsalASE_FALSE	diffASE_FALSE
ENSMUSG00000031711	earASE_FALSE	dorsalASE_FALSE	diffASE_FALSE
ENSMUSG00000031712	earASE_FALSE	dorsalASE_FALSE	diffASE_FALSE
ENSMUSG00000031714	earASE_FALSE	dorsalASE_FALSE	diffASE_FALSE
ENSMUSG00000031715	earASE_TRUE	dorsalASE_FALSE	diffASE_FALSE
ENSMUSG00000031722	earASE_TRUE	dorsalASE_TRUE	diffASE_FALSE
ENSMUSG00000031723	earASE_FALSE	dorsalASE_FALSE	diffASE_FALSE
ENSMUSG00000031728	earASE_FALSE	dorsalASE_FALSE	diffASE_FALSE
ENSMUSG00000031729	earASE_FALSE	dorsalASE_FALSE	diffASE_FALSE
ENSMUSG00000031730	earASE_FALSE	dorsalASE_FALSE	diffASE_FALSE
ENSMUSG00000031731	earASE_FALSE	dorsalASE_FALSE	diffASE_FALSE
ENSMUSG00000031732	earASE_FALSE	dorsalASE_FALSE	diffASE_FALSE
ENSMUSG00000031740	earASE_FALSE	dorsalASE_FALSE	diffASE_FALSE
ENSMUSG00000031749	earASE_FALSE	dorsalASE_FALSE	diffASE_FALSE
ENSMUSG00000031751	earASE_FALSE	dorsalASE_FALSE	diffASE_FALSE
ENSMUSG00000031753	earASE_TRUE	dorsalASE_FALSE	diffASE_FALSE
ENSMUSG00000031754	earASE_FALSE	dorsalASE_FALSE	diffASE_FALSE
ENSMUSG00000031755	earASE_TRUE	dorsalASE_FALSE	diffASE_TRUE
ENSMUSG00000031756	earASE_FALSE	dorsalASE_FALSE	diffASE_FALSE
ENSMUSG00000031758	earASE_FALSE	dorsalASE_FALSE	diffASE_FALSE
ENSMUSG00000031762	earASE_FALSE	dorsalASE_FALSE	diffASE_FALSE
ENSMUSG00000031765	earASE_TRUE	dorsalASE_TRUE	diffASE_FALSE
ENSMUSG00000031767	earASE_FALSE	dorsalASE_FALSE	diffASE_FALSE
ENSMUSG00000031770	earASE_FALSE	dorsalASE_FALSE	diffASE_FALSE
ENSMUSG00000031774	earASE_FALSE	dorsalASE_FALSE	diffASE_FALSE
ENSMUSG00000031776	earASE_FALSE	dorsalASE_FALSE	diffASE_FALSE
ENSMUSG00000031778	earASE_FALSE	dorsalASE_FALSE	diffASE_FALSE
ENSMUSG00000031781	earASE_FALSE	dorsalASE_FALSE	diffASE_FALSE
ENSMUSG00000031782	earASE_FALSE	dorsalASE_FALSE	diffASE_FALSE
ENSMUSG00000031785	earASE_FALSE	dorsalASE_FALSE	diffASE_FALSE
ENSMUSG00000031787	earASE_FALSE	dorsalASE_FALSE	diffASE_FALSE
ENSMUSG00000031788	earASE_FALSE	dorsalASE_FALSE	diffASE_FALSE
ENSMUSG00000031791	earASE_TRUE	dorsalASE_FALSE	diffASE_FALSE
ENSMUSG00000031792	earASE_FALSE	dorsalASE_FALSE	diffASE_FALSE
ENSMUSG00000031799	earASE_TRUE	dorsalASE_FALSE	diffASE_FALSE
ENSMUSG00000031805	earASE_FALSE	dorsalASE_FALSE	diffASE_FALSE
ENSMUSG00000031807	earASE_TRUE	dorsalASE_FALSE	diffASE_FALSE
ENSMUSG00000031808	earASE_FALSE	dorsalASE_FALSE	diffASE_FALSE
ENSMUSG00000031812	earASE_TRUE	dorsalASE_TRUE	diffASE_FALSE
ENSMUSG00000031813	earASE_TRUE	dorsalASE_FALSE	diffASE_FALSE
ENSMUSG00000031816	earASE_FALSE	dorsalASE_FALSE	diffASE_FALSE
ENSMUSG00000031818	earASE_FALSE	dorsalASE_FALSE	diffASE_FALSE
ENSMUSG00000031819	earASE_FALSE	dorsalASE_FALSE	diffASE_FALSE
ENSMUSG00000031820	earASE_FALSE	dorsalASE_FALSE	diffASE_FALSE
ENSMUSG00000031821	earASE_TRUE	dorsalASE_FALSE	diffASE_FALSE
ENSMUSG00000031822	earASE_FALSE	dorsalASE_FALSE	diffASE_FALSE
ENSMUSG00000031823	earASE_FALSE	dorsalASE_FALSE	diffASE_FALSE
ENSMUSG00000031824	earASE_FALSE	dorsalASE_FALSE	diffASE_FALSE
ENSMUSG00000031825	earASE_TRUE	dorsalASE_FALSE	diffASE_FALSE
ENSMUSG00000031826	earASE_TRUE	dorsalASE_FALSE	diffASE_FALSE
ENSMUSG00000031827	earASE_TRUE	dorsalASE_TRUE	diffASE_FALSE
ENSMUSG00000031828	earASE_TRUE	dorsalASE_FALSE	diffASE_FALSE
ENSMUSG00000031832	earASE_FALSE	dorsalASE_FALSE	diffASE_FALSE
ENSMUSG00000031833	earASE_FALSE	dorsalASE_FALSE	diffASE_FALSE
ENSMUSG00000031834	earASE_FALSE	dorsalASE_FALSE	diffASE_FALSE
ENSMUSG00000031835	earASE_TRUE	dorsalASE_FALSE	diffASE_FALSE
ENSMUSG00000031838	earASE_TRUE	dorsalASE_FALSE	diffASE_FALSE
ENSMUSG00000031839	earASE_FALSE	dorsalASE_FALSE	diffASE_FALSE
ENSMUSG00000031840	earASE_FALSE	dorsalASE_FALSE	diffASE_FALSE
ENSMUSG00000031848	earASE_FALSE	dorsalASE_FALSE	diffASE_FALSE
ENSMUSG00000031849	earASE_FALSE	dorsalASE_FALSE	diffASE_FALSE
ENSMUSG00000031851	earASE_TRUE	dorsalASE_TRUE	diffASE_FALSE
ENSMUSG00000031858	earASE_FALSE	dorsalASE_FALSE	diffASE_FALSE
ENSMUSG00000031862	earASE_FALSE	dorsalASE_FALSE	diffASE_FALSE
ENSMUSG00000031864	earASE_FALSE	dorsalASE_FALSE	diffASE_FALSE
ENSMUSG00000031865	earASE_FALSE	dorsalASE_FALSE	diffASE_FALSE
ENSMUSG00000031875	earASE_FALSE	dorsalASE_FALSE	diffASE_FALSE
ENSMUSG00000031878	earASE_FALSE	dorsalASE_FALSE	diffASE_FALSE
ENSMUSG00000031879	earASE_FALSE	dorsalASE_FALSE	diffASE_FALSE
ENSMUSG00000031880	earASE_TRUE	dorsalASE_FALSE	diffASE_FALSE
ENSMUSG00000031885	earASE_FALSE	dorsalASE_FALSE	diffASE_FALSE
ENSMUSG00000031887	earASE_FALSE	dorsalASE_FALSE	diffASE_FALSE
ENSMUSG00000031889	earASE_FALSE	dorsalASE_FALSE	diffASE_FALSE
ENSMUSG00000031897	earASE_FALSE	dorsalASE_FALSE	diffASE_FALSE
ENSMUSG00000031901	earASE_FALSE	dorsalASE_FALSE	diffASE_FALSE
ENSMUSG00000031902	earASE_TRUE	dorsalASE_TRUE	diffASE_FALSE
ENSMUSG00000031904	earASE_FALSE	dorsalASE_FALSE	diffASE_FALSE
ENSMUSG00000031913	earASE_TRUE	dorsalASE_FALSE	diffASE_FALSE
ENSMUSG00000031916	earASE_FALSE	dorsalASE_FALSE	diffASE_FALSE
ENSMUSG00000031917	earASE_FALSE	dorsalASE_FALSE	diffASE_FALSE
ENSMUSG00000031918	earASE_FALSE	dorsalASE_FALSE	diffASE_FALSE
ENSMUSG00000031921	earASE_FALSE	dorsalASE_FALSE	diffASE_FALSE
ENSMUSG00000031922	earASE_FALSE	dorsalASE_FALSE	diffASE_FALSE
ENSMUSG00000031924	earASE_FALSE	dorsalASE_FALSE	diffASE_FALSE
ENSMUSG00000031928	earASE_TRUE	dorsalASE_FALSE	diffASE_TRUE
ENSMUSG00000031930	earASE_FALSE	dorsalASE_FALSE	diffASE_FALSE
ENSMUSG00000031931	earASE_FALSE	dorsalASE_FALSE	diffASE_FALSE
ENSMUSG00000031934	earASE_FALSE	dorsalASE_FALSE	diffASE_FALSE
ENSMUSG00000031935	earASE_FALSE	dorsalASE_FALSE	diffASE_FALSE
ENSMUSG00000031938	earASE_FALSE	dorsalASE_FALSE	diffASE_FALSE
ENSMUSG00000031939	earASE_FALSE	dorsalASE_FALSE	diffASE_FALSE
ENSMUSG00000031948	earASE_FALSE	dorsalASE_FALSE	diffASE_FALSE
ENSMUSG00000031949	earASE_FALSE	dorsalASE_FALSE	diffASE_FALSE
ENSMUSG00000031950	earASE_FALSE	dorsalASE_FALSE	diffASE_FALSE
ENSMUSG00000031953	earASE_FALSE	dorsalASE_FALSE	diffASE_FALSE
ENSMUSG00000031954	earASE_FALSE	dorsalASE_FALSE	diffASE_FALSE
ENSMUSG00000031959	earASE_FALSE	dorsalASE_FALSE	diffASE_FALSE
ENSMUSG00000031960	earASE_FALSE	dorsalASE_FALSE	diffASE_FALSE
ENSMUSG00000031967	earASE_FALSE	dorsalASE_FALSE	diffASE_FALSE
ENSMUSG00000031969	earASE_FALSE	dorsalASE_FALSE	diffASE_FALSE
ENSMUSG00000031971	earASE_TRUE	dorsalASE_FALSE	diffASE_FALSE
ENSMUSG00000031974	earASE_FALSE	dorsalASE_FALSE	diffASE_FALSE
ENSMUSG00000031976	earASE_FALSE	dorsalASE_FALSE	diffASE_FALSE
ENSMUSG00000031979	earASE_FALSE	dorsalASE_FALSE	diffASE_FALSE
ENSMUSG00000031982	earASE_FALSE	dorsalASE_FALSE	diffASE_FALSE
ENSMUSG00000031983	earASE_TRUE	dorsalASE_FALSE	diffASE_FALSE
ENSMUSG00000031984	earASE_FALSE	dorsalASE_FALSE	diffASE_FALSE
ENSMUSG00000031985	earASE_FALSE	dorsalASE_FALSE	diffASE_FALSE
ENSMUSG00000031986	earASE_FALSE	dorsalASE_FALSE	diffASE_FALSE
ENSMUSG00000031987	earASE_FALSE	dorsalASE_FALSE	diffASE_FALSE
ENSMUSG00000031988	earASE_FALSE	dorsalASE_FALSE	diffASE_FALSE
ENSMUSG00000031993	earASE_TRUE	dorsalASE_FALSE	diffASE_TRUE
ENSMUSG00000031995	earASE_FALSE	dorsalASE_FALSE	diffASE_FALSE
ENSMUSG00000031996	earASE_FALSE	dorsalASE_TRUE	diffASE_FALSE
ENSMUSG00000032000	earASE_FALSE	dorsalASE_FALSE	diffASE_FALSE
ENSMUSG00000032002	earASE_FALSE	dorsalASE_FALSE	diffASE_FALSE
ENSMUSG00000032009	earASE_FALSE	dorsalASE_FALSE	diffASE_FALSE
ENSMUSG00000032010	earASE_FALSE	dorsalASE_FALSE	diffASE_FALSE
ENSMUSG00000032011	earASE_FALSE	dorsalASE_FALSE	diffASE_FALSE
ENSMUSG00000032014	earASE_FALSE	dorsalASE_FALSE	diffASE_FALSE
ENSMUSG00000032018	earASE_FALSE	dorsalASE_FALSE	diffASE_FALSE
ENSMUSG00000032020	earASE_TRUE	dorsalASE_FALSE	diffASE_FALSE
ENSMUSG00000032024	earASE_TRUE	dorsalASE_FALSE	diffASE_FALSE
ENSMUSG00000032026	earASE_FALSE	dorsalASE_FALSE	diffASE_FALSE
ENSMUSG00000032030	earASE_TRUE	dorsalASE_FALSE	diffASE_TRUE
ENSMUSG00000032035	earASE_FALSE	dorsalASE_FALSE	diffASE_FALSE
ENSMUSG00000032038	earASE_FALSE	dorsalASE_FALSE	diffASE_FALSE
ENSMUSG00000032040	earASE_FALSE	dorsalASE_FALSE	diffASE_FALSE
ENSMUSG00000032041	earASE_FALSE	dorsalASE_FALSE	diffASE_FALSE
ENSMUSG00000032042	earASE_TRUE	dorsalASE_FALSE	diffASE_TRUE
ENSMUSG00000032044	earASE_TRUE	dorsalASE_FALSE	diffASE_TRUE
ENSMUSG00000032046	earASE_TRUE	dorsalASE_FALSE	diffASE_FALSE
ENSMUSG00000032047	earASE_FALSE	dorsalASE_FALSE	diffASE_FALSE
ENSMUSG00000032050	earASE_TRUE	dorsalASE_FALSE	diffASE_FALSE
ENSMUSG00000032051	earASE_TRUE	dorsalASE_TRUE	diffASE_FALSE
ENSMUSG00000032058	earASE_FALSE	dorsalASE_FALSE	diffASE_FALSE
ENSMUSG00000032059	earASE_FALSE	dorsalASE_FALSE	diffASE_FALSE
ENSMUSG00000032066	earASE_FALSE	dorsalASE_FALSE	diffASE_FALSE
ENSMUSG00000032067	earASE_FALSE	dorsalASE_FALSE	diffASE_FALSE
ENSMUSG00000032068	earASE_FALSE	dorsalASE_FALSE	diffASE_FALSE
ENSMUSG00000032076	earASE_FALSE	dorsalASE_FALSE	diffASE_FALSE
ENSMUSG00000032077	earASE_FALSE	dorsalASE_FALSE	diffASE_FALSE
ENSMUSG00000032078	earASE_TRUE	dorsalASE_FALSE	diffASE_FALSE
ENSMUSG00000032086	earASE_TRUE	dorsalASE_FALSE	diffASE_FALSE
ENSMUSG00000032089	earASE_TRUE	dorsalASE_FALSE	diffASE_TRUE
ENSMUSG00000032094	earASE_TRUE	dorsalASE_FALSE	diffASE_FALSE
ENSMUSG00000032096	earASE_FALSE	dorsalASE_FALSE	diffASE_FALSE
ENSMUSG00000032097	earASE_FALSE	dorsalASE_FALSE	diffASE_FALSE
ENSMUSG00000032109	earASE_FALSE	dorsalASE_FALSE	diffASE_FALSE
ENSMUSG00000032112	earASE_FALSE	dorsalASE_FALSE	diffASE_FALSE
ENSMUSG00000032113	earASE_FALSE	dorsalASE_FALSE	diffASE_FALSE
ENSMUSG00000032114	earASE_TRUE	dorsalASE_FALSE	diffASE_FALSE
ENSMUSG00000032115	earASE_FALSE	dorsalASE_FALSE	diffASE_FALSE
ENSMUSG00000032116	earASE_FALSE	dorsalASE_FALSE	diffASE_FALSE
ENSMUSG00000032119	earASE_FALSE	dorsalASE_FALSE	diffASE_FALSE
ENSMUSG00000032120	earASE_FALSE	dorsalASE_FALSE	diffASE_FALSE
ENSMUSG00000032121	earASE_FALSE	dorsalASE_FALSE	diffASE_FALSE
ENSMUSG00000032122	earASE_FALSE	dorsalASE_FALSE	diffASE_FALSE
ENSMUSG00000032123	earASE_FALSE	dorsalASE_FALSE	diffASE_FALSE
ENSMUSG00000032126	earASE_FALSE	dorsalASE_FALSE	diffASE_FALSE
ENSMUSG00000032127	earASE_FALSE	dorsalASE_FALSE	diffASE_FALSE
ENSMUSG00000032135	earASE_TRUE	dorsalASE_FALSE	diffASE_FALSE
ENSMUSG00000032171	earASE_TRUE	dorsalASE_FALSE	diffASE_FALSE
ENSMUSG00000032175	earASE_TRUE	dorsalASE_FALSE	diffASE_FALSE
ENSMUSG00000032177	earASE_FALSE	dorsalASE_FALSE	diffASE_FALSE
ENSMUSG00000032178	earASE_FALSE	dorsalASE_FALSE	diffASE_FALSE
ENSMUSG00000032180	earASE_FALSE	dorsalASE_FALSE	diffASE_FALSE
ENSMUSG00000032182	earASE_FALSE	dorsalASE_FALSE	diffASE_FALSE
ENSMUSG00000032185	earASE_FALSE	dorsalASE_FALSE	diffASE_FALSE
ENSMUSG00000032187	earASE_FALSE	dorsalASE_FALSE	diffASE_FALSE
ENSMUSG00000032193	earASE_FALSE	dorsalASE_FALSE	diffASE_FALSE
ENSMUSG00000032194	earASE_FALSE	dorsalASE_FALSE	diffASE_FALSE
ENSMUSG00000032198	earASE_FALSE	dorsalASE_FALSE	diffASE_FALSE
ENSMUSG00000032199	earASE_FALSE	dorsalASE_FALSE	diffASE_FALSE
ENSMUSG00000032202	earASE_TRUE	dorsalASE_TRUE	diffASE_FALSE
ENSMUSG00000032204	earASE_FALSE	dorsalASE_FALSE	diffASE_FALSE
ENSMUSG00000032212	earASE_FALSE	dorsalASE_FALSE	diffASE_FALSE
ENSMUSG00000032215	earASE_FALSE	dorsalASE_FALSE	diffASE_FALSE
ENSMUSG00000032216	earASE_TRUE	dorsalASE_FALSE	diffASE_FALSE
ENSMUSG00000032217	earASE_FALSE	dorsalASE_FALSE	diffASE_FALSE
ENSMUSG00000032218	earASE_FALSE	dorsalASE_FALSE	diffASE_FALSE
ENSMUSG00000032220	earASE_FALSE	dorsalASE_FALSE	diffASE_FALSE
ENSMUSG00000032228	earASE_FALSE	dorsalASE_FALSE	diffASE_FALSE
ENSMUSG00000032231	earASE_FALSE	dorsalASE_FALSE	diffASE_FALSE
ENSMUSG00000032235	earASE_FALSE	dorsalASE_FALSE	diffASE_FALSE
ENSMUSG00000032238	earASE_FALSE	dorsalASE_FALSE	diffASE_FALSE
ENSMUSG00000032239	earASE_FALSE	dorsalASE_FALSE	diffASE_FALSE
ENSMUSG00000032244	earASE_FALSE	dorsalASE_FALSE	diffASE_FALSE
ENSMUSG00000032245	earASE_FALSE	dorsalASE_FALSE	diffASE_FALSE
ENSMUSG00000032246	earASE_TRUE	dorsalASE_FALSE	diffASE_FALSE
ENSMUSG00000032249	earASE_FALSE	dorsalASE_FALSE	diffASE_FALSE
ENSMUSG00000032251	earASE_FALSE	dorsalASE_FALSE	diffASE_FALSE
ENSMUSG00000032252	earASE_TRUE	dorsalASE_FALSE	diffASE_TRUE
ENSMUSG00000032253	earASE_FALSE	dorsalASE_FALSE	diffASE_FALSE
ENSMUSG00000032254	earASE_FALSE	dorsalASE_FALSE	diffASE_FALSE
ENSMUSG00000032261	earASE_FALSE	dorsalASE_FALSE	diffASE_FALSE
ENSMUSG00000032263	earASE_FALSE	dorsalASE_FALSE	diffASE_FALSE
ENSMUSG00000032264	earASE_FALSE	dorsalASE_FALSE	diffASE_FALSE
ENSMUSG00000032265	earASE_FALSE	dorsalASE_FALSE	diffASE_FALSE
ENSMUSG00000032267	earASE_FALSE	dorsalASE_FALSE	diffASE_FALSE
ENSMUSG00000032278	earASE_FALSE	dorsalASE_FALSE	diffASE_FALSE
ENSMUSG00000032279	earASE_FALSE	dorsalASE_FALSE	diffASE_FALSE
ENSMUSG00000032280	earASE_TRUE	dorsalASE_TRUE	diffASE_FALSE
ENSMUSG00000032281	earASE_FALSE	dorsalASE_FALSE	diffASE_FALSE
ENSMUSG00000032285	earASE_FALSE	dorsalASE_FALSE	diffASE_FALSE
ENSMUSG00000032288	earASE_FALSE	dorsalASE_FALSE	diffASE_FALSE
ENSMUSG00000032290	earASE_FALSE	dorsalASE_FALSE	diffASE_FALSE
ENSMUSG00000032293	earASE_TRUE	dorsalASE_FALSE	diffASE_FALSE
ENSMUSG00000032294	earASE_FALSE	dorsalASE_FALSE	diffASE_FALSE
ENSMUSG00000032295	earASE_FALSE	dorsalASE_FALSE	diffASE_FALSE
ENSMUSG00000032298	earASE_FALSE	dorsalASE_FALSE	diffASE_FALSE
ENSMUSG00000032299	earASE_TRUE	dorsalASE_FALSE	diffASE_FALSE
ENSMUSG00000032300	earASE_FALSE	dorsalASE_FALSE	diffASE_FALSE
ENSMUSG00000032301	earASE_FALSE	dorsalASE_FALSE	diffASE_FALSE
ENSMUSG00000032305	earASE_FALSE	dorsalASE_FALSE	diffASE_FALSE
ENSMUSG00000032306	earASE_TRUE	dorsalASE_FALSE	diffASE_TRUE
ENSMUSG00000032307	earASE_FALSE	dorsalASE_FALSE	diffASE_FALSE
ENSMUSG00000032308	earASE_FALSE	dorsalASE_FALSE	diffASE_FALSE
ENSMUSG00000032312	earASE_FALSE	dorsalASE_FALSE	diffASE_FALSE
ENSMUSG00000032314	earASE_TRUE	dorsalASE_FALSE	diffASE_FALSE
ENSMUSG00000032316	earASE_FALSE	dorsalASE_FALSE	diffASE_FALSE
ENSMUSG00000032320	earASE_FALSE	dorsalASE_FALSE	diffASE_FALSE
ENSMUSG00000032322	earASE_FALSE	dorsalASE_FALSE	diffASE_FALSE
ENSMUSG00000032324	earASE_TRUE	dorsalASE_FALSE	diffASE_FALSE
ENSMUSG00000032328	earASE_FALSE	dorsalASE_FALSE	diffASE_FALSE
ENSMUSG00000032329	earASE_FALSE	dorsalASE_FALSE	diffASE_FALSE
ENSMUSG00000032330	earASE_FALSE	dorsalASE_FALSE	diffASE_FALSE
ENSMUSG00000032333	earASE_FALSE	dorsalASE_FALSE	diffASE_FALSE
ENSMUSG00000032336	earASE_FALSE	dorsalASE_FALSE	diffASE_FALSE
ENSMUSG00000032342	earASE_TRUE	dorsalASE_FALSE	diffASE_FALSE
ENSMUSG00000032344	earASE_FALSE	dorsalASE_FALSE	diffASE_FALSE
ENSMUSG00000032349	earASE_FALSE	dorsalASE_FALSE	diffASE_FALSE
ENSMUSG00000032350	earASE_FALSE	dorsalASE_FALSE	diffASE_FALSE
ENSMUSG00000032353	earASE_FALSE	dorsalASE_FALSE	diffASE_FALSE
ENSMUSG00000032359	earASE_FALSE	dorsalASE_FALSE	diffASE_FALSE
ENSMUSG00000032366	earASE_FALSE	dorsalASE_FALSE	diffASE_FALSE
ENSMUSG00000032369	earASE_FALSE	dorsalASE_TRUE	diffASE_FALSE
ENSMUSG00000032370	earASE_FALSE	dorsalASE_FALSE	diffASE_FALSE
ENSMUSG00000032372	earASE_FALSE	dorsalASE_FALSE	diffASE_FALSE
ENSMUSG00000032374	earASE_FALSE	dorsalASE_FALSE	diffASE_FALSE
ENSMUSG00000032375	earASE_TRUE	dorsalASE_FALSE	diffASE_TRUE
ENSMUSG00000032376	earASE_FALSE	dorsalASE_FALSE	diffASE_FALSE
ENSMUSG00000032381	earASE_FALSE	dorsalASE_FALSE	diffASE_FALSE
ENSMUSG00000032382	earASE_FALSE	dorsalASE_FALSE	diffASE_FALSE
ENSMUSG00000032383	earASE_TRUE	dorsalASE_FALSE	diffASE_FALSE
ENSMUSG00000032384	earASE_FALSE	dorsalASE_FALSE	diffASE_FALSE
ENSMUSG00000032386	earASE_FALSE	dorsalASE_FALSE	diffASE_FALSE
ENSMUSG00000032388	earASE_FALSE	dorsalASE_FALSE	diffASE_FALSE
ENSMUSG00000032393	earASE_FALSE	dorsalASE_FALSE	diffASE_FALSE
ENSMUSG00000032396	earASE_FALSE	dorsalASE_FALSE	diffASE_FALSE
ENSMUSG00000032397	earASE_FALSE	dorsalASE_FALSE	diffASE_FALSE
ENSMUSG00000032398	earASE_FALSE	dorsalASE_FALSE	diffASE_FALSE
ENSMUSG00000032399	earASE_FALSE	dorsalASE_FALSE	diffASE_FALSE
ENSMUSG00000032402	earASE_FALSE	dorsalASE_FALSE	diffASE_FALSE
ENSMUSG00000032405	earASE_FALSE	dorsalASE_FALSE	diffASE_FALSE
ENSMUSG00000032407	earASE_FALSE	dorsalASE_FALSE	diffASE_FALSE
ENSMUSG00000032409	earASE_TRUE	dorsalASE_FALSE	diffASE_FALSE
ENSMUSG00000032410	earASE_TRUE	dorsalASE_FALSE	diffASE_FALSE
ENSMUSG00000032411	earASE_FALSE	dorsalASE_FALSE	diffASE_FALSE
ENSMUSG00000032412	earASE_TRUE	dorsalASE_TRUE	diffASE_FALSE
ENSMUSG00000032413	earASE_TRUE	dorsalASE_FALSE	diffASE_FALSE
ENSMUSG00000032420	earASE_FALSE	dorsalASE_FALSE	diffASE_FALSE
ENSMUSG00000032422	earASE_TRUE	dorsalASE_FALSE	diffASE_FALSE
ENSMUSG00000032423	earASE_TRUE	dorsalASE_FALSE	diffASE_FALSE
ENSMUSG00000032425	earASE_FALSE	dorsalASE_FALSE	diffASE_FALSE
ENSMUSG00000032431	earASE_TRUE	dorsalASE_FALSE	diffASE_FALSE
ENSMUSG00000032434	earASE_FALSE	dorsalASE_FALSE	diffASE_FALSE
ENSMUSG00000032435	earASE_FALSE	dorsalASE_FALSE	diffASE_FALSE
ENSMUSG00000032436	earASE_FALSE	dorsalASE_FALSE	diffASE_FALSE
ENSMUSG00000032437	earASE_FALSE	dorsalASE_FALSE	diffASE_FALSE
ENSMUSG00000032440	earASE_FALSE	dorsalASE_FALSE	diffASE_FALSE
ENSMUSG00000032449	earASE_FALSE	dorsalASE_FALSE	diffASE_FALSE
ENSMUSG00000032456	earASE_FALSE	dorsalASE_FALSE	diffASE_FALSE
ENSMUSG00000032458	earASE_FALSE	dorsalASE_FALSE	diffASE_FALSE
ENSMUSG00000032459	earASE_FALSE	dorsalASE_FALSE	diffASE_FALSE
ENSMUSG00000032462	earASE_FALSE	dorsalASE_FALSE	diffASE_FALSE
ENSMUSG00000032463	earASE_FALSE	dorsalASE_FALSE	diffASE_FALSE
ENSMUSG00000032468	earASE_TRUE	dorsalASE_FALSE	diffASE_FALSE
ENSMUSG00000032475	earASE_FALSE	dorsalASE_FALSE	diffASE_FALSE
ENSMUSG00000032477	earASE_TRUE	dorsalASE_FALSE	diffASE_TRUE
ENSMUSG00000032478	earASE_FALSE	dorsalASE_FALSE	diffASE_FALSE
ENSMUSG00000032479	earASE_FALSE	dorsalASE_FALSE	diffASE_FALSE
ENSMUSG00000032480	earASE_FALSE	dorsalASE_FALSE	diffASE_FALSE
ENSMUSG00000032481	earASE_FALSE	dorsalASE_FALSE	diffASE_FALSE
ENSMUSG00000032485	earASE_FALSE	dorsalASE_FALSE	diffASE_FALSE
ENSMUSG00000032487	earASE_TRUE	dorsalASE_FALSE	diffASE_FALSE
ENSMUSG00000032489	earASE_TRUE	dorsalASE_FALSE	diffASE_FALSE
ENSMUSG00000032497	earASE_FALSE	dorsalASE_FALSE	diffASE_FALSE
ENSMUSG00000032498	earASE_FALSE	dorsalASE_FALSE	diffASE_FALSE
ENSMUSG00000032501	earASE_FALSE	dorsalASE_FALSE	diffASE_FALSE
ENSMUSG00000032504	earASE_FALSE	dorsalASE_FALSE	diffASE_FALSE
ENSMUSG00000032507	earASE_TRUE	dorsalASE_FALSE	diffASE_FALSE
ENSMUSG00000032508	earASE_FALSE	dorsalASE_FALSE	diffASE_FALSE
ENSMUSG00000032512	earASE_TRUE	dorsalASE_FALSE	diffASE_FALSE
ENSMUSG00000032513	earASE_TRUE	dorsalASE_FALSE	diffASE_FALSE
ENSMUSG00000032514	earASE_FALSE	dorsalASE_FALSE	diffASE_FALSE
ENSMUSG00000032515	earASE_FALSE	dorsalASE_FALSE	diffASE_FALSE
ENSMUSG00000032518	earASE_TRUE	dorsalASE_TRUE	diffASE_FALSE
ENSMUSG00000032519	earASE_FALSE	dorsalASE_FALSE	diffASE_FALSE
ENSMUSG00000032525	earASE_FALSE	dorsalASE_FALSE	diffASE_FALSE
ENSMUSG00000032528	earASE_FALSE	dorsalASE_FALSE	diffASE_FALSE
ENSMUSG00000032531	earASE_FALSE	dorsalASE_FALSE	diffASE_FALSE
ENSMUSG00000032534	earASE_FALSE	dorsalASE_FALSE	diffASE_FALSE
ENSMUSG00000032536	earASE_TRUE	dorsalASE_FALSE	diffASE_FALSE
ENSMUSG00000032540	earASE_FALSE	dorsalASE_FALSE	diffASE_FALSE
ENSMUSG00000032551	earASE_FALSE	dorsalASE_FALSE	diffASE_FALSE
ENSMUSG00000032553	earASE_FALSE	dorsalASE_FALSE	diffASE_FALSE
ENSMUSG00000032554	earASE_TRUE	dorsalASE_TRUE	diffASE_FALSE
ENSMUSG00000032555	earASE_FALSE	dorsalASE_FALSE	diffASE_FALSE
ENSMUSG00000032557	earASE_FALSE	dorsalASE_FALSE	diffASE_FALSE
ENSMUSG00000032558	earASE_FALSE	dorsalASE_FALSE	diffASE_FALSE
ENSMUSG00000032560	earASE_FALSE	dorsalASE_FALSE	diffASE_FALSE
ENSMUSG00000032561	earASE_FALSE	dorsalASE_FALSE	diffASE_FALSE
ENSMUSG00000032562	earASE_TRUE	dorsalASE_TRUE	diffASE_FALSE
ENSMUSG00000032563	earASE_TRUE	dorsalASE_FALSE	diffASE_FALSE
ENSMUSG00000032565	earASE_FALSE	dorsalASE_FALSE	diffASE_FALSE
ENSMUSG00000032567	earASE_TRUE	dorsalASE_FALSE	diffASE_FALSE
ENSMUSG00000032570	earASE_FALSE	dorsalASE_FALSE	diffASE_FALSE
ENSMUSG00000032571	earASE_FALSE	dorsalASE_FALSE	diffASE_FALSE
ENSMUSG00000032577	earASE_FALSE	dorsalASE_FALSE	diffASE_FALSE
ENSMUSG00000032578	earASE_FALSE	dorsalASE_FALSE	diffASE_FALSE
ENSMUSG00000032579	earASE_FALSE	dorsalASE_FALSE	diffASE_FALSE
ENSMUSG00000032580	earASE_FALSE	dorsalASE_FALSE	diffASE_FALSE
ENSMUSG00000032582	earASE_FALSE	dorsalASE_FALSE	diffASE_FALSE
ENSMUSG00000032583	earASE_FALSE	dorsalASE_FALSE	diffASE_FALSE
ENSMUSG00000032586	earASE_FALSE	dorsalASE_FALSE	diffASE_FALSE
ENSMUSG00000032590	earASE_FALSE	dorsalASE_FALSE	diffASE_FALSE
ENSMUSG00000032593	earASE_FALSE	dorsalASE_FALSE	diffASE_FALSE
ENSMUSG00000032594	earASE_FALSE	dorsalASE_FALSE	diffASE_FALSE
ENSMUSG00000032596	earASE_FALSE	dorsalASE_FALSE	diffASE_FALSE
ENSMUSG00000032598	earASE_TRUE	dorsalASE_FALSE	diffASE_FALSE
ENSMUSG00000032599	earASE_FALSE	dorsalASE_FALSE	diffASE_FALSE
ENSMUSG00000032601	earASE_FALSE	dorsalASE_FALSE	diffASE_FALSE
ENSMUSG00000032602	earASE_FALSE	dorsalASE_FALSE	diffASE_FALSE
ENSMUSG00000032604	earASE_FALSE	dorsalASE_FALSE	diffASE_FALSE
ENSMUSG00000032606	earASE_FALSE	dorsalASE_FALSE	diffASE_FALSE
ENSMUSG00000032609	earASE_FALSE	dorsalASE_FALSE	diffASE_FALSE
ENSMUSG00000032612	earASE_FALSE	dorsalASE_FALSE	diffASE_FALSE
ENSMUSG00000032615	earASE_FALSE	dorsalASE_FALSE	diffASE_FALSE
ENSMUSG00000032621	earASE_FALSE	dorsalASE_FALSE	diffASE_FALSE
ENSMUSG00000032624	earASE_FALSE	dorsalASE_FALSE	diffASE_FALSE
ENSMUSG00000032633	earASE_TRUE	dorsalASE_FALSE	diffASE_FALSE
ENSMUSG00000032637	earASE_FALSE	dorsalASE_FALSE	diffASE_FALSE
ENSMUSG00000032640	earASE_FALSE	dorsalASE_FALSE	diffASE_FALSE
ENSMUSG00000032643	earASE_TRUE	dorsalASE_FALSE	diffASE_FALSE
ENSMUSG00000032648	earASE_FALSE	dorsalASE_FALSE	diffASE_FALSE
ENSMUSG00000032652	earASE_TRUE	dorsalASE_FALSE	diffASE_FALSE
ENSMUSG00000032656	earASE_TRUE	dorsalASE_FALSE	diffASE_FALSE
ENSMUSG00000032657	earASE_FALSE	dorsalASE_FALSE	diffASE_FALSE
ENSMUSG00000032666	earASE_FALSE	dorsalASE_FALSE	diffASE_FALSE
ENSMUSG00000032667	earASE_TRUE	dorsalASE_TRUE	diffASE_FALSE
ENSMUSG00000032679	earASE_FALSE	dorsalASE_FALSE	diffASE_FALSE
ENSMUSG00000032688	earASE_FALSE	dorsalASE_FALSE	diffASE_FALSE
ENSMUSG00000032691	earASE_FALSE	dorsalASE_FALSE	diffASE_FALSE
ENSMUSG00000032698	earASE_TRUE	dorsalASE_FALSE	diffASE_FALSE
ENSMUSG00000032705	earASE_TRUE	dorsalASE_FALSE	diffASE_FALSE
ENSMUSG00000032712	earASE_FALSE	dorsalASE_FALSE	diffASE_FALSE
ENSMUSG00000032718	earASE_FALSE	dorsalASE_FALSE	diffASE_FALSE
ENSMUSG00000032724	earASE_TRUE	dorsalASE_FALSE	diffASE_TRUE
ENSMUSG00000032727	earASE_FALSE	dorsalASE_FALSE	diffASE_FALSE
ENSMUSG00000032737	earASE_FALSE	dorsalASE_FALSE	diffASE_FALSE
ENSMUSG00000032741	earASE_FALSE	dorsalASE_FALSE	diffASE_FALSE
ENSMUSG00000032743	earASE_FALSE	dorsalASE_FALSE	diffASE_FALSE
ENSMUSG00000032745	earASE_FALSE	dorsalASE_FALSE	diffASE_FALSE
ENSMUSG00000032754	earASE_FALSE	dorsalASE_FALSE	diffASE_FALSE
ENSMUSG00000032757	earASE_FALSE	dorsalASE_FALSE	diffASE_FALSE
ENSMUSG00000032763	earASE_FALSE	dorsalASE_FALSE	diffASE_FALSE
ENSMUSG00000032776	earASE_FALSE	dorsalASE_FALSE	diffASE_FALSE
ENSMUSG00000032777	earASE_FALSE	dorsalASE_FALSE	diffASE_FALSE
ENSMUSG00000032782	earASE_FALSE	dorsalASE_FALSE	diffASE_FALSE
ENSMUSG00000032783	earASE_FALSE	dorsalASE_FALSE	diffASE_FALSE
ENSMUSG00000032786	earASE_FALSE	dorsalASE_FALSE	diffASE_FALSE
ENSMUSG00000032788	earASE_TRUE	dorsalASE_TRUE	diffASE_TRUE
ENSMUSG00000032802	earASE_FALSE	dorsalASE_FALSE	diffASE_FALSE
ENSMUSG00000032803	earASE_TRUE	dorsalASE_FALSE	diffASE_FALSE
ENSMUSG00000032806	earASE_TRUE	dorsalASE_FALSE	diffASE_TRUE
ENSMUSG00000032812	earASE_FALSE	dorsalASE_FALSE	diffASE_FALSE
ENSMUSG00000032834	earASE_FALSE	dorsalASE_FALSE	diffASE_FALSE
ENSMUSG00000032840	earASE_FALSE	dorsalASE_FALSE	diffASE_FALSE
ENSMUSG00000032842	earASE_FALSE	dorsalASE_FALSE	diffASE_FALSE
ENSMUSG00000032846	earASE_FALSE	dorsalASE_FALSE	diffASE_FALSE
ENSMUSG00000032849	earASE_TRUE	dorsalASE_FALSE	diffASE_FALSE
ENSMUSG00000032855	earASE_FALSE	dorsalASE_FALSE	diffASE_FALSE
ENSMUSG00000032860	earASE_FALSE	dorsalASE_FALSE	diffASE_FALSE
ENSMUSG00000032867	earASE_FALSE	dorsalASE_FALSE	diffASE_FALSE
ENSMUSG00000032869	earASE_FALSE	dorsalASE_FALSE	diffASE_FALSE
ENSMUSG00000032870	earASE_FALSE	dorsalASE_FALSE	diffASE_FALSE
ENSMUSG00000032872	earASE_TRUE	dorsalASE_FALSE	diffASE_FALSE
ENSMUSG00000032883	earASE_FALSE	dorsalASE_FALSE	diffASE_FALSE
ENSMUSG00000032898	earASE_TRUE	dorsalASE_FALSE	diffASE_FALSE
ENSMUSG00000032902	earASE_TRUE	dorsalASE_FALSE	diffASE_FALSE
ENSMUSG00000032905	earASE_FALSE	dorsalASE_FALSE	diffASE_FALSE
ENSMUSG00000032911	earASE_FALSE	dorsalASE_FALSE	diffASE_FALSE
ENSMUSG00000032913	earASE_FALSE	dorsalASE_FALSE	diffASE_FALSE
ENSMUSG00000032932	earASE_FALSE	dorsalASE_FALSE	diffASE_FALSE
ENSMUSG00000032939	earASE_FALSE	dorsalASE_FALSE	diffASE_FALSE
ENSMUSG00000032946	earASE_FALSE	dorsalASE_FALSE	diffASE_FALSE
ENSMUSG00000032952	earASE_FALSE	dorsalASE_FALSE	diffASE_FALSE
ENSMUSG00000032965	earASE_FALSE	dorsalASE_FALSE	diffASE_FALSE
ENSMUSG00000032966	earASE_FALSE	dorsalASE_FALSE	diffASE_FALSE
ENSMUSG00000032977	earASE_FALSE	dorsalASE_FALSE	diffASE_FALSE
ENSMUSG00000032997	earASE_TRUE	dorsalASE_FALSE	diffASE_FALSE
ENSMUSG00000032998	earASE_FALSE	dorsalASE_FALSE	diffASE_FALSE
ENSMUSG00000033004	earASE_FALSE	dorsalASE_FALSE	diffASE_FALSE
ENSMUSG00000033009	earASE_FALSE	dorsalASE_FALSE	diffASE_FALSE
ENSMUSG00000033014	earASE_FALSE	dorsalASE_FALSE	diffASE_FALSE
ENSMUSG00000033016	earASE_FALSE	dorsalASE_FALSE	diffASE_FALSE
ENSMUSG00000033020	earASE_FALSE	dorsalASE_FALSE	diffASE_FALSE
ENSMUSG00000033021	earASE_FALSE	dorsalASE_FALSE	diffASE_FALSE
ENSMUSG00000033033	earASE_FALSE	dorsalASE_FALSE	diffASE_FALSE
ENSMUSG00000033039	earASE_FALSE	dorsalASE_FALSE	diffASE_FALSE
ENSMUSG00000033047	earASE_FALSE	dorsalASE_FALSE	diffASE_FALSE
ENSMUSG00000033054	earASE_FALSE	dorsalASE_FALSE	diffASE_FALSE
ENSMUSG00000033055	earASE_FALSE	dorsalASE_FALSE	diffASE_FALSE
ENSMUSG00000033059	earASE_FALSE	dorsalASE_FALSE	diffASE_FALSE
ENSMUSG00000033065	earASE_FALSE	dorsalASE_FALSE	diffASE_FALSE
ENSMUSG00000033066	earASE_TRUE	dorsalASE_TRUE	diffASE_FALSE
ENSMUSG00000033068	earASE_FALSE	dorsalASE_FALSE	diffASE_FALSE
ENSMUSG00000033075	earASE_FALSE	dorsalASE_FALSE	diffASE_FALSE
ENSMUSG00000033083	earASE_FALSE	dorsalASE_FALSE	diffASE_FALSE
ENSMUSG00000033088	earASE_FALSE	dorsalASE_FALSE	diffASE_FALSE
ENSMUSG00000033096	earASE_TRUE	dorsalASE_FALSE	diffASE_FALSE
ENSMUSG00000033099	earASE_FALSE	dorsalASE_FALSE	diffASE_FALSE
ENSMUSG00000033102	earASE_FALSE	dorsalASE_FALSE	diffASE_FALSE
ENSMUSG00000033105	earASE_FALSE	dorsalASE_FALSE	diffASE_FALSE
ENSMUSG00000033106	earASE_TRUE	dorsalASE_FALSE	diffASE_FALSE
ENSMUSG00000033107	earASE_FALSE	dorsalASE_FALSE	diffASE_FALSE
ENSMUSG00000033111	earASE_FALSE	dorsalASE_FALSE	diffASE_FALSE
ENSMUSG00000033114	earASE_FALSE	dorsalASE_FALSE	diffASE_FALSE
ENSMUSG00000033124	earASE_FALSE	dorsalASE_FALSE	diffASE_FALSE
ENSMUSG00000033126	earASE_TRUE	dorsalASE_FALSE	diffASE_TRUE
ENSMUSG00000033128	earASE_FALSE	dorsalASE_FALSE	diffASE_FALSE
ENSMUSG00000033147	earASE_TRUE	dorsalASE_FALSE	diffASE_TRUE
ENSMUSG00000033157	earASE_TRUE	dorsalASE_FALSE	diffASE_TRUE
ENSMUSG00000033159	earASE_FALSE	dorsalASE_FALSE	diffASE_FALSE
ENSMUSG00000033161	earASE_FALSE	dorsalASE_FALSE	diffASE_FALSE
ENSMUSG00000033166	earASE_FALSE	dorsalASE_FALSE	diffASE_FALSE
ENSMUSG00000033170	earASE_FALSE	dorsalASE_TRUE	diffASE_FALSE
ENSMUSG00000033184	earASE_TRUE	dorsalASE_FALSE	diffASE_FALSE
ENSMUSG00000033186	earASE_FALSE	dorsalASE_FALSE	diffASE_FALSE
ENSMUSG00000033192	earASE_TRUE	dorsalASE_TRUE	diffASE_FALSE
ENSMUSG00000033209	earASE_FALSE	dorsalASE_FALSE	diffASE_FALSE
ENSMUSG00000033213	earASE_FALSE	dorsalASE_TRUE	diffASE_TRUE
ENSMUSG00000033216	earASE_FALSE	dorsalASE_FALSE	diffASE_FALSE
ENSMUSG00000033220	earASE_FALSE	dorsalASE_FALSE	diffASE_FALSE
ENSMUSG00000033222	earASE_FALSE	dorsalASE_FALSE	diffASE_FALSE
ENSMUSG00000033228	earASE_FALSE	dorsalASE_FALSE	diffASE_FALSE
ENSMUSG00000033237	earASE_FALSE	dorsalASE_FALSE	diffASE_FALSE
ENSMUSG00000033253	earASE_TRUE	dorsalASE_FALSE	diffASE_FALSE
ENSMUSG00000033257	earASE_FALSE	dorsalASE_FALSE	diffASE_FALSE
ENSMUSG00000033272	earASE_FALSE	dorsalASE_FALSE	diffASE_FALSE
ENSMUSG00000033282	earASE_FALSE	dorsalASE_FALSE	diffASE_FALSE
ENSMUSG00000033285	earASE_FALSE	dorsalASE_FALSE	diffASE_FALSE
ENSMUSG00000033287	earASE_FALSE	dorsalASE_FALSE	diffASE_FALSE
ENSMUSG00000033294	earASE_FALSE	dorsalASE_TRUE	diffASE_TRUE
ENSMUSG00000033306	earASE_FALSE	dorsalASE_FALSE	diffASE_FALSE
ENSMUSG00000033307	earASE_TRUE	dorsalASE_TRUE	diffASE_FALSE
ENSMUSG00000033313	earASE_FALSE	dorsalASE_FALSE	diffASE_FALSE
ENSMUSG00000033318	earASE_FALSE	dorsalASE_FALSE	diffASE_FALSE
ENSMUSG00000033319	earASE_FALSE	dorsalASE_FALSE	diffASE_FALSE
ENSMUSG00000033323	earASE_FALSE	dorsalASE_FALSE	diffASE_FALSE
ENSMUSG00000033326	earASE_FALSE	dorsalASE_FALSE	diffASE_FALSE
ENSMUSG00000033335	earASE_FALSE	dorsalASE_FALSE	diffASE_FALSE
ENSMUSG00000033350	earASE_FALSE	dorsalASE_FALSE	diffASE_FALSE
ENSMUSG00000033352	earASE_FALSE	dorsalASE_FALSE	diffASE_FALSE
ENSMUSG00000033355	earASE_FALSE	dorsalASE_FALSE	diffASE_FALSE
ENSMUSG00000033364	earASE_FALSE	dorsalASE_FALSE	diffASE_FALSE
ENSMUSG00000033365	earASE_FALSE	dorsalASE_FALSE	diffASE_FALSE
ENSMUSG00000033373	earASE_TRUE	dorsalASE_FALSE	diffASE_FALSE
ENSMUSG00000033379	earASE_TRUE	dorsalASE_FALSE	diffASE_FALSE
ENSMUSG00000033382	earASE_FALSE	dorsalASE_FALSE	diffASE_FALSE
ENSMUSG00000033386	earASE_FALSE	dorsalASE_FALSE	diffASE_FALSE
ENSMUSG00000033392	earASE_TRUE	dorsalASE_FALSE	diffASE_FALSE
ENSMUSG00000033396	earASE_FALSE	dorsalASE_FALSE	diffASE_FALSE
ENSMUSG00000033400	earASE_TRUE	dorsalASE_FALSE	diffASE_FALSE
ENSMUSG00000033411	earASE_FALSE	dorsalASE_FALSE	diffASE_FALSE
ENSMUSG00000033416	earASE_FALSE	dorsalASE_FALSE	diffASE_FALSE
ENSMUSG00000033417	earASE_TRUE	dorsalASE_FALSE	diffASE_FALSE
ENSMUSG00000033423	earASE_FALSE	dorsalASE_FALSE	diffASE_FALSE
ENSMUSG00000033429	earASE_FALSE	dorsalASE_FALSE	diffASE_FALSE
ENSMUSG00000033430	earASE_FALSE	dorsalASE_FALSE	diffASE_FALSE
ENSMUSG00000033434	earASE_FALSE	dorsalASE_FALSE	diffASE_FALSE
ENSMUSG00000033439	earASE_FALSE	dorsalASE_FALSE	diffASE_FALSE
ENSMUSG00000033444	earASE_FALSE	dorsalASE_FALSE	diffASE_FALSE
ENSMUSG00000033446	earASE_TRUE	dorsalASE_FALSE	diffASE_FALSE
ENSMUSG00000033454	earASE_TRUE	dorsalASE_FALSE	diffASE_FALSE
ENSMUSG00000033458	earASE_FALSE	dorsalASE_FALSE	diffASE_FALSE
ENSMUSG00000033467	earASE_FALSE	dorsalASE_FALSE	diffASE_FALSE
ENSMUSG00000033470	earASE_FALSE	dorsalASE_FALSE	diffASE_FALSE
ENSMUSG00000033478	earASE_FALSE	dorsalASE_FALSE	diffASE_FALSE
ENSMUSG00000033487	earASE_FALSE	dorsalASE_FALSE	diffASE_FALSE
ENSMUSG00000033488	earASE_FALSE	dorsalASE_FALSE	diffASE_FALSE
ENSMUSG00000033499	earASE_FALSE	dorsalASE_FALSE	diffASE_FALSE
ENSMUSG00000033502	earASE_TRUE	dorsalASE_FALSE	diffASE_FALSE
ENSMUSG00000033508	earASE_TRUE	dorsalASE_FALSE	diffASE_FALSE
ENSMUSG00000033526	earASE_FALSE	dorsalASE_FALSE	diffASE_FALSE
ENSMUSG00000033530	earASE_FALSE	dorsalASE_FALSE	diffASE_FALSE
ENSMUSG00000033538	earASE_FALSE	dorsalASE_FALSE	diffASE_FALSE
ENSMUSG00000033540	earASE_FALSE	dorsalASE_FALSE	diffASE_FALSE
ENSMUSG00000033543	earASE_FALSE	dorsalASE_FALSE	diffASE_FALSE
ENSMUSG00000033545	earASE_TRUE	dorsalASE_FALSE	diffASE_FALSE
ENSMUSG00000033554	earASE_FALSE	dorsalASE_FALSE	diffASE_FALSE
ENSMUSG00000033557	earASE_FALSE	dorsalASE_FALSE	diffASE_FALSE
ENSMUSG00000033577	earASE_FALSE	dorsalASE_FALSE	diffASE_FALSE
ENSMUSG00000033581	earASE_FALSE	dorsalASE_FALSE	diffASE_FALSE
ENSMUSG00000033589	earASE_TRUE	dorsalASE_FALSE	diffASE_FALSE
ENSMUSG00000033594	earASE_FALSE	dorsalASE_FALSE	diffASE_FALSE
ENSMUSG00000033610	earASE_TRUE	dorsalASE_FALSE	diffASE_FALSE
ENSMUSG00000033623	earASE_FALSE	dorsalASE_FALSE	diffASE_FALSE
ENSMUSG00000033628	earASE_TRUE	dorsalASE_FALSE	diffASE_FALSE
ENSMUSG00000033629	earASE_FALSE	dorsalASE_FALSE	diffASE_FALSE
ENSMUSG00000033632	earASE_FALSE	dorsalASE_FALSE	diffASE_FALSE
ENSMUSG00000033644	earASE_FALSE	dorsalASE_FALSE	diffASE_FALSE
ENSMUSG00000033653	earASE_FALSE	dorsalASE_FALSE	diffASE_FALSE
ENSMUSG00000033658	earASE_FALSE	dorsalASE_FALSE	diffASE_FALSE
ENSMUSG00000033671	earASE_FALSE	dorsalASE_FALSE	diffASE_FALSE
ENSMUSG00000033684	earASE_TRUE	dorsalASE_FALSE	diffASE_FALSE
ENSMUSG00000033685	earASE_TRUE	dorsalASE_FALSE	diffASE_FALSE
ENSMUSG00000033701	earASE_TRUE	dorsalASE_FALSE	diffASE_FALSE
ENSMUSG00000033703	earASE_FALSE	dorsalASE_FALSE	diffASE_FALSE
ENSMUSG00000033705	earASE_FALSE	dorsalASE_FALSE	diffASE_FALSE
ENSMUSG00000033712	earASE_FALSE	dorsalASE_FALSE	diffASE_FALSE
ENSMUSG00000033713	earASE_FALSE	dorsalASE_FALSE	diffASE_FALSE
ENSMUSG00000033721	earASE_FALSE	dorsalASE_FALSE	diffASE_FALSE
ENSMUSG00000033728	earASE_FALSE	dorsalASE_FALSE	diffASE_FALSE
ENSMUSG00000033730	earASE_FALSE	dorsalASE_FALSE	diffASE_FALSE
ENSMUSG00000033732	earASE_FALSE	dorsalASE_FALSE	diffASE_FALSE
ENSMUSG00000033739	earASE_FALSE	dorsalASE_FALSE	diffASE_FALSE
ENSMUSG00000033751	earASE_FALSE	dorsalASE_FALSE	diffASE_FALSE
ENSMUSG00000033760	earASE_FALSE	dorsalASE_FALSE	diffASE_FALSE
ENSMUSG00000033767	earASE_FALSE	dorsalASE_FALSE	diffASE_FALSE
ENSMUSG00000033773	earASE_TRUE	dorsalASE_FALSE	diffASE_TRUE
ENSMUSG00000033777	earASE_TRUE	dorsalASE_TRUE	diffASE_FALSE
ENSMUSG00000033781	earASE_FALSE	dorsalASE_FALSE	diffASE_FALSE
ENSMUSG00000033790	earASE_FALSE	dorsalASE_FALSE	diffASE_FALSE
ENSMUSG00000033792	earASE_TRUE	dorsalASE_FALSE	diffASE_FALSE
ENSMUSG00000033793	earASE_FALSE	dorsalASE_FALSE	diffASE_FALSE
ENSMUSG00000033799	earASE_FALSE	dorsalASE_FALSE	diffASE_FALSE
ENSMUSG00000033808	earASE_TRUE	dorsalASE_FALSE	diffASE_FALSE
ENSMUSG00000033809	earASE_FALSE	dorsalASE_FALSE	diffASE_FALSE
ENSMUSG00000033813	earASE_FALSE	dorsalASE_FALSE	diffASE_FALSE
ENSMUSG00000033819	earASE_FALSE	dorsalASE_FALSE	diffASE_FALSE
ENSMUSG00000033857	earASE_TRUE	dorsalASE_FALSE	diffASE_FALSE
ENSMUSG00000033863	earASE_FALSE	dorsalASE_FALSE	diffASE_FALSE
ENSMUSG00000033880	earASE_FALSE	dorsalASE_FALSE	diffASE_FALSE
ENSMUSG00000033883	earASE_FALSE	dorsalASE_FALSE	diffASE_FALSE
ENSMUSG00000033885	earASE_FALSE	dorsalASE_FALSE	diffASE_FALSE
ENSMUSG00000033902	earASE_FALSE	dorsalASE_FALSE	diffASE_FALSE
ENSMUSG00000033904	earASE_FALSE	dorsalASE_FALSE	diffASE_FALSE
ENSMUSG00000033909	earASE_FALSE	dorsalASE_FALSE	diffASE_FALSE
ENSMUSG00000033916	earASE_FALSE	dorsalASE_FALSE	diffASE_FALSE
ENSMUSG00000033917	earASE_TRUE	dorsalASE_TRUE	diffASE_FALSE
ENSMUSG00000033918	earASE_FALSE	dorsalASE_FALSE	diffASE_FALSE
ENSMUSG00000033931	earASE_FALSE	dorsalASE_FALSE	diffASE_FALSE
ENSMUSG00000033933	earASE_FALSE	dorsalASE_FALSE	diffASE_FALSE
ENSMUSG00000033938	earASE_FALSE	dorsalASE_FALSE	diffASE_FALSE
ENSMUSG00000033940	earASE_FALSE	dorsalASE_FALSE	diffASE_FALSE
ENSMUSG00000033943	earASE_FALSE	dorsalASE_FALSE	diffASE_FALSE
ENSMUSG00000033949	earASE_FALSE	dorsalASE_FALSE	diffASE_FALSE
ENSMUSG00000033953	earASE_TRUE	dorsalASE_FALSE	diffASE_FALSE
ENSMUSG00000033955	earASE_FALSE	dorsalASE_FALSE	diffASE_FALSE
ENSMUSG00000033960	earASE_FALSE	dorsalASE_FALSE	diffASE_FALSE
ENSMUSG00000033964	earASE_FALSE	dorsalASE_FALSE	diffASE_FALSE
ENSMUSG00000033970	earASE_FALSE	dorsalASE_FALSE	diffASE_FALSE
ENSMUSG00000033972	earASE_FALSE	dorsalASE_FALSE	diffASE_FALSE
ENSMUSG00000033985	earASE_TRUE	dorsalASE_FALSE	diffASE_TRUE
ENSMUSG00000034006	earASE_FALSE	dorsalASE_FALSE	diffASE_FALSE
ENSMUSG00000034007	earASE_FALSE	dorsalASE_FALSE	diffASE_FALSE
ENSMUSG00000034021	earASE_TRUE	dorsalASE_FALSE	diffASE_FALSE
ENSMUSG00000034022	earASE_FALSE	dorsalASE_FALSE	diffASE_FALSE
ENSMUSG00000034024	earASE_FALSE	dorsalASE_FALSE	diffASE_FALSE
ENSMUSG00000034032	earASE_FALSE	dorsalASE_FALSE	diffASE_FALSE
ENSMUSG00000034035	earASE_TRUE	dorsalASE_FALSE	diffASE_FALSE
ENSMUSG00000034042	earASE_FALSE	dorsalASE_FALSE	diffASE_FALSE
ENSMUSG00000034075	earASE_FALSE	dorsalASE_FALSE	diffASE_FALSE
ENSMUSG00000034083	earASE_TRUE	dorsalASE_FALSE	diffASE_FALSE
ENSMUSG00000034088	earASE_FALSE	dorsalASE_FALSE	diffASE_FALSE
ENSMUSG00000034108	earASE_FALSE	dorsalASE_FALSE	diffASE_FALSE
ENSMUSG00000034109	earASE_FALSE	dorsalASE_FALSE	diffASE_FALSE
ENSMUSG00000034110	earASE_FALSE	dorsalASE_FALSE	diffASE_FALSE
ENSMUSG00000034111	earASE_TRUE	dorsalASE_FALSE	diffASE_FALSE
ENSMUSG00000034116	earASE_FALSE	dorsalASE_FALSE	diffASE_FALSE
ENSMUSG00000034118	earASE_FALSE	dorsalASE_FALSE	diffASE_FALSE
ENSMUSG00000034120	earASE_FALSE	dorsalASE_FALSE	diffASE_FALSE
ENSMUSG00000034121	earASE_TRUE	dorsalASE_FALSE	diffASE_FALSE
ENSMUSG00000034135	earASE_FALSE	dorsalASE_FALSE	diffASE_FALSE
ENSMUSG00000034152	earASE_FALSE	dorsalASE_FALSE	diffASE_FALSE
ENSMUSG00000034154	earASE_TRUE	dorsalASE_FALSE	diffASE_FALSE
ENSMUSG00000034156	earASE_TRUE	dorsalASE_FALSE	diffASE_TRUE
ENSMUSG00000034157	earASE_TRUE	dorsalASE_FALSE	diffASE_FALSE
ENSMUSG00000034160	earASE_TRUE	dorsalASE_TRUE	diffASE_FALSE
ENSMUSG00000034163	earASE_FALSE	dorsalASE_FALSE	diffASE_FALSE
ENSMUSG00000034165	earASE_FALSE	dorsalASE_FALSE	diffASE_FALSE
ENSMUSG00000034168	earASE_FALSE	dorsalASE_FALSE	diffASE_FALSE
ENSMUSG00000034171	earASE_FALSE	dorsalASE_FALSE	diffASE_FALSE
ENSMUSG00000034175	earASE_FALSE	dorsalASE_FALSE	diffASE_FALSE
ENSMUSG00000034187	earASE_FALSE	dorsalASE_FALSE	diffASE_FALSE
ENSMUSG00000034189	earASE_FALSE	dorsalASE_FALSE	diffASE_FALSE
ENSMUSG00000034190	earASE_FALSE	dorsalASE_FALSE	diffASE_FALSE
ENSMUSG00000034192	earASE_TRUE	dorsalASE_FALSE	diffASE_FALSE
ENSMUSG00000034194	earASE_TRUE	dorsalASE_FALSE	diffASE_FALSE
ENSMUSG00000034201	earASE_FALSE	dorsalASE_FALSE	diffASE_FALSE
ENSMUSG00000034203	earASE_FALSE	dorsalASE_FALSE	diffASE_FALSE
ENSMUSG00000034210	earASE_TRUE	dorsalASE_FALSE	diffASE_FALSE
ENSMUSG00000034211	earASE_FALSE	dorsalASE_FALSE	diffASE_TRUE
ENSMUSG00000034216	earASE_FALSE	dorsalASE_FALSE	diffASE_FALSE
ENSMUSG00000034218	earASE_FALSE	dorsalASE_FALSE	diffASE_FALSE
ENSMUSG00000034220	earASE_TRUE	dorsalASE_TRUE	diffASE_FALSE
ENSMUSG00000034226	earASE_FALSE	dorsalASE_FALSE	diffASE_FALSE
ENSMUSG00000034247	earASE_FALSE	dorsalASE_FALSE	diffASE_FALSE
ENSMUSG00000034248	earASE_FALSE	dorsalASE_FALSE	diffASE_FALSE
ENSMUSG00000034252	earASE_FALSE	dorsalASE_FALSE	diffASE_FALSE
ENSMUSG00000034254	earASE_TRUE	dorsalASE_FALSE	diffASE_FALSE
ENSMUSG00000034259	earASE_FALSE	dorsalASE_FALSE	diffASE_FALSE
ENSMUSG00000034263	earASE_FALSE	dorsalASE_FALSE	diffASE_FALSE
ENSMUSG00000034265	earASE_FALSE	dorsalASE_FALSE	diffASE_FALSE
ENSMUSG00000034266	earASE_TRUE	dorsalASE_FALSE	diffASE_FALSE
ENSMUSG00000034269	earASE_FALSE	dorsalASE_FALSE	diffASE_FALSE
ENSMUSG00000034271	earASE_FALSE	dorsalASE_FALSE	diffASE_FALSE
ENSMUSG00000034274	earASE_TRUE	dorsalASE_FALSE	diffASE_FALSE
ENSMUSG00000034278	earASE_FALSE	dorsalASE_FALSE	diffASE_FALSE
ENSMUSG00000034285	earASE_FALSE	dorsalASE_FALSE	diffASE_FALSE
ENSMUSG00000034290	earASE_FALSE	dorsalASE_FALSE	diffASE_FALSE
ENSMUSG00000034297	earASE_FALSE	dorsalASE_FALSE	diffASE_FALSE
ENSMUSG00000034300	earASE_FALSE	dorsalASE_FALSE	diffASE_FALSE
ENSMUSG00000034312	earASE_FALSE	dorsalASE_FALSE	diffASE_FALSE
ENSMUSG00000034317	earASE_FALSE	dorsalASE_FALSE	diffASE_FALSE
ENSMUSG00000034320	earASE_FALSE	dorsalASE_FALSE	diffASE_FALSE
ENSMUSG00000034321	earASE_FALSE	dorsalASE_FALSE	diffASE_FALSE
ENSMUSG00000034327	earASE_FALSE	dorsalASE_FALSE	diffASE_FALSE
ENSMUSG00000034330	earASE_FALSE	dorsalASE_FALSE	diffASE_FALSE
ENSMUSG00000034341	earASE_TRUE	dorsalASE_FALSE	diffASE_FALSE
ENSMUSG00000034342	earASE_TRUE	dorsalASE_FALSE	diffASE_FALSE
ENSMUSG00000034343	earASE_FALSE	dorsalASE_FALSE	diffASE_FALSE
ENSMUSG00000034345	earASE_FALSE	dorsalASE_FALSE	diffASE_FALSE
ENSMUSG00000034349	earASE_FALSE	dorsalASE_FALSE	diffASE_FALSE
ENSMUSG00000034353	earASE_TRUE	dorsalASE_FALSE	diffASE_FALSE
ENSMUSG00000034354	earASE_FALSE	dorsalASE_FALSE	diffASE_FALSE
ENSMUSG00000034361	earASE_FALSE	dorsalASE_FALSE	diffASE_FALSE
ENSMUSG00000034371	earASE_FALSE	dorsalASE_FALSE	diffASE_FALSE
ENSMUSG00000034377	earASE_FALSE	dorsalASE_FALSE	diffASE_FALSE
ENSMUSG00000034379	earASE_FALSE	dorsalASE_FALSE	diffASE_FALSE
ENSMUSG00000034390	earASE_FALSE	dorsalASE_FALSE	diffASE_FALSE
ENSMUSG00000034394	earASE_FALSE	dorsalASE_FALSE	diffASE_FALSE
ENSMUSG00000034401	earASE_FALSE	dorsalASE_FALSE	diffASE_FALSE
ENSMUSG00000034403	earASE_FALSE	dorsalASE_FALSE	diffASE_FALSE
ENSMUSG00000034412	earASE_FALSE	dorsalASE_FALSE	diffASE_FALSE
ENSMUSG00000034422	earASE_FALSE	dorsalASE_FALSE	diffASE_FALSE
ENSMUSG00000034424	earASE_FALSE	dorsalASE_FALSE	diffASE_FALSE
ENSMUSG00000034429	earASE_TRUE	dorsalASE_FALSE	diffASE_FALSE
ENSMUSG00000034430	earASE_FALSE	dorsalASE_FALSE	diffASE_FALSE
ENSMUSG00000034432	earASE_FALSE	dorsalASE_FALSE	diffASE_FALSE
ENSMUSG00000034442	earASE_TRUE	dorsalASE_FALSE	diffASE_FALSE
ENSMUSG00000034445	earASE_TRUE	dorsalASE_TRUE	diffASE_FALSE
ENSMUSG00000034449	earASE_FALSE	dorsalASE_FALSE	diffASE_FALSE
ENSMUSG00000034453	earASE_TRUE	dorsalASE_FALSE	diffASE_FALSE
ENSMUSG00000034459	earASE_TRUE	dorsalASE_FALSE	diffASE_TRUE
ENSMUSG00000034462	earASE_TRUE	dorsalASE_FALSE	diffASE_FALSE
ENSMUSG00000034473	earASE_TRUE	dorsalASE_FALSE	diffASE_TRUE
ENSMUSG00000034480	earASE_TRUE	dorsalASE_FALSE	diffASE_FALSE
ENSMUSG00000034484	earASE_FALSE	dorsalASE_FALSE	diffASE_FALSE
ENSMUSG00000034487	earASE_FALSE	dorsalASE_FALSE	diffASE_FALSE
ENSMUSG00000034509	earASE_TRUE	dorsalASE_FALSE	diffASE_TRUE
ENSMUSG00000034518	earASE_FALSE	dorsalASE_FALSE	diffASE_FALSE
ENSMUSG00000034525	earASE_FALSE	dorsalASE_FALSE	diffASE_FALSE
ENSMUSG00000034543	earASE_FALSE	dorsalASE_FALSE	diffASE_FALSE
ENSMUSG00000034544	earASE_FALSE	dorsalASE_FALSE	diffASE_FALSE
ENSMUSG00000034557	earASE_TRUE	dorsalASE_FALSE	diffASE_FALSE
ENSMUSG00000034560	earASE_FALSE	dorsalASE_FALSE	diffASE_FALSE
ENSMUSG00000034563	earASE_TRUE	dorsalASE_FALSE	diffASE_FALSE
ENSMUSG00000034566	earASE_TRUE	dorsalASE_TRUE	diffASE_FALSE
ENSMUSG00000034573	earASE_TRUE	dorsalASE_FALSE	diffASE_FALSE
ENSMUSG00000034574	earASE_FALSE	dorsalASE_FALSE	diffASE_FALSE
ENSMUSG00000034575	earASE_FALSE	dorsalASE_FALSE	diffASE_FALSE
ENSMUSG00000034587	earASE_FALSE	dorsalASE_FALSE	diffASE_FALSE
ENSMUSG00000034591	earASE_FALSE	dorsalASE_FALSE	diffASE_FALSE
ENSMUSG00000034593	earASE_TRUE	dorsalASE_FALSE	diffASE_FALSE
ENSMUSG00000034595	earASE_FALSE	dorsalASE_FALSE	diffASE_FALSE
ENSMUSG00000034601	earASE_TRUE	dorsalASE_FALSE	diffASE_FALSE
ENSMUSG00000034602	earASE_TRUE	dorsalASE_FALSE	diffASE_FALSE
ENSMUSG00000034610	earASE_FALSE	dorsalASE_FALSE	diffASE_FALSE
ENSMUSG00000034613	earASE_TRUE	dorsalASE_FALSE	diffASE_FALSE
ENSMUSG00000034614	earASE_FALSE	dorsalASE_FALSE	diffASE_FALSE
ENSMUSG00000034617	earASE_TRUE	dorsalASE_FALSE	diffASE_FALSE
ENSMUSG00000034620	earASE_TRUE	dorsalASE_FALSE	diffASE_TRUE
ENSMUSG00000034621	earASE_FALSE	dorsalASE_FALSE	diffASE_FALSE
ENSMUSG00000034636	earASE_TRUE	dorsalASE_FALSE	diffASE_FALSE
ENSMUSG00000034640	earASE_TRUE	dorsalASE_TRUE	diffASE_FALSE
ENSMUSG00000034641	earASE_TRUE	dorsalASE_TRUE	diffASE_FALSE
ENSMUSG00000034647	earASE_FALSE	dorsalASE_FALSE	diffASE_FALSE
ENSMUSG00000034652	earASE_TRUE	dorsalASE_FALSE	diffASE_FALSE
ENSMUSG00000034653	earASE_FALSE	dorsalASE_FALSE	diffASE_FALSE
ENSMUSG00000034659	earASE_TRUE	dorsalASE_FALSE	diffASE_FALSE
ENSMUSG00000034663	earASE_FALSE	dorsalASE_FALSE	diffASE_FALSE
ENSMUSG00000034667	earASE_FALSE	dorsalASE_FALSE	diffASE_FALSE
ENSMUSG00000034673	earASE_FALSE	dorsalASE_FALSE	diffASE_FALSE
ENSMUSG00000034674	earASE_TRUE	dorsalASE_TRUE	diffASE_FALSE
ENSMUSG00000034675	earASE_TRUE	dorsalASE_FALSE	diffASE_TRUE
ENSMUSG00000034681	earASE_FALSE	dorsalASE_FALSE	diffASE_FALSE
ENSMUSG00000034707	earASE_TRUE	dorsalASE_FALSE	diffASE_FALSE
ENSMUSG00000034708	earASE_FALSE	dorsalASE_FALSE	diffASE_FALSE
ENSMUSG00000034709	earASE_FALSE	dorsalASE_FALSE	diffASE_FALSE
ENSMUSG00000034723	earASE_FALSE	dorsalASE_FALSE	diffASE_FALSE
ENSMUSG00000034724	earASE_FALSE	dorsalASE_FALSE	diffASE_FALSE
ENSMUSG00000034729	earASE_FALSE	dorsalASE_FALSE	diffASE_FALSE
ENSMUSG00000034731	earASE_FALSE	dorsalASE_FALSE	diffASE_FALSE
ENSMUSG00000034738	earASE_FALSE	dorsalASE_FALSE	diffASE_FALSE
ENSMUSG00000034744	earASE_FALSE	dorsalASE_FALSE	diffASE_FALSE
ENSMUSG00000034748	earASE_FALSE	dorsalASE_FALSE	diffASE_FALSE
ENSMUSG00000034757	earASE_FALSE	dorsalASE_FALSE	diffASE_FALSE
ENSMUSG00000034761	earASE_FALSE	dorsalASE_FALSE	diffASE_FALSE
ENSMUSG00000034765	earASE_TRUE	dorsalASE_FALSE	diffASE_FALSE
ENSMUSG00000034771	earASE_TRUE	dorsalASE_FALSE	diffASE_FALSE
ENSMUSG00000034781	earASE_FALSE	dorsalASE_FALSE	diffASE_FALSE
ENSMUSG00000034786	earASE_FALSE	dorsalASE_FALSE	diffASE_FALSE
ENSMUSG00000034789	earASE_TRUE	dorsalASE_FALSE	diffASE_FALSE
ENSMUSG00000034792	earASE_FALSE	dorsalASE_FALSE	diffASE_FALSE
ENSMUSG00000034793	earASE_FALSE	dorsalASE_FALSE	diffASE_FALSE
ENSMUSG00000034799	earASE_FALSE	dorsalASE_FALSE	diffASE_FALSE
ENSMUSG00000034800	earASE_FALSE	dorsalASE_FALSE	diffASE_FALSE
ENSMUSG00000034801	earASE_FALSE	dorsalASE_FALSE	diffASE_FALSE
ENSMUSG00000034807	earASE_FALSE	dorsalASE_FALSE	diffASE_FALSE
ENSMUSG00000034820	earASE_FALSE	dorsalASE_FALSE	diffASE_FALSE
ENSMUSG00000034826	earASE_FALSE	dorsalASE_FALSE	diffASE_FALSE
ENSMUSG00000034832	earASE_FALSE	dorsalASE_FALSE	diffASE_FALSE
ENSMUSG00000034845	earASE_FALSE	dorsalASE_FALSE	diffASE_FALSE
ENSMUSG00000034850	earASE_FALSE	dorsalASE_FALSE	diffASE_FALSE
ENSMUSG00000034853	earASE_FALSE	dorsalASE_FALSE	diffASE_FALSE
ENSMUSG00000034854	earASE_FALSE	dorsalASE_FALSE	diffASE_FALSE
ENSMUSG00000034855	earASE_FALSE	dorsalASE_FALSE	diffASE_FALSE
ENSMUSG00000034858	earASE_FALSE	dorsalASE_FALSE	diffASE_FALSE
ENSMUSG00000034863	earASE_FALSE	dorsalASE_FALSE	diffASE_FALSE
ENSMUSG00000034867	earASE_FALSE	dorsalASE_FALSE	diffASE_FALSE
ENSMUSG00000034868	earASE_FALSE	dorsalASE_FALSE	diffASE_FALSE
ENSMUSG00000034875	earASE_FALSE	dorsalASE_FALSE	diffASE_FALSE
ENSMUSG00000034880	earASE_FALSE	dorsalASE_FALSE	diffASE_FALSE
ENSMUSG00000034889	earASE_FALSE	dorsalASE_FALSE	diffASE_FALSE
ENSMUSG00000034892	earASE_TRUE	dorsalASE_TRUE	diffASE_FALSE
ENSMUSG00000034893	earASE_FALSE	dorsalASE_FALSE	diffASE_FALSE
ENSMUSG00000034902	earASE_TRUE	dorsalASE_FALSE	diffASE_FALSE
ENSMUSG00000034903	earASE_FALSE	dorsalASE_FALSE	diffASE_FALSE
ENSMUSG00000034906	earASE_FALSE	dorsalASE_FALSE	diffASE_FALSE
ENSMUSG00000034908	earASE_TRUE	dorsalASE_FALSE	diffASE_FALSE
ENSMUSG00000034917	earASE_FALSE	dorsalASE_FALSE	diffASE_FALSE
ENSMUSG00000034926	earASE_TRUE	dorsalASE_TRUE	diffASE_FALSE
ENSMUSG00000034928	earASE_TRUE	dorsalASE_FALSE	diffASE_FALSE
ENSMUSG00000034931	earASE_FALSE	dorsalASE_FALSE	diffASE_FALSE
ENSMUSG00000034932	earASE_FALSE	dorsalASE_FALSE	diffASE_FALSE
ENSMUSG00000034936	earASE_FALSE	dorsalASE_FALSE	diffASE_FALSE
ENSMUSG00000034940	earASE_FALSE	dorsalASE_FALSE	diffASE_FALSE
ENSMUSG00000034947	earASE_TRUE	dorsalASE_FALSE	diffASE_TRUE
ENSMUSG00000034949	earASE_FALSE	dorsalASE_FALSE	diffASE_FALSE
ENSMUSG00000034951	earASE_TRUE	dorsalASE_FALSE	diffASE_FALSE
ENSMUSG00000034957	earASE_FALSE	dorsalASE_FALSE	diffASE_FALSE
ENSMUSG00000034973	earASE_FALSE	dorsalASE_FALSE	diffASE_FALSE
ENSMUSG00000034974	earASE_FALSE	dorsalASE_FALSE	diffASE_FALSE
ENSMUSG00000034993	earASE_FALSE	dorsalASE_FALSE	diffASE_FALSE
ENSMUSG00000034994	earASE_FALSE	dorsalASE_FALSE	diffASE_FALSE
ENSMUSG00000034998	earASE_TRUE	dorsalASE_FALSE	diffASE_FALSE
ENSMUSG00000035000	earASE_TRUE	dorsalASE_FALSE	diffASE_FALSE
ENSMUSG00000035004	earASE_FALSE	dorsalASE_FALSE	diffASE_FALSE
ENSMUSG00000035007	earASE_FALSE	dorsalASE_FALSE	diffASE_FALSE
ENSMUSG00000035011	earASE_FALSE	dorsalASE_FALSE	diffASE_FALSE
ENSMUSG00000035021	earASE_FALSE	dorsalASE_FALSE	diffASE_FALSE
ENSMUSG00000035024	earASE_TRUE	dorsalASE_FALSE	diffASE_TRUE
ENSMUSG00000035027	earASE_FALSE	dorsalASE_FALSE	diffASE_FALSE
ENSMUSG00000035047	earASE_TRUE	dorsalASE_FALSE	diffASE_FALSE
ENSMUSG00000035048	earASE_FALSE	dorsalASE_FALSE	diffASE_FALSE
ENSMUSG00000035049	earASE_FALSE	dorsalASE_FALSE	diffASE_FALSE
ENSMUSG00000035051	earASE_FALSE	dorsalASE_FALSE	diffASE_FALSE
ENSMUSG00000035064	earASE_FALSE	dorsalASE_FALSE	diffASE_FALSE
ENSMUSG00000035067	earASE_FALSE	dorsalASE_FALSE	diffASE_FALSE
ENSMUSG00000035069	earASE_TRUE	dorsalASE_FALSE	diffASE_FALSE
ENSMUSG00000035078	earASE_FALSE	dorsalASE_FALSE	diffASE_FALSE
ENSMUSG00000035086	earASE_TRUE	dorsalASE_FALSE	diffASE_FALSE
ENSMUSG00000035093	earASE_FALSE	dorsalASE_FALSE	diffASE_FALSE
ENSMUSG00000035095	earASE_TRUE	dorsalASE_FALSE	diffASE_FALSE
ENSMUSG00000035105	earASE_FALSE	dorsalASE_FALSE	diffASE_FALSE
ENSMUSG00000035125	earASE_FALSE	dorsalASE_FALSE	diffASE_FALSE
ENSMUSG00000035126	earASE_FALSE	dorsalASE_FALSE	diffASE_FALSE
ENSMUSG00000035133	earASE_FALSE	dorsalASE_FALSE	diffASE_FALSE
ENSMUSG00000035139	earASE_FALSE	dorsalASE_FALSE	diffASE_FALSE
ENSMUSG00000035150	earASE_TRUE	dorsalASE_TRUE	diffASE_FALSE
ENSMUSG00000035151	earASE_FALSE	dorsalASE_FALSE	diffASE_FALSE
ENSMUSG00000035152	earASE_FALSE	dorsalASE_FALSE	diffASE_FALSE
ENSMUSG00000035158	earASE_FALSE	dorsalASE_FALSE	diffASE_FALSE
ENSMUSG00000035161	earASE_FALSE	dorsalASE_FALSE	diffASE_FALSE
ENSMUSG00000035164	earASE_FALSE	dorsalASE_FALSE	diffASE_FALSE
ENSMUSG00000035168	earASE_FALSE	dorsalASE_FALSE	diffASE_FALSE
ENSMUSG00000035171	earASE_TRUE	dorsalASE_FALSE	diffASE_FALSE
ENSMUSG00000035172	earASE_TRUE	dorsalASE_FALSE	diffASE_FALSE
ENSMUSG00000035173	earASE_FALSE	dorsalASE_FALSE	diffASE_FALSE
ENSMUSG00000035181	earASE_FALSE	dorsalASE_FALSE	diffASE_FALSE
ENSMUSG00000035198	earASE_FALSE	dorsalASE_FALSE	diffASE_FALSE
ENSMUSG00000035199	earASE_TRUE	dorsalASE_TRUE	diffASE_FALSE
ENSMUSG00000035203	earASE_FALSE	dorsalASE_FALSE	diffASE_FALSE
ENSMUSG00000035206	earASE_FALSE	dorsalASE_FALSE	diffASE_FALSE
ENSMUSG00000035212	earASE_TRUE	dorsalASE_FALSE	diffASE_FALSE
ENSMUSG00000035215	earASE_FALSE	dorsalASE_FALSE	diffASE_FALSE
ENSMUSG00000035227	earASE_FALSE	dorsalASE_FALSE	diffASE_FALSE
ENSMUSG00000035232	earASE_TRUE	dorsalASE_TRUE	diffASE_FALSE
ENSMUSG00000035234	earASE_FALSE	dorsalASE_FALSE	diffASE_FALSE
ENSMUSG00000035235	earASE_FALSE	dorsalASE_FALSE	diffASE_FALSE
ENSMUSG00000035242	earASE_TRUE	dorsalASE_TRUE	diffASE_FALSE
ENSMUSG00000035245	earASE_FALSE	dorsalASE_FALSE	diffASE_FALSE
ENSMUSG00000035247	earASE_FALSE	dorsalASE_FALSE	diffASE_FALSE
ENSMUSG00000035248	earASE_FALSE	dorsalASE_FALSE	diffASE_FALSE
ENSMUSG00000035258	earASE_FALSE	dorsalASE_FALSE	diffASE_FALSE
ENSMUSG00000035266	earASE_FALSE	dorsalASE_FALSE	diffASE_FALSE
ENSMUSG00000035268	earASE_TRUE	dorsalASE_FALSE	diffASE_FALSE
ENSMUSG00000035273	earASE_TRUE	dorsalASE_TRUE	diffASE_FALSE
ENSMUSG00000035274	earASE_FALSE	dorsalASE_FALSE	diffASE_FALSE
ENSMUSG00000035275	earASE_FALSE	dorsalASE_FALSE	diffASE_FALSE
ENSMUSG00000035278	earASE_FALSE	dorsalASE_FALSE	diffASE_FALSE
ENSMUSG00000035284	earASE_FALSE	dorsalASE_FALSE	diffASE_FALSE
ENSMUSG00000035293	earASE_TRUE	dorsalASE_FALSE	diffASE_FALSE
ENSMUSG00000035295	earASE_FALSE	dorsalASE_FALSE	diffASE_FALSE
ENSMUSG00000035297	earASE_TRUE	dorsalASE_FALSE	diffASE_FALSE
ENSMUSG00000035298	earASE_FALSE	dorsalASE_FALSE	diffASE_FALSE
ENSMUSG00000035310	earASE_FALSE	dorsalASE_FALSE	diffASE_FALSE
ENSMUSG00000035311	earASE_FALSE	dorsalASE_FALSE	diffASE_FALSE
ENSMUSG00000035314	earASE_FALSE	dorsalASE_FALSE	diffASE_FALSE
ENSMUSG00000035325	earASE_FALSE	dorsalASE_FALSE	diffASE_FALSE
ENSMUSG00000035329	earASE_FALSE	dorsalASE_FALSE	diffASE_FALSE
ENSMUSG00000035337	earASE_TRUE	dorsalASE_TRUE	diffASE_FALSE
ENSMUSG00000035351	earASE_FALSE	dorsalASE_FALSE	diffASE_FALSE
ENSMUSG00000035352	earASE_FALSE	dorsalASE_FALSE	diffASE_FALSE
ENSMUSG00000035354	earASE_FALSE	dorsalASE_FALSE	diffASE_FALSE
ENSMUSG00000035356	earASE_FALSE	dorsalASE_FALSE	diffASE_FALSE
ENSMUSG00000035367	earASE_FALSE	dorsalASE_FALSE	diffASE_FALSE
ENSMUSG00000035372	earASE_FALSE	dorsalASE_FALSE	diffASE_FALSE
ENSMUSG00000035373	earASE_FALSE	dorsalASE_FALSE	diffASE_FALSE
ENSMUSG00000035378	earASE_FALSE	dorsalASE_FALSE	diffASE_FALSE
ENSMUSG00000035382	earASE_FALSE	dorsalASE_FALSE	diffASE_FALSE
ENSMUSG00000035385	earASE_FALSE	dorsalASE_FALSE	diffASE_FALSE
ENSMUSG00000035392	earASE_FALSE	dorsalASE_FALSE	diffASE_FALSE
ENSMUSG00000035397	earASE_FALSE	dorsalASE_FALSE	diffASE_FALSE
ENSMUSG00000035399	earASE_FALSE	dorsalASE_TRUE	diffASE_FALSE
ENSMUSG00000035401	earASE_FALSE	dorsalASE_FALSE	diffASE_FALSE
ENSMUSG00000035437	earASE_FALSE	dorsalASE_FALSE	diffASE_FALSE
ENSMUSG00000035439	earASE_TRUE	dorsalASE_FALSE	diffASE_FALSE
ENSMUSG00000035443	earASE_FALSE	dorsalASE_FALSE	diffASE_FALSE
ENSMUSG00000035455	earASE_FALSE	dorsalASE_FALSE	diffASE_FALSE
ENSMUSG00000035469	earASE_FALSE	dorsalASE_FALSE	diffASE_FALSE
ENSMUSG00000035473	earASE_FALSE	dorsalASE_FALSE	diffASE_FALSE
ENSMUSG00000035476	earASE_FALSE	dorsalASE_FALSE	diffASE_FALSE
ENSMUSG00000035478	earASE_FALSE	dorsalASE_FALSE	diffASE_FALSE
ENSMUSG00000035493	earASE_TRUE	dorsalASE_FALSE	diffASE_FALSE
ENSMUSG00000035495	earASE_FALSE	dorsalASE_FALSE	diffASE_FALSE
ENSMUSG00000035505	earASE_FALSE	dorsalASE_FALSE	diffASE_FALSE
ENSMUSG00000035517	earASE_FALSE	dorsalASE_FALSE	diffASE_FALSE
ENSMUSG00000035521	earASE_TRUE	dorsalASE_FALSE	diffASE_FALSE
ENSMUSG00000035529	earASE_FALSE	dorsalASE_FALSE	diffASE_FALSE
ENSMUSG00000035530	earASE_TRUE	dorsalASE_TRUE	diffASE_FALSE
ENSMUSG00000035545	earASE_FALSE	dorsalASE_FALSE	diffASE_FALSE
ENSMUSG00000035559	earASE_FALSE	dorsalASE_FALSE	diffASE_FALSE
ENSMUSG00000035561	earASE_FALSE	dorsalASE_FALSE	diffASE_FALSE
ENSMUSG00000035569	earASE_FALSE	dorsalASE_FALSE	diffASE_FALSE
ENSMUSG00000035572	earASE_FALSE	dorsalASE_FALSE	diffASE_FALSE
ENSMUSG00000035575	earASE_FALSE	dorsalASE_FALSE	diffASE_FALSE
ENSMUSG00000035585	earASE_TRUE	dorsalASE_FALSE	diffASE_FALSE
ENSMUSG00000035595	earASE_FALSE	dorsalASE_FALSE	diffASE_FALSE
ENSMUSG00000035596	earASE_FALSE	dorsalASE_FALSE	diffASE_FALSE
ENSMUSG00000035597	earASE_TRUE	dorsalASE_FALSE	diffASE_TRUE
ENSMUSG00000035601	earASE_FALSE	dorsalASE_FALSE	diffASE_FALSE
ENSMUSG00000035614	earASE_FALSE	dorsalASE_FALSE	diffASE_FALSE
ENSMUSG00000035620	earASE_TRUE	dorsalASE_FALSE	diffASE_FALSE
ENSMUSG00000035621	earASE_TRUE	dorsalASE_FALSE	diffASE_FALSE
ENSMUSG00000035623	earASE_FALSE	dorsalASE_FALSE	diffASE_FALSE
ENSMUSG00000035629	earASE_FALSE	dorsalASE_FALSE	diffASE_FALSE
ENSMUSG00000035632	earASE_FALSE	dorsalASE_FALSE	diffASE_FALSE
ENSMUSG00000035637	earASE_TRUE	dorsalASE_FALSE	diffASE_FALSE
ENSMUSG00000035640	earASE_FALSE	dorsalASE_FALSE	diffASE_FALSE
ENSMUSG00000035642	earASE_FALSE	dorsalASE_FALSE	diffASE_FALSE
ENSMUSG00000035649	earASE_FALSE	dorsalASE_FALSE	diffASE_FALSE
ENSMUSG00000035666	earASE_FALSE	dorsalASE_FALSE	diffASE_FALSE
ENSMUSG00000035671	earASE_FALSE	dorsalASE_FALSE	diffASE_FALSE
ENSMUSG00000035673	earASE_FALSE	dorsalASE_FALSE	diffASE_FALSE
ENSMUSG00000035674	earASE_FALSE	dorsalASE_FALSE	diffASE_FALSE
ENSMUSG00000035678	earASE_TRUE	dorsalASE_FALSE	diffASE_FALSE
ENSMUSG00000035683	earASE_FALSE	dorsalASE_FALSE	diffASE_FALSE
ENSMUSG00000035692	earASE_FALSE	dorsalASE_FALSE	diffASE_FALSE
ENSMUSG00000035696	earASE_FALSE	dorsalASE_FALSE	diffASE_FALSE
ENSMUSG00000035697	earASE_TRUE	dorsalASE_FALSE	diffASE_FALSE
ENSMUSG00000035704	earASE_FALSE	dorsalASE_FALSE	diffASE_FALSE
ENSMUSG00000035711	earASE_FALSE	dorsalASE_FALSE	diffASE_FALSE
ENSMUSG00000035713	earASE_TRUE	dorsalASE_FALSE	diffASE_TRUE
ENSMUSG00000035722	earASE_TRUE	dorsalASE_FALSE	diffASE_TRUE
ENSMUSG00000035725	earASE_FALSE	dorsalASE_FALSE	diffASE_FALSE
ENSMUSG00000035726	earASE_TRUE	dorsalASE_FALSE	diffASE_FALSE
ENSMUSG00000035754	earASE_FALSE	dorsalASE_FALSE	diffASE_FALSE
ENSMUSG00000035762	earASE_TRUE	dorsalASE_FALSE	diffASE_FALSE
ENSMUSG00000035764	earASE_FALSE	dorsalASE_FALSE	diffASE_FALSE
ENSMUSG00000035765	earASE_FALSE	dorsalASE_FALSE	diffASE_FALSE
ENSMUSG00000035769	earASE_TRUE	dorsalASE_FALSE	diffASE_FALSE
ENSMUSG00000035770	earASE_FALSE	dorsalASE_FALSE	diffASE_FALSE
ENSMUSG00000035772	earASE_TRUE	dorsalASE_FALSE	diffASE_FALSE
ENSMUSG00000035773	earASE_FALSE	dorsalASE_FALSE	diffASE_FALSE
ENSMUSG00000035778	earASE_FALSE	dorsalASE_FALSE	diffASE_FALSE
ENSMUSG00000035781	earASE_TRUE	dorsalASE_TRUE	diffASE_FALSE
ENSMUSG00000035783	earASE_FALSE	dorsalASE_FALSE	diffASE_FALSE
ENSMUSG00000035790	earASE_TRUE	dorsalASE_FALSE	diffASE_FALSE
ENSMUSG00000035824	earASE_FALSE	dorsalASE_FALSE	diffASE_FALSE
ENSMUSG00000035828	earASE_FALSE	dorsalASE_FALSE	diffASE_FALSE
ENSMUSG00000035834	earASE_FALSE	dorsalASE_FALSE	diffASE_FALSE
ENSMUSG00000035840	earASE_FALSE	dorsalASE_FALSE	diffASE_FALSE
ENSMUSG00000035847	earASE_TRUE	dorsalASE_FALSE	diffASE_FALSE
ENSMUSG00000035851	earASE_FALSE	dorsalASE_FALSE	diffASE_FALSE
ENSMUSG00000035863	earASE_FALSE	dorsalASE_FALSE	diffASE_FALSE
ENSMUSG00000035868	earASE_TRUE	dorsalASE_FALSE	diffASE_TRUE
ENSMUSG00000035877	earASE_FALSE	dorsalASE_FALSE	diffASE_FALSE
ENSMUSG00000035885	earASE_FALSE	dorsalASE_FALSE	diffASE_FALSE
ENSMUSG00000035890	earASE_FALSE	dorsalASE_FALSE	diffASE_FALSE
ENSMUSG00000035891	earASE_FALSE	dorsalASE_FALSE	diffASE_FALSE
ENSMUSG00000035898	earASE_FALSE	dorsalASE_FALSE	diffASE_FALSE
ENSMUSG00000035900	earASE_FALSE	dorsalASE_FALSE	diffASE_FALSE
ENSMUSG00000035901	earASE_FALSE	dorsalASE_FALSE	diffASE_FALSE
ENSMUSG00000035914	earASE_TRUE	dorsalASE_TRUE	diffASE_TRUE
ENSMUSG00000035919	earASE_FALSE	dorsalASE_FALSE	diffASE_FALSE
ENSMUSG00000035929	earASE_TRUE	dorsalASE_TRUE	diffASE_FALSE
ENSMUSG00000035933	earASE_FALSE	dorsalASE_FALSE	diffASE_FALSE
ENSMUSG00000035941	earASE_TRUE	dorsalASE_FALSE	diffASE_FALSE
ENSMUSG00000035944	earASE_FALSE	dorsalASE_FALSE	diffASE_FALSE
ENSMUSG00000035949	earASE_FALSE	dorsalASE_FALSE	diffASE_FALSE
ENSMUSG00000035953	earASE_FALSE	dorsalASE_FALSE	diffASE_FALSE
ENSMUSG00000035954	earASE_FALSE	dorsalASE_FALSE	diffASE_FALSE
ENSMUSG00000035958	earASE_FALSE	dorsalASE_FALSE	diffASE_FALSE
ENSMUSG00000035967	earASE_TRUE	dorsalASE_FALSE	diffASE_FALSE
ENSMUSG00000035969	earASE_TRUE	dorsalASE_FALSE	diffASE_FALSE
ENSMUSG00000035992	earASE_FALSE	dorsalASE_FALSE	diffASE_FALSE
ENSMUSG00000036002	earASE_FALSE	dorsalASE_FALSE	diffASE_FALSE
ENSMUSG00000036006	earASE_FALSE	dorsalASE_TRUE	diffASE_FALSE
ENSMUSG00000036009	earASE_FALSE	dorsalASE_FALSE	diffASE_FALSE
ENSMUSG00000036022	earASE_FALSE	dorsalASE_FALSE	diffASE_FALSE
ENSMUSG00000036023	earASE_FALSE	dorsalASE_FALSE	diffASE_FALSE
ENSMUSG00000036026	earASE_FALSE	dorsalASE_FALSE	diffASE_FALSE
ENSMUSG00000036046	earASE_FALSE	dorsalASE_FALSE	diffASE_FALSE
ENSMUSG00000036053	earASE_FALSE	dorsalASE_FALSE	diffASE_FALSE
ENSMUSG00000036054	earASE_FALSE	dorsalASE_FALSE	diffASE_FALSE
ENSMUSG00000036057	earASE_FALSE	dorsalASE_FALSE	diffASE_FALSE
ENSMUSG00000036061	earASE_TRUE	dorsalASE_FALSE	diffASE_FALSE
ENSMUSG00000036067	earASE_FALSE	dorsalASE_FALSE	diffASE_FALSE
ENSMUSG00000036073	earASE_FALSE	dorsalASE_FALSE	diffASE_FALSE
ENSMUSG00000036086	earASE_FALSE	dorsalASE_FALSE	diffASE_FALSE
ENSMUSG00000036087	earASE_TRUE	dorsalASE_FALSE	diffASE_TRUE
ENSMUSG00000036093	earASE_FALSE	dorsalASE_FALSE	diffASE_FALSE
ENSMUSG00000036097	earASE_FALSE	dorsalASE_FALSE	diffASE_FALSE
ENSMUSG00000036099	earASE_TRUE	dorsalASE_FALSE	diffASE_FALSE
ENSMUSG00000036103	earASE_FALSE	dorsalASE_FALSE	diffASE_FALSE
ENSMUSG00000036104	earASE_FALSE	dorsalASE_FALSE	diffASE_FALSE
ENSMUSG00000036106	earASE_TRUE	dorsalASE_FALSE	diffASE_FALSE
ENSMUSG00000036111	earASE_FALSE	dorsalASE_FALSE	diffASE_FALSE
ENSMUSG00000036112	earASE_FALSE	dorsalASE_FALSE	diffASE_FALSE
ENSMUSG00000036120	earASE_FALSE	dorsalASE_FALSE	diffASE_FALSE
ENSMUSG00000036138	earASE_FALSE	dorsalASE_FALSE	diffASE_FALSE
ENSMUSG00000036155	earASE_FALSE	dorsalASE_FALSE	diffASE_FALSE
ENSMUSG00000036160	earASE_FALSE	dorsalASE_FALSE	diffASE_FALSE
ENSMUSG00000036167	earASE_TRUE	dorsalASE_FALSE	diffASE_FALSE
ENSMUSG00000036180	earASE_FALSE	dorsalASE_FALSE	diffASE_FALSE
ENSMUSG00000036181	earASE_TRUE	dorsalASE_FALSE	diffASE_FALSE
ENSMUSG00000036188	earASE_FALSE	dorsalASE_FALSE	diffASE_FALSE
ENSMUSG00000036197	earASE_FALSE	dorsalASE_FALSE	diffASE_FALSE
ENSMUSG00000036199	earASE_FALSE	dorsalASE_FALSE	diffASE_FALSE
ENSMUSG00000036202	earASE_FALSE	dorsalASE_FALSE	diffASE_FALSE
ENSMUSG00000036206	earASE_FALSE	dorsalASE_FALSE	diffASE_FALSE
ENSMUSG00000036208	earASE_TRUE	dorsalASE_FALSE	diffASE_FALSE
ENSMUSG00000036241	earASE_FALSE	dorsalASE_FALSE	diffASE_FALSE
ENSMUSG00000036246	earASE_FALSE	dorsalASE_FALSE	diffASE_FALSE
ENSMUSG00000036249	earASE_TRUE	dorsalASE_FALSE	diffASE_TRUE
ENSMUSG00000036256	earASE_FALSE	dorsalASE_FALSE	diffASE_FALSE
ENSMUSG00000036257	earASE_FALSE	dorsalASE_FALSE	diffASE_FALSE
ENSMUSG00000036270	earASE_TRUE	dorsalASE_FALSE	diffASE_FALSE
ENSMUSG00000036273	earASE_FALSE	dorsalASE_FALSE	diffASE_FALSE
ENSMUSG00000036275	earASE_FALSE	dorsalASE_FALSE	diffASE_FALSE
ENSMUSG00000036278	earASE_TRUE	dorsalASE_FALSE	diffASE_FALSE
ENSMUSG00000036281	earASE_TRUE	dorsalASE_FALSE	diffASE_FALSE
ENSMUSG00000036282	earASE_FALSE	dorsalASE_FALSE	diffASE_FALSE
ENSMUSG00000036285	earASE_TRUE	dorsalASE_FALSE	diffASE_FALSE
ENSMUSG00000036291	earASE_TRUE	dorsalASE_FALSE	diffASE_FALSE
ENSMUSG00000036299	earASE_FALSE	dorsalASE_FALSE	diffASE_FALSE
ENSMUSG00000036306	earASE_TRUE	dorsalASE_FALSE	diffASE_FALSE
ENSMUSG00000036309	earASE_FALSE	dorsalASE_FALSE	diffASE_FALSE
ENSMUSG00000036315	earASE_FALSE	dorsalASE_FALSE	diffASE_FALSE
ENSMUSG00000036323	earASE_FALSE	dorsalASE_FALSE	diffASE_FALSE
ENSMUSG00000036330	earASE_TRUE	dorsalASE_FALSE	diffASE_FALSE
ENSMUSG00000036333	earASE_FALSE	dorsalASE_FALSE	diffASE_FALSE
ENSMUSG00000036339	earASE_FALSE	dorsalASE_FALSE	diffASE_FALSE
ENSMUSG00000036352	earASE_FALSE	dorsalASE_FALSE	diffASE_FALSE
ENSMUSG00000036368	earASE_FALSE	dorsalASE_FALSE	diffASE_FALSE
ENSMUSG00000036371	earASE_FALSE	dorsalASE_FALSE	diffASE_FALSE
ENSMUSG00000036372	earASE_FALSE	dorsalASE_FALSE	diffASE_FALSE
ENSMUSG00000036390	earASE_FALSE	dorsalASE_FALSE	diffASE_FALSE
ENSMUSG00000036391	earASE_FALSE	dorsalASE_FALSE	diffASE_FALSE
ENSMUSG00000036398	earASE_FALSE	dorsalASE_FALSE	diffASE_FALSE
ENSMUSG00000036402	earASE_FALSE	dorsalASE_FALSE	diffASE_FALSE
ENSMUSG00000036403	earASE_FALSE	dorsalASE_FALSE	diffASE_FALSE
ENSMUSG00000036427	earASE_TRUE	dorsalASE_FALSE	diffASE_FALSE
ENSMUSG00000036430	earASE_FALSE	dorsalASE_FALSE	diffASE_FALSE
ENSMUSG00000036432	earASE_FALSE	dorsalASE_FALSE	diffASE_FALSE
ENSMUSG00000036435	earASE_FALSE	dorsalASE_FALSE	diffASE_FALSE
ENSMUSG00000036438	earASE_FALSE	dorsalASE_FALSE	diffASE_FALSE
ENSMUSG00000036442	earASE_FALSE	dorsalASE_FALSE	diffASE_FALSE
ENSMUSG00000036450	earASE_FALSE	dorsalASE_FALSE	diffASE_FALSE
ENSMUSG00000036452	earASE_FALSE	dorsalASE_FALSE	diffASE_FALSE
ENSMUSG00000036461	earASE_FALSE	dorsalASE_FALSE	diffASE_FALSE
ENSMUSG00000036469	earASE_TRUE	dorsalASE_FALSE	diffASE_FALSE
ENSMUSG00000036473	earASE_FALSE	dorsalASE_FALSE	diffASE_FALSE
ENSMUSG00000036478	earASE_FALSE	dorsalASE_FALSE	diffASE_FALSE
ENSMUSG00000036499	earASE_FALSE	dorsalASE_FALSE	diffASE_FALSE
ENSMUSG00000036501	earASE_FALSE	dorsalASE_FALSE	diffASE_FALSE
ENSMUSG00000036503	earASE_FALSE	dorsalASE_FALSE	diffASE_FALSE
ENSMUSG00000036513	earASE_TRUE	dorsalASE_FALSE	diffASE_FALSE
ENSMUSG00000036528	earASE_FALSE	dorsalASE_FALSE	diffASE_FALSE
ENSMUSG00000036529	earASE_FALSE	dorsalASE_FALSE	diffASE_FALSE
ENSMUSG00000036533	earASE_FALSE	dorsalASE_FALSE	diffASE_FALSE
ENSMUSG00000036534	earASE_FALSE	dorsalASE_FALSE	diffASE_FALSE
ENSMUSG00000036550	earASE_FALSE	dorsalASE_FALSE	diffASE_FALSE
ENSMUSG00000036552	earASE_TRUE	dorsalASE_FALSE	diffASE_TRUE
ENSMUSG00000036555	earASE_TRUE	dorsalASE_FALSE	diffASE_FALSE
ENSMUSG00000036561	earASE_TRUE	dorsalASE_FALSE	diffASE_TRUE
ENSMUSG00000036564	earASE_FALSE	dorsalASE_FALSE	diffASE_FALSE
ENSMUSG00000036565	earASE_TRUE	dorsalASE_FALSE	diffASE_FALSE
ENSMUSG00000036568	earASE_FALSE	dorsalASE_FALSE	diffASE_FALSE
ENSMUSG00000036580	earASE_FALSE	dorsalASE_FALSE	diffASE_FALSE
ENSMUSG00000036591	earASE_TRUE	dorsalASE_FALSE	diffASE_FALSE
ENSMUSG00000036594	earASE_FALSE	dorsalASE_FALSE	diffASE_FALSE
ENSMUSG00000036599	earASE_TRUE	dorsalASE_FALSE	diffASE_FALSE
ENSMUSG00000036606	earASE_FALSE	dorsalASE_FALSE	diffASE_FALSE
ENSMUSG00000036611	earASE_TRUE	dorsalASE_FALSE	diffASE_FALSE
ENSMUSG00000036613	earASE_FALSE	dorsalASE_FALSE	diffASE_FALSE
ENSMUSG00000036615	earASE_FALSE	dorsalASE_FALSE	diffASE_FALSE
ENSMUSG00000036620	earASE_TRUE	dorsalASE_FALSE	diffASE_FALSE
ENSMUSG00000036622	earASE_FALSE	dorsalASE_FALSE	diffASE_FALSE
ENSMUSG00000036632	earASE_FALSE	dorsalASE_FALSE	diffASE_FALSE
ENSMUSG00000036636	earASE_FALSE	dorsalASE_FALSE	diffASE_FALSE
ENSMUSG00000036639	earASE_FALSE	dorsalASE_FALSE	diffASE_FALSE
ENSMUSG00000036644	earASE_FALSE	dorsalASE_FALSE	diffASE_FALSE
ENSMUSG00000036646	earASE_FALSE	dorsalASE_FALSE	diffASE_FALSE
ENSMUSG00000036661	earASE_FALSE	dorsalASE_FALSE	diffASE_FALSE
ENSMUSG00000036667	earASE_FALSE	dorsalASE_FALSE	diffASE_FALSE
ENSMUSG00000036672	earASE_FALSE	dorsalASE_FALSE	diffASE_FALSE
ENSMUSG00000036676	earASE_TRUE	dorsalASE_FALSE	diffASE_FALSE
ENSMUSG00000036678	earASE_FALSE	dorsalASE_FALSE	diffASE_FALSE
ENSMUSG00000036686	earASE_FALSE	dorsalASE_FALSE	diffASE_FALSE
ENSMUSG00000036687	earASE_TRUE	dorsalASE_FALSE	diffASE_FALSE
ENSMUSG00000036693	earASE_TRUE	dorsalASE_FALSE	diffASE_FALSE
ENSMUSG00000036698	earASE_TRUE	dorsalASE_FALSE	diffASE_FALSE
ENSMUSG00000036707	earASE_FALSE	dorsalASE_FALSE	diffASE_FALSE
ENSMUSG00000036712	earASE_TRUE	dorsalASE_FALSE	diffASE_FALSE
ENSMUSG00000036718	earASE_FALSE	dorsalASE_FALSE	diffASE_FALSE
ENSMUSG00000036721	earASE_TRUE	dorsalASE_FALSE	diffASE_FALSE
ENSMUSG00000036737	earASE_TRUE	dorsalASE_FALSE	diffASE_FALSE
ENSMUSG00000036748	earASE_FALSE	dorsalASE_FALSE	diffASE_FALSE
ENSMUSG00000036751	earASE_FALSE	dorsalASE_FALSE	diffASE_FALSE
ENSMUSG00000036752	earASE_FALSE	dorsalASE_FALSE	diffASE_FALSE
ENSMUSG00000036764	earASE_FALSE	dorsalASE_FALSE	diffASE_FALSE
ENSMUSG00000036775	earASE_TRUE	dorsalASE_FALSE	diffASE_TRUE
ENSMUSG00000036779	earASE_TRUE	dorsalASE_FALSE	diffASE_FALSE
ENSMUSG00000036781	earASE_FALSE	dorsalASE_FALSE	diffASE_FALSE
ENSMUSG00000036792	earASE_FALSE	dorsalASE_FALSE	diffASE_FALSE
ENSMUSG00000036810	earASE_FALSE	dorsalASE_FALSE	diffASE_FALSE
ENSMUSG00000036817	earASE_TRUE	dorsalASE_FALSE	diffASE_FALSE
ENSMUSG00000036820	earASE_TRUE	dorsalASE_FALSE	diffASE_FALSE
ENSMUSG00000036822	earASE_FALSE	dorsalASE_FALSE	diffASE_FALSE
ENSMUSG00000036825	earASE_TRUE	dorsalASE_FALSE	diffASE_TRUE
ENSMUSG00000036832	earASE_TRUE	dorsalASE_FALSE	diffASE_FALSE
ENSMUSG00000036833	earASE_FALSE	dorsalASE_FALSE	diffASE_FALSE
ENSMUSG00000036835	earASE_TRUE	dorsalASE_TRUE	diffASE_FALSE
ENSMUSG00000036840	earASE_FALSE	dorsalASE_FALSE	diffASE_FALSE
ENSMUSG00000036845	earASE_FALSE	dorsalASE_FALSE	diffASE_FALSE
ENSMUSG00000036850	earASE_FALSE	dorsalASE_FALSE	diffASE_FALSE
ENSMUSG00000036854	earASE_FALSE	dorsalASE_FALSE	diffASE_FALSE
ENSMUSG00000036856	earASE_FALSE	dorsalASE_FALSE	diffASE_FALSE
ENSMUSG00000036860	earASE_FALSE	dorsalASE_FALSE	diffASE_FALSE
ENSMUSG00000036873	earASE_FALSE	dorsalASE_FALSE	diffASE_FALSE
ENSMUSG00000036875	earASE_TRUE	dorsalASE_FALSE	diffASE_TRUE
ENSMUSG00000036879	earASE_TRUE	dorsalASE_FALSE	diffASE_FALSE
ENSMUSG00000036880	earASE_FALSE	dorsalASE_FALSE	diffASE_FALSE
ENSMUSG00000036893	earASE_FALSE	dorsalASE_FALSE	diffASE_FALSE
ENSMUSG00000036894	earASE_FALSE	dorsalASE_FALSE	diffASE_FALSE
ENSMUSG00000036896	earASE_FALSE	dorsalASE_FALSE	diffASE_FALSE
ENSMUSG00000036898	earASE_TRUE	dorsalASE_FALSE	diffASE_TRUE
ENSMUSG00000036905	earASE_TRUE	dorsalASE_FALSE	diffASE_FALSE
ENSMUSG00000036908	earASE_FALSE	dorsalASE_FALSE	diffASE_FALSE
ENSMUSG00000036916	earASE_FALSE	dorsalASE_FALSE	diffASE_FALSE
ENSMUSG00000036918	earASE_FALSE	dorsalASE_FALSE	diffASE_FALSE
ENSMUSG00000036931	earASE_TRUE	dorsalASE_FALSE	diffASE_FALSE
ENSMUSG00000036934	earASE_FALSE	dorsalASE_FALSE	diffASE_FALSE
ENSMUSG00000036940	earASE_FALSE	dorsalASE_FALSE	diffASE_FALSE
ENSMUSG00000036941	earASE_FALSE	dorsalASE_TRUE	diffASE_FALSE
ENSMUSG00000036943	earASE_FALSE	dorsalASE_FALSE	diffASE_FALSE
ENSMUSG00000036944	earASE_FALSE	dorsalASE_FALSE	diffASE_FALSE
ENSMUSG00000036948	earASE_FALSE	dorsalASE_FALSE	diffASE_FALSE
ENSMUSG00000036955	earASE_TRUE	dorsalASE_FALSE	diffASE_FALSE
ENSMUSG00000036959	earASE_FALSE	dorsalASE_FALSE	diffASE_FALSE
ENSMUSG00000036966	earASE_FALSE	dorsalASE_FALSE	diffASE_FALSE
ENSMUSG00000036968	earASE_TRUE	dorsalASE_FALSE	diffASE_FALSE
ENSMUSG00000036975	earASE_FALSE	dorsalASE_FALSE	diffASE_FALSE
ENSMUSG00000036977	earASE_FALSE	dorsalASE_FALSE	diffASE_FALSE
ENSMUSG00000036980	earASE_TRUE	dorsalASE_FALSE	diffASE_FALSE
ENSMUSG00000036985	earASE_TRUE	dorsalASE_TRUE	diffASE_FALSE
ENSMUSG00000036986	earASE_FALSE	dorsalASE_FALSE	diffASE_FALSE
ENSMUSG00000036989	earASE_FALSE	dorsalASE_FALSE	diffASE_FALSE
ENSMUSG00000036990	earASE_FALSE	dorsalASE_FALSE	diffASE_FALSE
ENSMUSG00000036992	earASE_FALSE	dorsalASE_FALSE	diffASE_FALSE
ENSMUSG00000037001	earASE_FALSE	dorsalASE_FALSE	diffASE_FALSE
ENSMUSG00000037012	earASE_FALSE	dorsalASE_FALSE	diffASE_FALSE
ENSMUSG00000037013	earASE_FALSE	dorsalASE_FALSE	diffASE_FALSE
ENSMUSG00000037017	earASE_FALSE	dorsalASE_FALSE	diffASE_FALSE
ENSMUSG00000037020	earASE_TRUE	dorsalASE_FALSE	diffASE_FALSE
ENSMUSG00000037022	earASE_FALSE	dorsalASE_FALSE	diffASE_FALSE
ENSMUSG00000037029	earASE_FALSE	dorsalASE_FALSE	diffASE_FALSE
ENSMUSG00000037031	earASE_TRUE	dorsalASE_TRUE	diffASE_FALSE
ENSMUSG00000037049	earASE_FALSE	dorsalASE_FALSE	diffASE_FALSE
ENSMUSG00000037058	earASE_FALSE	dorsalASE_FALSE	diffASE_FALSE
ENSMUSG00000037062	earASE_TRUE	dorsalASE_FALSE	diffASE_FALSE
ENSMUSG00000037071	earASE_FALSE	dorsalASE_FALSE	diffASE_FALSE
ENSMUSG00000037072	earASE_FALSE	dorsalASE_FALSE	diffASE_FALSE
ENSMUSG00000037075	earASE_FALSE	dorsalASE_FALSE	diffASE_FALSE
ENSMUSG00000037089	earASE_FALSE	dorsalASE_FALSE	diffASE_FALSE
ENSMUSG00000037095	earASE_TRUE	dorsalASE_FALSE	diffASE_FALSE
ENSMUSG00000037098	earASE_FALSE	dorsalASE_FALSE	diffASE_FALSE
ENSMUSG00000037103	earASE_TRUE	dorsalASE_FALSE	diffASE_FALSE
ENSMUSG00000037104	earASE_FALSE	dorsalASE_FALSE	diffASE_FALSE
ENSMUSG00000037108	earASE_FALSE	dorsalASE_FALSE	diffASE_FALSE
ENSMUSG00000037110	earASE_TRUE	dorsalASE_FALSE	diffASE_FALSE
ENSMUSG00000037111	earASE_FALSE	dorsalASE_FALSE	diffASE_FALSE
ENSMUSG00000037112	earASE_FALSE	dorsalASE_FALSE	diffASE_FALSE
ENSMUSG00000037119	earASE_FALSE	dorsalASE_FALSE	diffASE_FALSE
ENSMUSG00000037126	earASE_FALSE	dorsalASE_FALSE	diffASE_FALSE
ENSMUSG00000037138	earASE_FALSE	dorsalASE_FALSE	diffASE_FALSE
ENSMUSG00000037148	earASE_FALSE	dorsalASE_FALSE	diffASE_FALSE
ENSMUSG00000037149	earASE_FALSE	dorsalASE_FALSE	diffASE_FALSE
ENSMUSG00000037151	earASE_TRUE	dorsalASE_FALSE	diffASE_TRUE
ENSMUSG00000037152	earASE_FALSE	dorsalASE_FALSE	diffASE_FALSE
ENSMUSG00000037174	earASE_FALSE	dorsalASE_FALSE	diffASE_FALSE
ENSMUSG00000037185	earASE_TRUE	dorsalASE_FALSE	diffASE_TRUE
ENSMUSG00000037190	earASE_FALSE	dorsalASE_FALSE	diffASE_FALSE
ENSMUSG00000037197	earASE_FALSE	dorsalASE_FALSE	diffASE_FALSE
ENSMUSG00000037204	earASE_FALSE	dorsalASE_FALSE	diffASE_FALSE
ENSMUSG00000037210	earASE_FALSE	dorsalASE_FALSE	diffASE_FALSE
ENSMUSG00000037211	earASE_FALSE	dorsalASE_FALSE	diffASE_FALSE
ENSMUSG00000037214	earASE_TRUE	dorsalASE_FALSE	diffASE_FALSE
ENSMUSG00000037221	earASE_FALSE	dorsalASE_FALSE	diffASE_FALSE
ENSMUSG00000037234	earASE_FALSE	dorsalASE_FALSE	diffASE_FALSE
ENSMUSG00000037235	earASE_FALSE	dorsalASE_FALSE	diffASE_FALSE
ENSMUSG00000037236	earASE_FALSE	dorsalASE_FALSE	diffASE_FALSE
ENSMUSG00000037242	earASE_TRUE	dorsalASE_TRUE	diffASE_FALSE
ENSMUSG00000037243	earASE_FALSE	dorsalASE_FALSE	diffASE_FALSE
ENSMUSG00000037251	earASE_FALSE	dorsalASE_FALSE	diffASE_FALSE
ENSMUSG00000037253	earASE_FALSE	dorsalASE_FALSE	diffASE_FALSE
ENSMUSG00000037257	earASE_FALSE	dorsalASE_FALSE	diffASE_FALSE
ENSMUSG00000037260	earASE_FALSE	dorsalASE_FALSE	diffASE_FALSE
ENSMUSG00000037262	earASE_TRUE	dorsalASE_FALSE	diffASE_FALSE
ENSMUSG00000037266	earASE_FALSE	dorsalASE_FALSE	diffASE_FALSE
ENSMUSG00000037270	earASE_FALSE	dorsalASE_FALSE	diffASE_FALSE
ENSMUSG00000037275	earASE_TRUE	dorsalASE_FALSE	diffASE_FALSE
ENSMUSG00000037278	earASE_FALSE	dorsalASE_FALSE	diffASE_FALSE
ENSMUSG00000037280	earASE_FALSE	dorsalASE_FALSE	diffASE_FALSE
ENSMUSG00000037286	earASE_TRUE	dorsalASE_FALSE	diffASE_FALSE
ENSMUSG00000037287	earASE_FALSE	dorsalASE_FALSE	diffASE_FALSE
ENSMUSG00000037295	earASE_FALSE	dorsalASE_TRUE	diffASE_TRUE
ENSMUSG00000037300	earASE_FALSE	dorsalASE_FALSE	diffASE_FALSE
ENSMUSG00000037306	earASE_FALSE	dorsalASE_FALSE	diffASE_FALSE
ENSMUSG00000037313	earASE_FALSE	dorsalASE_FALSE	diffASE_FALSE
ENSMUSG00000037315	earASE_TRUE	dorsalASE_FALSE	diffASE_FALSE
ENSMUSG00000037316	earASE_FALSE	dorsalASE_FALSE	diffASE_FALSE
ENSMUSG00000037318	earASE_FALSE	dorsalASE_FALSE	diffASE_FALSE
ENSMUSG00000037321	earASE_FALSE	dorsalASE_FALSE	diffASE_FALSE
ENSMUSG00000037325	earASE_FALSE	dorsalASE_FALSE	diffASE_FALSE
ENSMUSG00000037331	earASE_FALSE	dorsalASE_FALSE	diffASE_FALSE
ENSMUSG00000037337	earASE_FALSE	dorsalASE_FALSE	diffASE_FALSE
ENSMUSG00000037339	earASE_FALSE	dorsalASE_FALSE	diffASE_FALSE
ENSMUSG00000037343	earASE_FALSE	dorsalASE_FALSE	diffASE_FALSE
ENSMUSG00000037344	earASE_FALSE	dorsalASE_FALSE	diffASE_FALSE
ENSMUSG00000037348	earASE_FALSE	dorsalASE_FALSE	diffASE_FALSE
ENSMUSG00000037349	earASE_FALSE	dorsalASE_FALSE	diffASE_FALSE
ENSMUSG00000037351	earASE_FALSE	dorsalASE_FALSE	diffASE_FALSE
ENSMUSG00000037353	earASE_TRUE	dorsalASE_FALSE	diffASE_FALSE
ENSMUSG00000037355	earASE_FALSE	dorsalASE_FALSE	diffASE_FALSE
ENSMUSG00000037361	earASE_FALSE	dorsalASE_FALSE	diffASE_FALSE
ENSMUSG00000037363	earASE_FALSE	dorsalASE_FALSE	diffASE_FALSE
ENSMUSG00000037364	earASE_TRUE	dorsalASE_FALSE	diffASE_FALSE
ENSMUSG00000037369	earASE_FALSE	dorsalASE_FALSE	diffASE_FALSE
ENSMUSG00000037370	earASE_TRUE	dorsalASE_FALSE	diffASE_FALSE
ENSMUSG00000037376	earASE_FALSE	dorsalASE_FALSE	diffASE_FALSE
ENSMUSG00000037400	earASE_FALSE	dorsalASE_FALSE	diffASE_FALSE
ENSMUSG00000037405	earASE_FALSE	dorsalASE_FALSE	diffASE_FALSE
ENSMUSG00000037408	earASE_FALSE	dorsalASE_FALSE	diffASE_FALSE
ENSMUSG00000037410	earASE_FALSE	dorsalASE_FALSE	diffASE_FALSE
ENSMUSG00000037415	earASE_FALSE	dorsalASE_FALSE	diffASE_FALSE
ENSMUSG00000037416	earASE_TRUE	dorsalASE_FALSE	diffASE_FALSE
ENSMUSG00000037418	earASE_FALSE	dorsalASE_FALSE	diffASE_FALSE
ENSMUSG00000037419	earASE_FALSE	dorsalASE_FALSE	diffASE_FALSE
ENSMUSG00000037426	earASE_FALSE	dorsalASE_FALSE	diffASE_FALSE
ENSMUSG00000037434	earASE_FALSE	dorsalASE_FALSE	diffASE_FALSE
ENSMUSG00000037443	earASE_FALSE	dorsalASE_FALSE	diffASE_FALSE
ENSMUSG00000037447	earASE_TRUE	dorsalASE_FALSE	diffASE_FALSE
ENSMUSG00000037458	earASE_TRUE	dorsalASE_FALSE	diffASE_TRUE
ENSMUSG00000037461	earASE_FALSE	dorsalASE_FALSE	diffASE_FALSE
ENSMUSG00000037465	earASE_FALSE	dorsalASE_FALSE	diffASE_FALSE
ENSMUSG00000037466	earASE_FALSE	dorsalASE_FALSE	diffASE_FALSE
ENSMUSG00000037470	earASE_FALSE	dorsalASE_FALSE	diffASE_FALSE
ENSMUSG00000037474	earASE_FALSE	dorsalASE_FALSE	diffASE_FALSE
ENSMUSG00000037486	earASE_FALSE	dorsalASE_FALSE	diffASE_FALSE
ENSMUSG00000037487	earASE_FALSE	dorsalASE_FALSE	diffASE_FALSE
ENSMUSG00000037493	earASE_FALSE	dorsalASE_FALSE	diffASE_FALSE
ENSMUSG00000037499	earASE_FALSE	dorsalASE_FALSE	diffASE_FALSE
ENSMUSG00000037503	earASE_FALSE	dorsalASE_FALSE	diffASE_FALSE
ENSMUSG00000037514	earASE_FALSE	dorsalASE_FALSE	diffASE_FALSE
ENSMUSG00000037519	earASE_FALSE	dorsalASE_FALSE	diffASE_FALSE
ENSMUSG00000037523	earASE_FALSE	dorsalASE_FALSE	diffASE_FALSE
ENSMUSG00000037525	earASE_FALSE	dorsalASE_FALSE	diffASE_FALSE
ENSMUSG00000037526	earASE_TRUE	dorsalASE_FALSE	diffASE_FALSE
ENSMUSG00000037531	earASE_FALSE	dorsalASE_FALSE	diffASE_FALSE
ENSMUSG00000037533	earASE_FALSE	dorsalASE_FALSE	diffASE_FALSE
ENSMUSG00000037536	earASE_TRUE	dorsalASE_FALSE	diffASE_FALSE
ENSMUSG00000037544	earASE_FALSE	dorsalASE_FALSE	diffASE_FALSE
ENSMUSG00000037552	earASE_FALSE	dorsalASE_FALSE	diffASE_FALSE
ENSMUSG00000037553	earASE_FALSE	dorsalASE_FALSE	diffASE_FALSE
ENSMUSG00000037570	earASE_FALSE	dorsalASE_FALSE	diffASE_FALSE
ENSMUSG00000037573	earASE_TRUE	dorsalASE_TRUE	diffASE_FALSE
ENSMUSG00000037580	earASE_FALSE	dorsalASE_FALSE	diffASE_FALSE
ENSMUSG00000037594	earASE_FALSE	dorsalASE_FALSE	diffASE_FALSE
ENSMUSG00000037601	earASE_FALSE	dorsalASE_FALSE	diffASE_FALSE
ENSMUSG00000037606	earASE_FALSE	dorsalASE_FALSE	diffASE_FALSE
ENSMUSG00000037608	earASE_FALSE	dorsalASE_FALSE	diffASE_FALSE
ENSMUSG00000037613	earASE_TRUE	dorsalASE_TRUE	diffASE_FALSE
ENSMUSG00000037622	earASE_FALSE	dorsalASE_FALSE	diffASE_FALSE
ENSMUSG00000037628	earASE_TRUE	dorsalASE_FALSE	diffASE_FALSE
ENSMUSG00000037638	earASE_FALSE	dorsalASE_FALSE	diffASE_FALSE
ENSMUSG00000037640	earASE_FALSE	dorsalASE_FALSE	diffASE_FALSE
ENSMUSG00000037643	earASE_TRUE	dorsalASE_FALSE	diffASE_FALSE
ENSMUSG00000037646	earASE_FALSE	dorsalASE_FALSE	diffASE_FALSE
ENSMUSG00000037649	earASE_FALSE	dorsalASE_FALSE	diffASE_FALSE
ENSMUSG00000037652	earASE_TRUE	dorsalASE_FALSE	diffASE_FALSE
ENSMUSG00000037656	earASE_TRUE	dorsalASE_FALSE	diffASE_TRUE
ENSMUSG00000037661	earASE_FALSE	dorsalASE_FALSE	diffASE_FALSE
ENSMUSG00000037669	earASE_TRUE	dorsalASE_FALSE	diffASE_FALSE
ENSMUSG00000037674	earASE_FALSE	dorsalASE_FALSE	diffASE_FALSE
ENSMUSG00000037679	earASE_TRUE	dorsalASE_FALSE	diffASE_TRUE
ENSMUSG00000037685	earASE_FALSE	dorsalASE_FALSE	diffASE_FALSE
ENSMUSG00000037697	earASE_FALSE	dorsalASE_FALSE	diffASE_FALSE
ENSMUSG00000037706	earASE_TRUE	dorsalASE_TRUE	diffASE_FALSE
ENSMUSG00000037710	earASE_FALSE	dorsalASE_FALSE	diffASE_FALSE
ENSMUSG00000037712	earASE_FALSE	dorsalASE_FALSE	diffASE_FALSE
ENSMUSG00000037720	earASE_FALSE	dorsalASE_FALSE	diffASE_FALSE
ENSMUSG00000037730	earASE_FALSE	dorsalASE_FALSE	diffASE_FALSE
ENSMUSG00000037731	earASE_FALSE	dorsalASE_FALSE	diffASE_FALSE
ENSMUSG00000037740	earASE_FALSE	dorsalASE_FALSE	diffASE_FALSE
ENSMUSG00000037742	earASE_TRUE	dorsalASE_TRUE	diffASE_FALSE
ENSMUSG00000037750	earASE_FALSE	dorsalASE_FALSE	diffASE_FALSE
ENSMUSG00000037752	earASE_FALSE	dorsalASE_FALSE	diffASE_FALSE
ENSMUSG00000037754	earASE_FALSE	dorsalASE_FALSE	diffASE_FALSE
ENSMUSG00000037761	earASE_FALSE	dorsalASE_FALSE	diffASE_FALSE
ENSMUSG00000037772	earASE_FALSE	dorsalASE_FALSE	diffASE_FALSE
ENSMUSG00000037773	earASE_FALSE	dorsalASE_FALSE	diffASE_FALSE
ENSMUSG00000037787	earASE_TRUE	dorsalASE_FALSE	diffASE_FALSE
ENSMUSG00000037788	earASE_FALSE	dorsalASE_FALSE	diffASE_FALSE
ENSMUSG00000037791	earASE_FALSE	dorsalASE_FALSE	diffASE_FALSE
ENSMUSG00000037805	earASE_TRUE	dorsalASE_FALSE	diffASE_FALSE
ENSMUSG00000037808	earASE_FALSE	dorsalASE_FALSE	diffASE_FALSE
ENSMUSG00000037815	earASE_FALSE	dorsalASE_FALSE	diffASE_FALSE
ENSMUSG00000037816	earASE_FALSE	dorsalASE_FALSE	diffASE_FALSE
ENSMUSG00000037818	earASE_FALSE	dorsalASE_FALSE	diffASE_FALSE
ENSMUSG00000037820	earASE_TRUE	dorsalASE_FALSE	diffASE_FALSE
ENSMUSG00000037822	earASE_FALSE	dorsalASE_FALSE	diffASE_FALSE
ENSMUSG00000037824	earASE_TRUE	dorsalASE_FALSE	diffASE_FALSE
ENSMUSG00000037845	earASE_FALSE	dorsalASE_FALSE	diffASE_FALSE
ENSMUSG00000037847	earASE_FALSE	dorsalASE_FALSE	diffASE_FALSE
ENSMUSG00000037851	earASE_FALSE	dorsalASE_FALSE	diffASE_FALSE
ENSMUSG00000037857	earASE_FALSE	dorsalASE_FALSE	diffASE_FALSE
ENSMUSG00000037860	earASE_FALSE	dorsalASE_FALSE	diffASE_FALSE
ENSMUSG00000037868	earASE_TRUE	dorsalASE_FALSE	diffASE_FALSE
ENSMUSG00000037876	earASE_TRUE	dorsalASE_FALSE	diffASE_FALSE
ENSMUSG00000037885	earASE_FALSE	dorsalASE_FALSE	diffASE_FALSE
ENSMUSG00000037887	earASE_FALSE	dorsalASE_FALSE	diffASE_FALSE
ENSMUSG00000037890	earASE_FALSE	dorsalASE_FALSE	diffASE_FALSE
ENSMUSG00000037894	earASE_TRUE	dorsalASE_FALSE	diffASE_FALSE
ENSMUSG00000037896	earASE_FALSE	dorsalASE_FALSE	diffASE_FALSE
ENSMUSG00000037902	earASE_TRUE	dorsalASE_TRUE	diffASE_FALSE
ENSMUSG00000037904	earASE_FALSE	dorsalASE_FALSE	diffASE_FALSE
ENSMUSG00000037905	earASE_FALSE	dorsalASE_FALSE	diffASE_FALSE
ENSMUSG00000037913	earASE_FALSE	dorsalASE_FALSE	diffASE_FALSE
ENSMUSG00000037916	earASE_FALSE	dorsalASE_FALSE	diffASE_FALSE
ENSMUSG00000037921	earASE_FALSE	dorsalASE_FALSE	diffASE_FALSE
ENSMUSG00000037926	earASE_FALSE	dorsalASE_FALSE	diffASE_FALSE
ENSMUSG00000037933	earASE_FALSE	dorsalASE_FALSE	diffASE_FALSE
ENSMUSG00000037935	earASE_FALSE	dorsalASE_FALSE	diffASE_FALSE
ENSMUSG00000037936	earASE_TRUE	dorsalASE_TRUE	diffASE_FALSE
ENSMUSG00000037938	earASE_FALSE	dorsalASE_FALSE	diffASE_FALSE
ENSMUSG00000037940	earASE_TRUE	dorsalASE_FALSE	diffASE_FALSE
ENSMUSG00000037944	earASE_FALSE	dorsalASE_FALSE	diffASE_FALSE
ENSMUSG00000037949	earASE_FALSE	dorsalASE_FALSE	diffASE_FALSE
ENSMUSG00000037957	earASE_FALSE	dorsalASE_FALSE	diffASE_FALSE
ENSMUSG00000037958	earASE_FALSE	dorsalASE_FALSE	diffASE_FALSE
ENSMUSG00000037960	earASE_FALSE	dorsalASE_FALSE	diffASE_FALSE
ENSMUSG00000037965	earASE_FALSE	dorsalASE_FALSE	diffASE_FALSE
ENSMUSG00000037966	earASE_FALSE	dorsalASE_FALSE	diffASE_FALSE
ENSMUSG00000037971	earASE_TRUE	dorsalASE_FALSE	diffASE_FALSE
ENSMUSG00000037972	earASE_FALSE	dorsalASE_FALSE	diffASE_FALSE
ENSMUSG00000037979	earASE_TRUE	dorsalASE_FALSE	diffASE_FALSE
ENSMUSG00000037992	earASE_FALSE	dorsalASE_FALSE	diffASE_FALSE
ENSMUSG00000037993	earASE_FALSE	dorsalASE_FALSE	diffASE_FALSE
ENSMUSG00000037994	earASE_FALSE	dorsalASE_FALSE	diffASE_FALSE
ENSMUSG00000037999	earASE_FALSE	dorsalASE_FALSE	diffASE_FALSE
ENSMUSG00000038000	earASE_FALSE	dorsalASE_FALSE	diffASE_FALSE
ENSMUSG00000038005	earASE_FALSE	dorsalASE_FALSE	diffASE_FALSE
ENSMUSG00000038007	earASE_FALSE	dorsalASE_FALSE	diffASE_FALSE
ENSMUSG00000038010	earASE_FALSE	dorsalASE_FALSE	diffASE_FALSE
ENSMUSG00000038013	earASE_FALSE	dorsalASE_FALSE	diffASE_FALSE
ENSMUSG00000038014	earASE_FALSE	dorsalASE_FALSE	diffASE_FALSE
ENSMUSG00000038023	earASE_FALSE	dorsalASE_FALSE	diffASE_FALSE
ENSMUSG00000038024	earASE_FALSE	dorsalASE_FALSE	diffASE_FALSE
ENSMUSG00000038025	earASE_FALSE	dorsalASE_FALSE	diffASE_FALSE
ENSMUSG00000038034	earASE_FALSE	dorsalASE_FALSE	diffASE_FALSE
ENSMUSG00000038037	earASE_TRUE	dorsalASE_FALSE	diffASE_FALSE
ENSMUSG00000038039	earASE_FALSE	dorsalASE_FALSE	diffASE_FALSE
ENSMUSG00000038047	earASE_FALSE	dorsalASE_FALSE	diffASE_FALSE
ENSMUSG00000038055	earASE_FALSE	dorsalASE_FALSE	diffASE_FALSE
ENSMUSG00000038056	earASE_FALSE	dorsalASE_FALSE	diffASE_FALSE
ENSMUSG00000038058	earASE_FALSE	dorsalASE_FALSE	diffASE_FALSE
ENSMUSG00000038059	earASE_FALSE	dorsalASE_FALSE	diffASE_FALSE
ENSMUSG00000038065	earASE_FALSE	dorsalASE_FALSE	diffASE_FALSE
ENSMUSG00000038067	earASE_FALSE	dorsalASE_FALSE	diffASE_FALSE
ENSMUSG00000038068	earASE_FALSE	dorsalASE_FALSE	diffASE_FALSE
ENSMUSG00000038069	earASE_FALSE	dorsalASE_FALSE	diffASE_FALSE
ENSMUSG00000038072	earASE_FALSE	dorsalASE_FALSE	diffASE_FALSE
ENSMUSG00000038079	earASE_FALSE	dorsalASE_FALSE	diffASE_FALSE
ENSMUSG00000038080	earASE_TRUE	dorsalASE_FALSE	diffASE_FALSE
ENSMUSG00000038084	earASE_TRUE	dorsalASE_FALSE	diffASE_FALSE
ENSMUSG00000038095	earASE_FALSE	dorsalASE_FALSE	diffASE_FALSE
ENSMUSG00000038102	earASE_FALSE	dorsalASE_FALSE	diffASE_FALSE
ENSMUSG00000038116	earASE_FALSE	dorsalASE_FALSE	diffASE_FALSE
ENSMUSG00000038121	earASE_FALSE	dorsalASE_FALSE	diffASE_FALSE
ENSMUSG00000038122	earASE_FALSE	dorsalASE_FALSE	diffASE_FALSE
ENSMUSG00000038126	earASE_TRUE	dorsalASE_FALSE	diffASE_TRUE
ENSMUSG00000038127	earASE_FALSE	dorsalASE_FALSE	diffASE_FALSE
ENSMUSG00000038128	earASE_FALSE	dorsalASE_FALSE	diffASE_FALSE
ENSMUSG00000038145	earASE_TRUE	dorsalASE_FALSE	diffASE_FALSE
ENSMUSG00000038147	earASE_FALSE	dorsalASE_FALSE	diffASE_FALSE
ENSMUSG00000038150	earASE_FALSE	dorsalASE_FALSE	diffASE_FALSE
ENSMUSG00000038151	earASE_TRUE	dorsalASE_FALSE	diffASE_FALSE
ENSMUSG00000038156	earASE_TRUE	dorsalASE_FALSE	diffASE_FALSE
ENSMUSG00000038167	earASE_FALSE	dorsalASE_FALSE	diffASE_FALSE
ENSMUSG00000038170	earASE_FALSE	dorsalASE_FALSE	diffASE_FALSE
ENSMUSG00000038172	earASE_FALSE	dorsalASE_FALSE	diffASE_FALSE
ENSMUSG00000038174	earASE_TRUE	dorsalASE_FALSE	diffASE_FALSE
ENSMUSG00000038175	earASE_FALSE	dorsalASE_FALSE	diffASE_FALSE
ENSMUSG00000038178	earASE_FALSE	dorsalASE_FALSE	diffASE_FALSE
ENSMUSG00000038181	earASE_TRUE	dorsalASE_FALSE	diffASE_FALSE
ENSMUSG00000038187	earASE_FALSE	dorsalASE_FALSE	diffASE_FALSE
ENSMUSG00000038205	earASE_FALSE	dorsalASE_FALSE	diffASE_FALSE
ENSMUSG00000038206	earASE_TRUE	dorsalASE_FALSE	diffASE_FALSE
ENSMUSG00000038212	earASE_FALSE	dorsalASE_FALSE	diffASE_FALSE
ENSMUSG00000038213	earASE_TRUE	dorsalASE_FALSE	diffASE_TRUE
ENSMUSG00000038214	earASE_FALSE	dorsalASE_FALSE	diffASE_FALSE
ENSMUSG00000038215	earASE_TRUE	dorsalASE_FALSE	diffASE_TRUE
ENSMUSG00000038217	earASE_FALSE	dorsalASE_FALSE	diffASE_FALSE
