## Supplementary material for "Allele-specific expression reveals genetic drivers of tissue regeneration in mice": File S1 (part 3 of 3)

### Sheet: Immune_ASEgenes (continued)
Immune ASE
ENSMUSG00000038225	earASE_FALSE	dorsalASE_FALSE	diffASE_FALSE
ENSMUSG00000038235	earASE_FALSE	dorsalASE_FALSE	diffASE_FALSE
ENSMUSG00000038241	earASE_TRUE	dorsalASE_FALSE	diffASE_FALSE
ENSMUSG00000038244	earASE_FALSE	dorsalASE_FALSE	diffASE_FALSE
ENSMUSG00000038250	earASE_FALSE	dorsalASE_FALSE	diffASE_FALSE
ENSMUSG00000038252	earASE_FALSE	dorsalASE_FALSE	diffASE_FALSE
ENSMUSG00000038256	earASE_FALSE	dorsalASE_FALSE	diffASE_FALSE
ENSMUSG00000038260	earASE_FALSE	dorsalASE_FALSE	diffASE_FALSE
ENSMUSG00000038271	earASE_FALSE	dorsalASE_FALSE	diffASE_FALSE
ENSMUSG00000038274	earASE_TRUE	dorsalASE_TRUE	diffASE_FALSE
ENSMUSG00000038279	earASE_FALSE	dorsalASE_FALSE	diffASE_FALSE
ENSMUSG00000038280	earASE_FALSE	dorsalASE_FALSE	diffASE_FALSE
ENSMUSG00000038286	earASE_TRUE	dorsalASE_FALSE	diffASE_TRUE
ENSMUSG00000038290	earASE_FALSE	dorsalASE_FALSE	diffASE_FALSE
ENSMUSG00000038291	earASE_FALSE	dorsalASE_FALSE	diffASE_FALSE
ENSMUSG00000038299	earASE_TRUE	dorsalASE_FALSE	diffASE_FALSE
ENSMUSG00000038301	earASE_FALSE	dorsalASE_FALSE	diffASE_FALSE
ENSMUSG00000038312	earASE_FALSE	dorsalASE_FALSE	diffASE_FALSE
ENSMUSG00000038324	earASE_FALSE	dorsalASE_FALSE	diffASE_FALSE
ENSMUSG00000038332	earASE_TRUE	dorsalASE_FALSE	diffASE_FALSE
ENSMUSG00000038335	earASE_FALSE	dorsalASE_FALSE	diffASE_FALSE
ENSMUSG00000038342	earASE_FALSE	dorsalASE_FALSE	diffASE_FALSE
ENSMUSG00000038346	earASE_FALSE	dorsalASE_FALSE	diffASE_FALSE
ENSMUSG00000038352	earASE_FALSE	dorsalASE_FALSE	diffASE_FALSE
ENSMUSG00000038365	earASE_FALSE	dorsalASE_FALSE	diffASE_FALSE
ENSMUSG00000038366	earASE_FALSE	dorsalASE_FALSE	diffASE_FALSE
ENSMUSG00000038368	earASE_TRUE	dorsalASE_FALSE	diffASE_FALSE
ENSMUSG00000038369	earASE_TRUE	dorsalASE_FALSE	diffASE_FALSE
ENSMUSG00000038370	earASE_FALSE	dorsalASE_FALSE	diffASE_FALSE
ENSMUSG00000038371	earASE_FALSE	dorsalASE_FALSE	diffASE_FALSE
ENSMUSG00000038372	earASE_TRUE	dorsalASE_FALSE	diffASE_FALSE
ENSMUSG00000038374	earASE_FALSE	dorsalASE_FALSE	diffASE_FALSE
ENSMUSG00000038375	earASE_FALSE	dorsalASE_FALSE	diffASE_FALSE
ENSMUSG00000038379	earASE_FALSE	dorsalASE_FALSE	diffASE_FALSE
ENSMUSG00000038383	earASE_FALSE	dorsalASE_FALSE	diffASE_FALSE
ENSMUSG00000038384	earASE_FALSE	dorsalASE_FALSE	diffASE_FALSE
ENSMUSG00000038387	earASE_FALSE	dorsalASE_FALSE	diffASE_FALSE
ENSMUSG00000038388	earASE_FALSE	dorsalASE_FALSE	diffASE_FALSE
ENSMUSG00000038390	earASE_FALSE	dorsalASE_FALSE	diffASE_FALSE
ENSMUSG00000038393	earASE_FALSE	dorsalASE_FALSE	diffASE_FALSE
ENSMUSG00000038398	earASE_FALSE	dorsalASE_FALSE	diffASE_FALSE
ENSMUSG00000038400	earASE_TRUE	dorsalASE_TRUE	diffASE_FALSE
ENSMUSG00000038406	earASE_FALSE	dorsalASE_FALSE	diffASE_FALSE
ENSMUSG00000038412	earASE_FALSE	dorsalASE_FALSE	diffASE_FALSE
ENSMUSG00000038416	earASE_FALSE	dorsalASE_FALSE	diffASE_FALSE
ENSMUSG00000038417	earASE_FALSE	dorsalASE_FALSE	diffASE_FALSE
ENSMUSG00000038418	earASE_TRUE	dorsalASE_FALSE	diffASE_FALSE
ENSMUSG00000038425	earASE_TRUE	dorsalASE_FALSE	diffASE_FALSE
ENSMUSG00000038429	earASE_FALSE	dorsalASE_FALSE	diffASE_FALSE
ENSMUSG00000038437	earASE_FALSE	dorsalASE_FALSE	diffASE_FALSE
ENSMUSG00000038446	earASE_FALSE	dorsalASE_FALSE	diffASE_FALSE
ENSMUSG00000038451	earASE_FALSE	dorsalASE_FALSE	diffASE_FALSE
ENSMUSG00000038459	earASE_FALSE	dorsalASE_FALSE	diffASE_FALSE
ENSMUSG00000038462	earASE_FALSE	dorsalASE_FALSE	diffASE_FALSE
ENSMUSG00000038463	earASE_FALSE	dorsalASE_FALSE	diffASE_FALSE
ENSMUSG00000038467	earASE_FALSE	dorsalASE_FALSE	diffASE_FALSE
ENSMUSG00000038473	earASE_FALSE	dorsalASE_FALSE	diffASE_FALSE
ENSMUSG00000038481	earASE_FALSE	dorsalASE_FALSE	diffASE_FALSE
ENSMUSG00000038482	earASE_FALSE	dorsalASE_FALSE	diffASE_FALSE
ENSMUSG00000038485	earASE_FALSE	dorsalASE_FALSE	diffASE_FALSE
ENSMUSG00000038489	earASE_FALSE	dorsalASE_FALSE	diffASE_FALSE
ENSMUSG00000038491	earASE_FALSE	dorsalASE_FALSE	diffASE_FALSE
ENSMUSG00000038497	earASE_FALSE	dorsalASE_FALSE	diffASE_FALSE
ENSMUSG00000038500	earASE_TRUE	dorsalASE_FALSE	diffASE_TRUE
ENSMUSG00000038502	earASE_FALSE	dorsalASE_FALSE	diffASE_FALSE
ENSMUSG00000038503	earASE_FALSE	dorsalASE_FALSE	diffASE_FALSE
ENSMUSG00000038506	earASE_FALSE	dorsalASE_FALSE	diffASE_FALSE
ENSMUSG00000038507	earASE_FALSE	dorsalASE_FALSE	diffASE_FALSE
ENSMUSG00000038510	earASE_TRUE	dorsalASE_FALSE	diffASE_TRUE
ENSMUSG00000038515	earASE_FALSE	dorsalASE_FALSE	diffASE_FALSE
ENSMUSG00000038517	earASE_FALSE	dorsalASE_FALSE	diffASE_FALSE
ENSMUSG00000038518	earASE_FALSE	dorsalASE_FALSE	diffASE_FALSE
ENSMUSG00000038520	earASE_FALSE	dorsalASE_FALSE	diffASE_FALSE
ENSMUSG00000038524	earASE_TRUE	dorsalASE_FALSE	diffASE_FALSE
ENSMUSG00000038525	earASE_FALSE	dorsalASE_FALSE	diffASE_FALSE
ENSMUSG00000038527	earASE_FALSE	dorsalASE_FALSE	diffASE_FALSE
ENSMUSG00000038533	earASE_FALSE	dorsalASE_FALSE	diffASE_FALSE
ENSMUSG00000038534	earASE_FALSE	dorsalASE_FALSE	diffASE_FALSE
ENSMUSG00000038535	earASE_FALSE	dorsalASE_FALSE	diffASE_FALSE
ENSMUSG00000038538	earASE_FALSE	dorsalASE_FALSE	diffASE_FALSE
ENSMUSG00000038542	earASE_FALSE	dorsalASE_FALSE	diffASE_FALSE
ENSMUSG00000038543	earASE_TRUE	dorsalASE_FALSE	diffASE_FALSE
ENSMUSG00000038544	earASE_TRUE	dorsalASE_FALSE	diffASE_FALSE
ENSMUSG00000038546	earASE_FALSE	dorsalASE_FALSE	diffASE_FALSE
ENSMUSG00000038550	earASE_TRUE	dorsalASE_FALSE	diffASE_TRUE
ENSMUSG00000038563	earASE_FALSE	dorsalASE_FALSE	diffASE_FALSE
ENSMUSG00000038564	earASE_FALSE	dorsalASE_FALSE	diffASE_FALSE
ENSMUSG00000038578	earASE_TRUE	dorsalASE_FALSE	diffASE_TRUE
ENSMUSG00000038582	earASE_FALSE	dorsalASE_FALSE	diffASE_FALSE
ENSMUSG00000038593	earASE_FALSE	dorsalASE_FALSE	diffASE_FALSE
ENSMUSG00000038594	earASE_FALSE	dorsalASE_FALSE	diffASE_FALSE
ENSMUSG00000038604	earASE_FALSE	dorsalASE_FALSE	diffASE_FALSE
ENSMUSG00000038605	earASE_FALSE	dorsalASE_FALSE	diffASE_FALSE
ENSMUSG00000038607	earASE_FALSE	dorsalASE_FALSE	diffASE_FALSE
ENSMUSG00000038608	earASE_TRUE	dorsalASE_FALSE	diffASE_FALSE
ENSMUSG00000038611	earASE_FALSE	dorsalASE_FALSE	diffASE_FALSE
ENSMUSG00000038612	earASE_FALSE	dorsalASE_FALSE	diffASE_FALSE
ENSMUSG00000038615	earASE_TRUE	dorsalASE_FALSE	diffASE_FALSE
ENSMUSG00000038618	earASE_FALSE	dorsalASE_FALSE	diffASE_FALSE
ENSMUSG00000038619	earASE_TRUE	dorsalASE_FALSE	diffASE_FALSE
ENSMUSG00000038622	earASE_FALSE	dorsalASE_FALSE	diffASE_FALSE
ENSMUSG00000038623	earASE_TRUE	dorsalASE_FALSE	diffASE_FALSE
ENSMUSG00000038628	earASE_FALSE	dorsalASE_FALSE	diffASE_FALSE
ENSMUSG00000038633	earASE_FALSE	dorsalASE_FALSE	diffASE_FALSE
ENSMUSG00000038637	earASE_TRUE	dorsalASE_FALSE	diffASE_FALSE
ENSMUSG00000038642	earASE_TRUE	dorsalASE_TRUE	diffASE_FALSE
ENSMUSG00000038644	earASE_FALSE	dorsalASE_FALSE	diffASE_FALSE
ENSMUSG00000038646	earASE_FALSE	dorsalASE_FALSE	diffASE_FALSE
ENSMUSG00000038648	earASE_FALSE	dorsalASE_FALSE	diffASE_FALSE
ENSMUSG00000038650	earASE_TRUE	dorsalASE_TRUE	diffASE_FALSE
ENSMUSG00000038658	earASE_FALSE	dorsalASE_FALSE	diffASE_FALSE
ENSMUSG00000038664	earASE_FALSE	dorsalASE_FALSE	diffASE_FALSE
ENSMUSG00000038668	earASE_FALSE	dorsalASE_FALSE	diffASE_FALSE
ENSMUSG00000038671	earASE_FALSE	dorsalASE_FALSE	diffASE_FALSE
ENSMUSG00000038679	earASE_TRUE	dorsalASE_FALSE	diffASE_FALSE
ENSMUSG00000038683	earASE_FALSE	dorsalASE_FALSE	diffASE_FALSE
ENSMUSG00000038685	earASE_TRUE	dorsalASE_FALSE	diffASE_TRUE
ENSMUSG00000038690	earASE_TRUE	dorsalASE_TRUE	diffASE_FALSE
ENSMUSG00000038695	earASE_FALSE	dorsalASE_FALSE	diffASE_FALSE
ENSMUSG00000038696	earASE_FALSE	dorsalASE_FALSE	diffASE_FALSE
ENSMUSG00000038697	earASE_FALSE	dorsalASE_FALSE	diffASE_FALSE
ENSMUSG00000038705	earASE_FALSE	dorsalASE_FALSE	diffASE_FALSE
ENSMUSG00000038708	earASE_FALSE	dorsalASE_FALSE	diffASE_FALSE
ENSMUSG00000038712	earASE_FALSE	dorsalASE_FALSE	diffASE_FALSE
ENSMUSG00000038722	earASE_FALSE	dorsalASE_FALSE	diffASE_FALSE
ENSMUSG00000038732	earASE_FALSE	dorsalASE_FALSE	diffASE_FALSE
ENSMUSG00000038733	earASE_TRUE	dorsalASE_TRUE	diffASE_FALSE
ENSMUSG00000038736	earASE_FALSE	dorsalASE_FALSE	diffASE_FALSE
ENSMUSG00000038740	earASE_FALSE	dorsalASE_FALSE	diffASE_FALSE
ENSMUSG00000038742	earASE_FALSE	dorsalASE_FALSE	diffASE_FALSE
ENSMUSG00000038759	earASE_FALSE	dorsalASE_FALSE	diffASE_FALSE
ENSMUSG00000038762	earASE_FALSE	dorsalASE_FALSE	diffASE_FALSE
ENSMUSG00000038766	earASE_FALSE	dorsalASE_FALSE	diffASE_FALSE
ENSMUSG00000038773	earASE_FALSE	dorsalASE_FALSE	diffASE_FALSE
ENSMUSG00000038774	earASE_FALSE	dorsalASE_FALSE	diffASE_FALSE
ENSMUSG00000038776	earASE_FALSE	dorsalASE_FALSE	diffASE_FALSE
ENSMUSG00000038780	earASE_FALSE	dorsalASE_FALSE	diffASE_FALSE
ENSMUSG00000038784	earASE_FALSE	dorsalASE_FALSE	diffASE_FALSE
ENSMUSG00000038806	earASE_FALSE	dorsalASE_FALSE	diffASE_FALSE
ENSMUSG00000038807	earASE_TRUE	dorsalASE_FALSE	diffASE_FALSE
ENSMUSG00000038811	earASE_FALSE	dorsalASE_FALSE	diffASE_FALSE
ENSMUSG00000038822	earASE_FALSE	dorsalASE_FALSE	diffASE_FALSE
ENSMUSG00000038827	earASE_FALSE	dorsalASE_FALSE	diffASE_FALSE
ENSMUSG00000038828	earASE_FALSE	dorsalASE_FALSE	diffASE_FALSE
ENSMUSG00000038836	earASE_FALSE	dorsalASE_FALSE	diffASE_FALSE
ENSMUSG00000038843	earASE_FALSE	dorsalASE_FALSE	diffASE_FALSE
ENSMUSG00000038844	earASE_FALSE	dorsalASE_FALSE	diffASE_FALSE
ENSMUSG00000038845	earASE_TRUE	dorsalASE_FALSE	diffASE_FALSE
ENSMUSG00000038848	earASE_FALSE	dorsalASE_FALSE	diffASE_FALSE
ENSMUSG00000038855	earASE_TRUE	dorsalASE_FALSE	diffASE_TRUE
ENSMUSG00000038859	earASE_FALSE	dorsalASE_FALSE	diffASE_FALSE
ENSMUSG00000038861	earASE_TRUE	dorsalASE_TRUE	diffASE_FALSE
ENSMUSG00000038866	earASE_TRUE	dorsalASE_FALSE	diffASE_FALSE
ENSMUSG00000038871	earASE_FALSE	dorsalASE_FALSE	diffASE_FALSE
ENSMUSG00000038872	earASE_FALSE	dorsalASE_FALSE	diffASE_FALSE
ENSMUSG00000038876	earASE_FALSE	dorsalASE_FALSE	diffASE_FALSE
ENSMUSG00000038880	earASE_FALSE	dorsalASE_FALSE	diffASE_FALSE
ENSMUSG00000038884	earASE_FALSE	dorsalASE_FALSE	diffASE_FALSE
ENSMUSG00000038886	earASE_TRUE	dorsalASE_FALSE	diffASE_FALSE
ENSMUSG00000038893	earASE_FALSE	dorsalASE_FALSE	diffASE_FALSE
ENSMUSG00000038894	earASE_FALSE	dorsalASE_FALSE	diffASE_FALSE
ENSMUSG00000038895	earASE_TRUE	dorsalASE_FALSE	diffASE_FALSE
ENSMUSG00000038902	earASE_TRUE	dorsalASE_FALSE	diffASE_FALSE
ENSMUSG00000038909	earASE_FALSE	dorsalASE_FALSE	diffASE_FALSE
ENSMUSG00000038910	earASE_FALSE	dorsalASE_FALSE	diffASE_FALSE
ENSMUSG00000038914	earASE_TRUE	dorsalASE_FALSE	diffASE_FALSE
ENSMUSG00000038930	earASE_FALSE	dorsalASE_FALSE	diffASE_FALSE
ENSMUSG00000038936	earASE_FALSE	dorsalASE_FALSE	diffASE_FALSE
ENSMUSG00000038943	earASE_FALSE	dorsalASE_FALSE	diffASE_FALSE
ENSMUSG00000038949	earASE_TRUE	dorsalASE_FALSE	diffASE_FALSE
ENSMUSG00000038957	earASE_FALSE	dorsalASE_FALSE	diffASE_FALSE
ENSMUSG00000038963	earASE_TRUE	dorsalASE_FALSE	diffASE_FALSE
ENSMUSG00000038965	earASE_FALSE	dorsalASE_FALSE	diffASE_FALSE
ENSMUSG00000038967	earASE_TRUE	dorsalASE_FALSE	diffASE_FALSE
ENSMUSG00000038970	earASE_FALSE	dorsalASE_FALSE	diffASE_FALSE
ENSMUSG00000038975	earASE_FALSE	dorsalASE_FALSE	diffASE_FALSE
ENSMUSG00000038976	earASE_FALSE	dorsalASE_FALSE	diffASE_FALSE
ENSMUSG00000038990	earASE_FALSE	dorsalASE_FALSE	diffASE_FALSE
ENSMUSG00000039000	earASE_FALSE	dorsalASE_FALSE	diffASE_FALSE
ENSMUSG00000039001	earASE_TRUE	dorsalASE_FALSE	diffASE_FALSE
ENSMUSG00000039005	earASE_TRUE	dorsalASE_FALSE	diffASE_FALSE
ENSMUSG00000039007	earASE_TRUE	dorsalASE_FALSE	diffASE_FALSE
ENSMUSG00000039013	earASE_TRUE	dorsalASE_FALSE	diffASE_FALSE
ENSMUSG00000039018	earASE_FALSE	dorsalASE_FALSE	diffASE_FALSE
ENSMUSG00000039031	earASE_FALSE	dorsalASE_FALSE	diffASE_FALSE
ENSMUSG00000039033	earASE_FALSE	dorsalASE_FALSE	diffASE_FALSE
ENSMUSG00000039046	earASE_FALSE	dorsalASE_FALSE	diffASE_FALSE
ENSMUSG00000039047	earASE_FALSE	dorsalASE_FALSE	diffASE_FALSE
ENSMUSG00000039048	earASE_TRUE	dorsalASE_FALSE	diffASE_FALSE
ENSMUSG00000039050	earASE_TRUE	dorsalASE_FALSE	diffASE_FALSE
ENSMUSG00000039062	earASE_TRUE	dorsalASE_TRUE	diffASE_FALSE
ENSMUSG00000039065	earASE_FALSE	dorsalASE_FALSE	diffASE_FALSE
ENSMUSG00000039067	earASE_FALSE	dorsalASE_FALSE	diffASE_FALSE
ENSMUSG00000039068	earASE_TRUE	dorsalASE_FALSE	diffASE_FALSE
ENSMUSG00000039069	earASE_FALSE	dorsalASE_FALSE	diffASE_FALSE
ENSMUSG00000039081	earASE_FALSE	dorsalASE_FALSE	diffASE_FALSE
ENSMUSG00000039086	earASE_TRUE	dorsalASE_FALSE	diffASE_TRUE
ENSMUSG00000039087	earASE_FALSE	dorsalASE_FALSE	diffASE_FALSE
ENSMUSG00000039089	earASE_TRUE	dorsalASE_FALSE	diffASE_FALSE
ENSMUSG00000039096	earASE_FALSE	dorsalASE_FALSE	diffASE_FALSE
ENSMUSG00000039100	earASE_FALSE	dorsalASE_FALSE	diffASE_FALSE
ENSMUSG00000039108	earASE_FALSE	dorsalASE_FALSE	diffASE_FALSE
ENSMUSG00000039109	earASE_TRUE	dorsalASE_TRUE	diffASE_FALSE
ENSMUSG00000039115	earASE_TRUE	dorsalASE_FALSE	diffASE_FALSE
ENSMUSG00000039116	earASE_TRUE	dorsalASE_FALSE	diffASE_FALSE
ENSMUSG00000039117	earASE_TRUE	dorsalASE_FALSE	diffASE_FALSE
ENSMUSG00000039126	earASE_FALSE	dorsalASE_TRUE	diffASE_TRUE
ENSMUSG00000039128	earASE_TRUE	dorsalASE_FALSE	diffASE_FALSE
ENSMUSG00000039130	earASE_FALSE	dorsalASE_FALSE	diffASE_FALSE
ENSMUSG00000039145	earASE_FALSE	dorsalASE_FALSE	diffASE_FALSE
ENSMUSG00000039148	earASE_TRUE	dorsalASE_FALSE	diffASE_FALSE
ENSMUSG00000039153	earASE_FALSE	dorsalASE_FALSE	diffASE_FALSE
ENSMUSG00000039156	earASE_FALSE	dorsalASE_FALSE	diffASE_FALSE
ENSMUSG00000039158	earASE_FALSE	dorsalASE_FALSE	diffASE_FALSE
ENSMUSG00000039159	earASE_FALSE	dorsalASE_FALSE	diffASE_FALSE
ENSMUSG00000039163	earASE_FALSE	dorsalASE_FALSE	diffASE_FALSE
ENSMUSG00000039166	earASE_TRUE	dorsalASE_FALSE	diffASE_FALSE
ENSMUSG00000039168	earASE_TRUE	dorsalASE_TRUE	diffASE_FALSE
ENSMUSG00000039176	earASE_FALSE	dorsalASE_FALSE	diffASE_FALSE
ENSMUSG00000039178	earASE_TRUE	dorsalASE_FALSE	diffASE_FALSE
ENSMUSG00000039182	earASE_TRUE	dorsalASE_FALSE	diffASE_FALSE
ENSMUSG00000039183	earASE_FALSE	dorsalASE_FALSE	diffASE_FALSE
ENSMUSG00000039191	earASE_TRUE	dorsalASE_FALSE	diffASE_FALSE
ENSMUSG00000039193	earASE_FALSE	dorsalASE_FALSE	diffASE_FALSE
ENSMUSG00000039197	earASE_TRUE	dorsalASE_FALSE	diffASE_FALSE
ENSMUSG00000039199	earASE_FALSE	dorsalASE_FALSE	diffASE_FALSE
ENSMUSG00000039201	earASE_FALSE	dorsalASE_FALSE	diffASE_FALSE
ENSMUSG00000039202	earASE_TRUE	dorsalASE_FALSE	diffASE_FALSE
ENSMUSG00000039205	earASE_FALSE	dorsalASE_FALSE	diffASE_FALSE
ENSMUSG00000039206	earASE_FALSE	dorsalASE_FALSE	diffASE_FALSE
ENSMUSG00000039208	earASE_FALSE	dorsalASE_FALSE	diffASE_FALSE
ENSMUSG00000039210	earASE_FALSE	dorsalASE_FALSE	diffASE_FALSE
ENSMUSG00000039217	earASE_TRUE	dorsalASE_FALSE	diffASE_FALSE
ENSMUSG00000039218	earASE_FALSE	dorsalASE_FALSE	diffASE_FALSE
ENSMUSG00000039219	earASE_FALSE	dorsalASE_FALSE	diffASE_FALSE
ENSMUSG00000039220	earASE_FALSE	dorsalASE_FALSE	diffASE_FALSE
ENSMUSG00000039230	earASE_FALSE	dorsalASE_FALSE	diffASE_FALSE
ENSMUSG00000039232	earASE_FALSE	dorsalASE_FALSE	diffASE_FALSE
ENSMUSG00000039233	earASE_FALSE	dorsalASE_FALSE	diffASE_FALSE
ENSMUSG00000039234	earASE_TRUE	dorsalASE_FALSE	diffASE_FALSE
ENSMUSG00000039236	earASE_FALSE	dorsalASE_FALSE	diffASE_FALSE
ENSMUSG00000039242	earASE_TRUE	dorsalASE_FALSE	diffASE_FALSE
ENSMUSG00000039244	earASE_FALSE	dorsalASE_FALSE	diffASE_FALSE
ENSMUSG00000039246	earASE_FALSE	dorsalASE_FALSE	diffASE_FALSE
ENSMUSG00000039254	earASE_FALSE	dorsalASE_FALSE	diffASE_FALSE
ENSMUSG00000039262	earASE_FALSE	dorsalASE_FALSE	diffASE_FALSE
ENSMUSG00000039263	earASE_TRUE	dorsalASE_FALSE	diffASE_FALSE
ENSMUSG00000039270	earASE_TRUE	dorsalASE_FALSE	diffASE_FALSE
ENSMUSG00000039275	earASE_FALSE	dorsalASE_FALSE	diffASE_FALSE
ENSMUSG00000039285	earASE_FALSE	dorsalASE_FALSE	diffASE_FALSE
ENSMUSG00000039286	earASE_FALSE	dorsalASE_FALSE	diffASE_FALSE
ENSMUSG00000039294	earASE_FALSE	dorsalASE_FALSE	diffASE_FALSE
ENSMUSG00000039298	earASE_FALSE	dorsalASE_FALSE	diffASE_FALSE
ENSMUSG00000039308	earASE_FALSE	dorsalASE_FALSE	diffASE_FALSE
ENSMUSG00000039316	earASE_FALSE	dorsalASE_FALSE	diffASE_FALSE
ENSMUSG00000039345	earASE_FALSE	dorsalASE_FALSE	diffASE_FALSE
ENSMUSG00000039354	earASE_FALSE	dorsalASE_FALSE	diffASE_FALSE
ENSMUSG00000039357	earASE_FALSE	dorsalASE_FALSE	diffASE_FALSE
ENSMUSG00000039361	earASE_TRUE	dorsalASE_TRUE	diffASE_FALSE
ENSMUSG00000039367	earASE_TRUE	dorsalASE_FALSE	diffASE_FALSE
ENSMUSG00000039377	earASE_FALSE	dorsalASE_FALSE	diffASE_FALSE
ENSMUSG00000039382	earASE_TRUE	dorsalASE_FALSE	diffASE_FALSE
ENSMUSG00000039384	earASE_FALSE	dorsalASE_FALSE	diffASE_FALSE
ENSMUSG00000039395	earASE_FALSE	dorsalASE_FALSE	diffASE_FALSE
ENSMUSG00000039414	earASE_FALSE	dorsalASE_FALSE	diffASE_FALSE
ENSMUSG00000039427	earASE_TRUE	dorsalASE_FALSE	diffASE_FALSE
ENSMUSG00000039428	earASE_FALSE	dorsalASE_FALSE	diffASE_FALSE
ENSMUSG00000039431	earASE_TRUE	dorsalASE_FALSE	diffASE_FALSE
ENSMUSG00000039449	earASE_TRUE	dorsalASE_FALSE	diffASE_FALSE
ENSMUSG00000039450	earASE_FALSE	dorsalASE_FALSE	diffASE_FALSE
ENSMUSG00000039456	earASE_FALSE	dorsalASE_FALSE	diffASE_FALSE
ENSMUSG00000039458	earASE_FALSE	dorsalASE_FALSE	diffASE_FALSE
ENSMUSG00000039461	earASE_FALSE	dorsalASE_FALSE	diffASE_FALSE
ENSMUSG00000039463	earASE_FALSE	dorsalASE_FALSE	diffASE_FALSE
ENSMUSG00000039470	earASE_FALSE	dorsalASE_FALSE	diffASE_FALSE
ENSMUSG00000039473	earASE_FALSE	dorsalASE_FALSE	diffASE_FALSE
ENSMUSG00000039474	earASE_FALSE	dorsalASE_FALSE	diffASE_FALSE
ENSMUSG00000039477	earASE_FALSE	dorsalASE_FALSE	diffASE_FALSE
ENSMUSG00000039478	earASE_FALSE	dorsalASE_FALSE	diffASE_FALSE
ENSMUSG00000039480	earASE_FALSE	dorsalASE_FALSE	diffASE_FALSE
ENSMUSG00000039483	earASE_FALSE	dorsalASE_FALSE	diffASE_FALSE
ENSMUSG00000039485	earASE_FALSE	dorsalASE_FALSE	diffASE_FALSE
ENSMUSG00000039497	earASE_TRUE	dorsalASE_FALSE	diffASE_FALSE
ENSMUSG00000039501	earASE_FALSE	dorsalASE_FALSE	diffASE_FALSE
ENSMUSG00000039509	earASE_FALSE	dorsalASE_FALSE	diffASE_FALSE
ENSMUSG00000039512	earASE_TRUE	dorsalASE_FALSE	diffASE_FALSE
ENSMUSG00000039515	earASE_FALSE	dorsalASE_FALSE	diffASE_FALSE
ENSMUSG00000039523	earASE_FALSE	dorsalASE_FALSE	diffASE_FALSE
ENSMUSG00000039530	earASE_FALSE	dorsalASE_FALSE	diffASE_FALSE
ENSMUSG00000039531	earASE_FALSE	dorsalASE_FALSE	diffASE_FALSE
ENSMUSG00000039536	earASE_TRUE	dorsalASE_FALSE	diffASE_TRUE
ENSMUSG00000039542	earASE_TRUE	dorsalASE_FALSE	diffASE_FALSE
ENSMUSG00000039568	earASE_FALSE	dorsalASE_FALSE	diffASE_FALSE
ENSMUSG00000039585	earASE_FALSE	dorsalASE_FALSE	diffASE_FALSE
ENSMUSG00000039599	earASE_FALSE	dorsalASE_FALSE	diffASE_FALSE
ENSMUSG00000039616	earASE_TRUE	dorsalASE_FALSE	diffASE_FALSE
ENSMUSG00000039621	earASE_FALSE	dorsalASE_FALSE	diffASE_FALSE
ENSMUSG00000039623	earASE_FALSE	dorsalASE_FALSE	diffASE_FALSE
ENSMUSG00000039629	earASE_FALSE	dorsalASE_FALSE	diffASE_FALSE
ENSMUSG00000039630	earASE_FALSE	dorsalASE_FALSE	diffASE_FALSE
ENSMUSG00000039633	earASE_TRUE	dorsalASE_FALSE	diffASE_FALSE
ENSMUSG00000039637	earASE_TRUE	dorsalASE_FALSE	diffASE_FALSE
ENSMUSG00000039640	earASE_FALSE	dorsalASE_FALSE	diffASE_FALSE
ENSMUSG00000039656	earASE_TRUE	dorsalASE_FALSE	diffASE_FALSE
ENSMUSG00000039660	earASE_FALSE	dorsalASE_FALSE	diffASE_FALSE
ENSMUSG00000039662	earASE_FALSE	dorsalASE_FALSE	diffASE_FALSE
ENSMUSG00000039670	earASE_FALSE	dorsalASE_FALSE	diffASE_FALSE
ENSMUSG00000039671	earASE_FALSE	dorsalASE_FALSE	diffASE_FALSE
ENSMUSG00000039678	earASE_FALSE	dorsalASE_FALSE	diffASE_FALSE
ENSMUSG00000039680	earASE_FALSE	dorsalASE_TRUE	diffASE_FALSE
ENSMUSG00000039682	earASE_FALSE	dorsalASE_FALSE	diffASE_FALSE
ENSMUSG00000039684	earASE_TRUE	dorsalASE_TRUE	diffASE_FALSE
ENSMUSG00000039686	earASE_FALSE	dorsalASE_FALSE	diffASE_FALSE
ENSMUSG00000039693	earASE_FALSE	dorsalASE_FALSE	diffASE_FALSE
ENSMUSG00000039697	earASE_FALSE	dorsalASE_FALSE	diffASE_FALSE
ENSMUSG00000039701	earASE_FALSE	dorsalASE_FALSE	diffASE_FALSE
ENSMUSG00000039703	earASE_FALSE	dorsalASE_FALSE	diffASE_FALSE
ENSMUSG00000039704	earASE_FALSE	dorsalASE_FALSE	diffASE_FALSE
ENSMUSG00000039713	earASE_FALSE	dorsalASE_FALSE	diffASE_FALSE
ENSMUSG00000039715	earASE_TRUE	dorsalASE_FALSE	diffASE_FALSE
ENSMUSG00000039725	earASE_TRUE	dorsalASE_FALSE	diffASE_TRUE
ENSMUSG00000039735	earASE_FALSE	dorsalASE_FALSE	diffASE_FALSE
ENSMUSG00000039737	earASE_FALSE	dorsalASE_FALSE	diffASE_FALSE
ENSMUSG00000039738	earASE_FALSE	dorsalASE_FALSE	diffASE_FALSE
ENSMUSG00000039745	earASE_FALSE	dorsalASE_FALSE	diffASE_FALSE
ENSMUSG00000039747	earASE_TRUE	dorsalASE_FALSE	diffASE_FALSE
ENSMUSG00000039753	earASE_TRUE	dorsalASE_FALSE	diffASE_FALSE
ENSMUSG00000039754	earASE_FALSE	dorsalASE_FALSE	diffASE_FALSE
ENSMUSG00000039756	earASE_FALSE	dorsalASE_FALSE	diffASE_FALSE
ENSMUSG00000039759	earASE_FALSE	dorsalASE_FALSE	diffASE_FALSE
ENSMUSG00000039760	earASE_FALSE	dorsalASE_FALSE	diffASE_FALSE
ENSMUSG00000039763	earASE_FALSE	dorsalASE_FALSE	diffASE_FALSE
ENSMUSG00000039765	earASE_TRUE	dorsalASE_FALSE	diffASE_TRUE
ENSMUSG00000039768	earASE_FALSE	dorsalASE_FALSE	diffASE_FALSE
ENSMUSG00000039770	earASE_TRUE	dorsalASE_TRUE	diffASE_FALSE
ENSMUSG00000039771	earASE_FALSE	dorsalASE_FALSE	diffASE_FALSE
ENSMUSG00000039774	earASE_FALSE	dorsalASE_FALSE	diffASE_FALSE
ENSMUSG00000039781	earASE_FALSE	dorsalASE_FALSE	diffASE_FALSE
ENSMUSG00000039782	earASE_FALSE	dorsalASE_FALSE	diffASE_FALSE
ENSMUSG00000039789	earASE_FALSE	dorsalASE_FALSE	diffASE_FALSE
ENSMUSG00000039795	earASE_FALSE	dorsalASE_FALSE	diffASE_FALSE
ENSMUSG00000039801	earASE_FALSE	dorsalASE_FALSE	diffASE_FALSE
ENSMUSG00000039804	earASE_TRUE	dorsalASE_FALSE	diffASE_FALSE
ENSMUSG00000039810	earASE_TRUE	dorsalASE_FALSE	diffASE_FALSE
ENSMUSG00000039813	earASE_FALSE	dorsalASE_FALSE	diffASE_FALSE
ENSMUSG00000039826	earASE_FALSE	dorsalASE_FALSE	diffASE_FALSE
ENSMUSG00000039828	earASE_FALSE	dorsalASE_FALSE	diffASE_FALSE
ENSMUSG00000039834	earASE_FALSE	dorsalASE_FALSE	diffASE_FALSE
ENSMUSG00000039840	earASE_FALSE	dorsalASE_FALSE	diffASE_FALSE
ENSMUSG00000039841	earASE_FALSE	dorsalASE_FALSE	diffASE_FALSE
ENSMUSG00000039842	earASE_FALSE	dorsalASE_FALSE	diffASE_FALSE
ENSMUSG00000039844	earASE_FALSE	dorsalASE_FALSE	diffASE_FALSE
ENSMUSG00000039849	earASE_FALSE	dorsalASE_FALSE	diffASE_FALSE
ENSMUSG00000039850	earASE_FALSE	dorsalASE_FALSE	diffASE_FALSE
ENSMUSG00000039852	earASE_FALSE	dorsalASE_FALSE	diffASE_FALSE
ENSMUSG00000039853	earASE_FALSE	dorsalASE_FALSE	diffASE_FALSE
ENSMUSG00000039873	earASE_TRUE	dorsalASE_FALSE	diffASE_TRUE
ENSMUSG00000039879	earASE_TRUE	dorsalASE_FALSE	diffASE_FALSE
ENSMUSG00000039886	earASE_FALSE	dorsalASE_FALSE	diffASE_FALSE
ENSMUSG00000039887	earASE_FALSE	dorsalASE_FALSE	diffASE_FALSE
ENSMUSG00000039899	earASE_TRUE	dorsalASE_FALSE	diffASE_FALSE
ENSMUSG00000039901	earASE_TRUE	dorsalASE_FALSE	diffASE_FALSE
ENSMUSG00000039908	earASE_FALSE	dorsalASE_FALSE	diffASE_FALSE
ENSMUSG00000039910	earASE_TRUE	dorsalASE_FALSE	diffASE_FALSE
ENSMUSG00000039911	earASE_FALSE	dorsalASE_FALSE	diffASE_FALSE
ENSMUSG00000039914	earASE_FALSE	dorsalASE_FALSE	diffASE_FALSE
ENSMUSG00000039917	earASE_FALSE	dorsalASE_FALSE	diffASE_FALSE
ENSMUSG00000039929	earASE_FALSE	dorsalASE_FALSE	diffASE_FALSE
ENSMUSG00000039934	earASE_FALSE	dorsalASE_FALSE	diffASE_FALSE
ENSMUSG00000039936	earASE_TRUE	dorsalASE_FALSE	diffASE_FALSE
ENSMUSG00000039942	earASE_FALSE	dorsalASE_FALSE	diffASE_FALSE
ENSMUSG00000039952	earASE_FALSE	dorsalASE_FALSE	diffASE_FALSE
ENSMUSG00000039953	earASE_TRUE	dorsalASE_FALSE	diffASE_FALSE
ENSMUSG00000039959	earASE_FALSE	dorsalASE_FALSE	diffASE_FALSE
ENSMUSG00000039960	earASE_FALSE	dorsalASE_FALSE	diffASE_FALSE
ENSMUSG00000039967	earASE_FALSE	dorsalASE_FALSE	diffASE_FALSE
ENSMUSG00000039968	earASE_FALSE	dorsalASE_FALSE	diffASE_FALSE
ENSMUSG00000039976	earASE_FALSE	dorsalASE_FALSE	diffASE_FALSE
ENSMUSG00000039981	earASE_FALSE	dorsalASE_FALSE	diffASE_FALSE
ENSMUSG00000039982	earASE_FALSE	dorsalASE_FALSE	diffASE_FALSE
ENSMUSG00000039983	earASE_TRUE	dorsalASE_FALSE	diffASE_FALSE
ENSMUSG00000039987	earASE_TRUE	dorsalASE_FALSE	diffASE_FALSE
ENSMUSG00000039988	earASE_FALSE	dorsalASE_FALSE	diffASE_FALSE
ENSMUSG00000039989	earASE_TRUE	dorsalASE_FALSE	diffASE_FALSE
ENSMUSG00000039990	earASE_TRUE	dorsalASE_FALSE	diffASE_FALSE
ENSMUSG00000039994	earASE_FALSE	dorsalASE_FALSE	diffASE_FALSE
ENSMUSG00000039997	earASE_FALSE	dorsalASE_FALSE	diffASE_FALSE
ENSMUSG00000040006	earASE_FALSE	dorsalASE_FALSE	diffASE_FALSE
ENSMUSG00000040007	earASE_FALSE	dorsalASE_FALSE	diffASE_FALSE
ENSMUSG00000040010	earASE_FALSE	dorsalASE_FALSE	diffASE_FALSE
ENSMUSG00000040016	earASE_FALSE	dorsalASE_FALSE	diffASE_FALSE
ENSMUSG00000040018	earASE_FALSE	dorsalASE_FALSE	diffASE_FALSE
ENSMUSG00000040021	earASE_FALSE	dorsalASE_FALSE	diffASE_FALSE
ENSMUSG00000040025	earASE_FALSE	dorsalASE_FALSE	diffASE_FALSE
ENSMUSG00000040026	earASE_TRUE	dorsalASE_TRUE	diffASE_FALSE
ENSMUSG00000040028	earASE_FALSE	dorsalASE_FALSE	diffASE_FALSE
ENSMUSG00000040029	earASE_FALSE	dorsalASE_FALSE	diffASE_FALSE
ENSMUSG00000040033	earASE_FALSE	dorsalASE_FALSE	diffASE_FALSE
ENSMUSG00000040034	earASE_FALSE	dorsalASE_FALSE	diffASE_FALSE
ENSMUSG00000040043	earASE_FALSE	dorsalASE_FALSE	diffASE_FALSE
ENSMUSG00000040044	earASE_FALSE	dorsalASE_FALSE	diffASE_FALSE
ENSMUSG00000040048	earASE_FALSE	dorsalASE_FALSE	diffASE_FALSE
ENSMUSG00000040054	earASE_TRUE	dorsalASE_FALSE	diffASE_FALSE
ENSMUSG00000040061	earASE_FALSE	dorsalASE_FALSE	diffASE_FALSE
ENSMUSG00000040084	earASE_FALSE	dorsalASE_FALSE	diffASE_FALSE
ENSMUSG00000040093	earASE_TRUE	dorsalASE_FALSE	diffASE_FALSE
ENSMUSG00000040097	earASE_FALSE	dorsalASE_FALSE	diffASE_FALSE
ENSMUSG00000040102	earASE_FALSE	dorsalASE_FALSE	diffASE_FALSE
ENSMUSG00000040105	earASE_FALSE	dorsalASE_FALSE	diffASE_FALSE
ENSMUSG00000040111	earASE_FALSE	dorsalASE_TRUE	diffASE_FALSE
ENSMUSG00000040112	earASE_FALSE	dorsalASE_FALSE	diffASE_FALSE
ENSMUSG00000040123	earASE_FALSE	dorsalASE_FALSE	diffASE_FALSE
ENSMUSG00000040128	earASE_FALSE	dorsalASE_FALSE	diffASE_FALSE
ENSMUSG00000040139	earASE_FALSE	dorsalASE_FALSE	diffASE_FALSE
ENSMUSG00000040151	earASE_FALSE	dorsalASE_FALSE	diffASE_FALSE
ENSMUSG00000040152	earASE_TRUE	dorsalASE_FALSE	diffASE_FALSE
ENSMUSG00000040167	earASE_FALSE	dorsalASE_FALSE	diffASE_FALSE
ENSMUSG00000040174	earASE_FALSE	dorsalASE_FALSE	diffASE_FALSE
ENSMUSG00000040177	earASE_TRUE	dorsalASE_FALSE	diffASE_FALSE
ENSMUSG00000040188	earASE_FALSE	dorsalASE_FALSE	diffASE_FALSE
ENSMUSG00000040189	earASE_FALSE	dorsalASE_FALSE	diffASE_FALSE
ENSMUSG00000040195	earASE_FALSE	dorsalASE_FALSE	diffASE_FALSE
ENSMUSG00000040204	earASE_FALSE	dorsalASE_FALSE	diffASE_FALSE
ENSMUSG00000040209	earASE_TRUE	dorsalASE_FALSE	diffASE_FALSE
ENSMUSG00000040212	earASE_FALSE	dorsalASE_FALSE	diffASE_FALSE
ENSMUSG00000040213	earASE_FALSE	dorsalASE_FALSE	diffASE_FALSE
ENSMUSG00000040219	earASE_TRUE	dorsalASE_FALSE	diffASE_TRUE
ENSMUSG00000040220	earASE_FALSE	dorsalASE_FALSE	diffASE_FALSE
ENSMUSG00000040225	earASE_FALSE	dorsalASE_FALSE	diffASE_FALSE
ENSMUSG00000040234	earASE_FALSE	dorsalASE_FALSE	diffASE_FALSE
ENSMUSG00000040236	earASE_FALSE	dorsalASE_FALSE	diffASE_FALSE
ENSMUSG00000040242	earASE_TRUE	dorsalASE_FALSE	diffASE_TRUE
ENSMUSG00000040247	earASE_FALSE	dorsalASE_FALSE	diffASE_FALSE
ENSMUSG00000040249	earASE_FALSE	dorsalASE_FALSE	diffASE_FALSE
ENSMUSG00000040250	earASE_FALSE	dorsalASE_FALSE	diffASE_FALSE
ENSMUSG00000040253	earASE_TRUE	dorsalASE_FALSE	diffASE_FALSE
ENSMUSG00000040263	earASE_FALSE	dorsalASE_FALSE	diffASE_FALSE
ENSMUSG00000040268	earASE_FALSE	dorsalASE_FALSE	diffASE_FALSE
ENSMUSG00000040269	earASE_FALSE	dorsalASE_FALSE	diffASE_FALSE
ENSMUSG00000040270	earASE_FALSE	dorsalASE_FALSE	diffASE_FALSE
ENSMUSG00000040272	earASE_TRUE	dorsalASE_FALSE	diffASE_TRUE
ENSMUSG00000040274	earASE_FALSE	dorsalASE_FALSE	diffASE_FALSE
ENSMUSG00000040282	earASE_FALSE	dorsalASE_FALSE	diffASE_FALSE
ENSMUSG00000040296	earASE_FALSE	dorsalASE_FALSE	diffASE_FALSE
ENSMUSG00000040297	earASE_FALSE	dorsalASE_FALSE	diffASE_FALSE
ENSMUSG00000040302	earASE_FALSE	dorsalASE_FALSE	diffASE_FALSE
ENSMUSG00000040312	earASE_FALSE	dorsalASE_FALSE	diffASE_FALSE
ENSMUSG00000040321	earASE_TRUE	dorsalASE_FALSE	diffASE_FALSE
ENSMUSG00000040322	earASE_FALSE	dorsalASE_FALSE	diffASE_FALSE
ENSMUSG00000040327	earASE_FALSE	dorsalASE_FALSE	diffASE_FALSE
ENSMUSG00000040331	earASE_FALSE	dorsalASE_FALSE	diffASE_FALSE
ENSMUSG00000040339	earASE_TRUE	dorsalASE_FALSE	diffASE_FALSE
ENSMUSG00000040345	earASE_FALSE	dorsalASE_FALSE	diffASE_FALSE
ENSMUSG00000040350	earASE_FALSE	dorsalASE_FALSE	diffASE_FALSE
ENSMUSG00000040351	earASE_FALSE	dorsalASE_FALSE	diffASE_FALSE
ENSMUSG00000040354	earASE_FALSE	dorsalASE_FALSE	diffASE_FALSE
ENSMUSG00000040356	earASE_FALSE	dorsalASE_FALSE	diffASE_FALSE
ENSMUSG00000040359	earASE_FALSE	dorsalASE_FALSE	diffASE_FALSE
ENSMUSG00000040363	earASE_TRUE	dorsalASE_FALSE	diffASE_FALSE
ENSMUSG00000040365	earASE_FALSE	dorsalASE_FALSE	diffASE_FALSE
ENSMUSG00000040370	earASE_FALSE	dorsalASE_FALSE	diffASE_FALSE
ENSMUSG00000040374	earASE_FALSE	dorsalASE_FALSE	diffASE_FALSE
ENSMUSG00000040383	earASE_FALSE	dorsalASE_FALSE	diffASE_FALSE
ENSMUSG00000040385	earASE_FALSE	dorsalASE_FALSE	diffASE_FALSE
ENSMUSG00000040389	earASE_FALSE	dorsalASE_FALSE	diffASE_FALSE
ENSMUSG00000040390	earASE_FALSE	dorsalASE_FALSE	diffASE_FALSE
ENSMUSG00000040396	earASE_FALSE	dorsalASE_FALSE	diffASE_FALSE
ENSMUSG00000040407	earASE_FALSE	dorsalASE_FALSE	diffASE_FALSE
ENSMUSG00000040410	earASE_TRUE	dorsalASE_FALSE	diffASE_TRUE
ENSMUSG00000040414	earASE_FALSE	dorsalASE_FALSE	diffASE_FALSE
ENSMUSG00000040415	earASE_FALSE	dorsalASE_FALSE	diffASE_FALSE
ENSMUSG00000040423	earASE_FALSE	dorsalASE_FALSE	diffASE_FALSE
ENSMUSG00000040429	earASE_FALSE	dorsalASE_FALSE	diffASE_FALSE
ENSMUSG00000040430	earASE_TRUE	dorsalASE_FALSE	diffASE_FALSE
ENSMUSG00000040433	earASE_FALSE	dorsalASE_FALSE	diffASE_FALSE
ENSMUSG00000040435	earASE_TRUE	dorsalASE_TRUE	diffASE_FALSE
ENSMUSG00000040446	earASE_TRUE	dorsalASE_FALSE	diffASE_FALSE
ENSMUSG00000040451	earASE_FALSE	dorsalASE_FALSE	diffASE_FALSE
ENSMUSG00000040455	earASE_TRUE	dorsalASE_FALSE	diffASE_TRUE
ENSMUSG00000040459	earASE_FALSE	dorsalASE_FALSE	diffASE_FALSE
ENSMUSG00000040462	earASE_FALSE	dorsalASE_FALSE	diffASE_FALSE
ENSMUSG00000040463	earASE_FALSE	dorsalASE_FALSE	diffASE_FALSE
ENSMUSG00000040464	earASE_FALSE	dorsalASE_FALSE	diffASE_FALSE
ENSMUSG00000040466	earASE_FALSE	dorsalASE_FALSE	diffASE_FALSE
ENSMUSG00000040472	earASE_FALSE	dorsalASE_FALSE	diffASE_FALSE
ENSMUSG00000040479	earASE_FALSE	dorsalASE_FALSE	diffASE_FALSE
ENSMUSG00000040481	earASE_TRUE	dorsalASE_FALSE	diffASE_FALSE
ENSMUSG00000040482	earASE_FALSE	dorsalASE_FALSE	diffASE_FALSE
ENSMUSG00000040483	earASE_TRUE	dorsalASE_TRUE	diffASE_FALSE
ENSMUSG00000040506	earASE_FALSE	dorsalASE_FALSE	diffASE_FALSE
ENSMUSG00000040511	earASE_FALSE	dorsalASE_FALSE	diffASE_FALSE
ENSMUSG00000040520	earASE_TRUE	dorsalASE_FALSE	diffASE_FALSE
ENSMUSG00000040521	earASE_FALSE	dorsalASE_FALSE	diffASE_FALSE
ENSMUSG00000040524	earASE_TRUE	dorsalASE_FALSE	diffASE_FALSE
ENSMUSG00000040528	earASE_FALSE	dorsalASE_FALSE	diffASE_FALSE
ENSMUSG00000040532	earASE_FALSE	dorsalASE_FALSE	diffASE_FALSE
ENSMUSG00000040537	earASE_FALSE	dorsalASE_FALSE	diffASE_FALSE
ENSMUSG00000040548	earASE_TRUE	dorsalASE_FALSE	diffASE_FALSE
ENSMUSG00000040549	earASE_TRUE	dorsalASE_FALSE	diffASE_FALSE
ENSMUSG00000040550	earASE_TRUE	dorsalASE_FALSE	diffASE_FALSE
ENSMUSG00000040552	earASE_FALSE	dorsalASE_FALSE	diffASE_FALSE
ENSMUSG00000040557	earASE_TRUE	dorsalASE_FALSE	diffASE_FALSE
ENSMUSG00000040560	earASE_FALSE	dorsalASE_FALSE	diffASE_FALSE
ENSMUSG00000040563	earASE_TRUE	dorsalASE_FALSE	diffASE_FALSE
ENSMUSG00000040564	earASE_TRUE	dorsalASE_FALSE	diffASE_FALSE
ENSMUSG00000040565	earASE_FALSE	dorsalASE_FALSE	diffASE_FALSE
ENSMUSG00000040586	earASE_TRUE	dorsalASE_FALSE	diffASE_FALSE
ENSMUSG00000040591	earASE_FALSE	dorsalASE_FALSE	diffASE_FALSE
ENSMUSG00000040596	earASE_FALSE	dorsalASE_FALSE	diffASE_FALSE
ENSMUSG00000040599	earASE_FALSE	dorsalASE_FALSE	diffASE_FALSE
ENSMUSG00000040613	earASE_FALSE	dorsalASE_FALSE	diffASE_FALSE
ENSMUSG00000040616	earASE_FALSE	dorsalASE_FALSE	diffASE_FALSE
ENSMUSG00000040620	earASE_FALSE	dorsalASE_FALSE	diffASE_FALSE
ENSMUSG00000040651	earASE_FALSE	dorsalASE_FALSE	diffASE_FALSE
ENSMUSG00000040652	earASE_FALSE	dorsalASE_FALSE	diffASE_FALSE
ENSMUSG00000040658	earASE_FALSE	dorsalASE_FALSE	diffASE_FALSE
ENSMUSG00000040659	earASE_FALSE	dorsalASE_FALSE	diffASE_FALSE
ENSMUSG00000040663	earASE_TRUE	dorsalASE_FALSE	diffASE_FALSE
ENSMUSG00000040667	earASE_FALSE	dorsalASE_FALSE	diffASE_FALSE
ENSMUSG00000040669	earASE_FALSE	dorsalASE_FALSE	diffASE_FALSE
ENSMUSG00000040675	earASE_FALSE	dorsalASE_FALSE	diffASE_FALSE
ENSMUSG00000040681	earASE_FALSE	dorsalASE_FALSE	diffASE_FALSE
ENSMUSG00000040687	earASE_FALSE	dorsalASE_FALSE	diffASE_FALSE
ENSMUSG00000040688	earASE_FALSE	dorsalASE_FALSE	diffASE_FALSE
ENSMUSG00000040697	earASE_FALSE	dorsalASE_FALSE	diffASE_FALSE
ENSMUSG00000040699	earASE_TRUE	dorsalASE_TRUE	diffASE_FALSE
ENSMUSG00000040701	earASE_FALSE	dorsalASE_FALSE	diffASE_FALSE
ENSMUSG00000040703	earASE_TRUE	dorsalASE_FALSE	diffASE_TRUE
ENSMUSG00000040710	earASE_FALSE	dorsalASE_FALSE	diffASE_FALSE
ENSMUSG00000040711	earASE_TRUE	dorsalASE_FALSE	diffASE_TRUE
ENSMUSG00000040712	earASE_TRUE	dorsalASE_FALSE	diffASE_FALSE
ENSMUSG00000040713	earASE_FALSE	dorsalASE_FALSE	diffASE_FALSE
ENSMUSG00000040720	earASE_TRUE	dorsalASE_FALSE	diffASE_FALSE
ENSMUSG00000040721	earASE_FALSE	dorsalASE_FALSE	diffASE_FALSE
ENSMUSG00000040722	earASE_TRUE	dorsalASE_FALSE	diffASE_FALSE
ENSMUSG00000040723	earASE_FALSE	dorsalASE_FALSE	diffASE_FALSE
ENSMUSG00000040725	earASE_FALSE	dorsalASE_FALSE	diffASE_FALSE
ENSMUSG00000040731	earASE_FALSE	dorsalASE_FALSE	diffASE_FALSE
ENSMUSG00000040734	earASE_FALSE	dorsalASE_FALSE	diffASE_FALSE
ENSMUSG00000040738	earASE_FALSE	dorsalASE_FALSE	diffASE_FALSE
ENSMUSG00000040746	earASE_FALSE	dorsalASE_FALSE	diffASE_FALSE
ENSMUSG00000040747	earASE_FALSE	dorsalASE_FALSE	diffASE_FALSE
ENSMUSG00000040751	earASE_FALSE	dorsalASE_TRUE	diffASE_TRUE
ENSMUSG00000040760	earASE_FALSE	dorsalASE_FALSE	diffASE_FALSE
ENSMUSG00000040761	earASE_FALSE	dorsalASE_FALSE	diffASE_FALSE
ENSMUSG00000040767	earASE_FALSE	dorsalASE_FALSE	diffASE_FALSE
ENSMUSG00000040771	earASE_FALSE	dorsalASE_FALSE	diffASE_FALSE
ENSMUSG00000040782	earASE_FALSE	dorsalASE_FALSE	diffASE_FALSE
ENSMUSG00000040785	earASE_TRUE	dorsalASE_FALSE	diffASE_FALSE
ENSMUSG00000040795	earASE_FALSE	dorsalASE_FALSE	diffASE_FALSE
ENSMUSG00000040811	earASE_TRUE	dorsalASE_FALSE	diffASE_FALSE
ENSMUSG00000040813	earASE_FALSE	dorsalASE_FALSE	diffASE_FALSE
ENSMUSG00000040818	earASE_TRUE	dorsalASE_FALSE	diffASE_FALSE
ENSMUSG00000040820	earASE_FALSE	dorsalASE_FALSE	diffASE_FALSE
ENSMUSG00000040822	earASE_FALSE	dorsalASE_FALSE	diffASE_FALSE
ENSMUSG00000040824	earASE_FALSE	dorsalASE_FALSE	diffASE_FALSE
ENSMUSG00000040829	earASE_TRUE	dorsalASE_FALSE	diffASE_TRUE
ENSMUSG00000040842	earASE_FALSE	dorsalASE_FALSE	diffASE_FALSE
ENSMUSG00000040843	earASE_FALSE	dorsalASE_FALSE	diffASE_FALSE
ENSMUSG00000040848	earASE_FALSE	dorsalASE_FALSE	diffASE_FALSE
ENSMUSG00000040850	earASE_FALSE	dorsalASE_FALSE	diffASE_FALSE
ENSMUSG00000040857	earASE_FALSE	dorsalASE_FALSE	diffASE_FALSE
ENSMUSG00000040859	earASE_TRUE	dorsalASE_FALSE	diffASE_FALSE
ENSMUSG00000040865	earASE_FALSE	dorsalASE_FALSE	diffASE_FALSE
ENSMUSG00000040877	earASE_TRUE	dorsalASE_FALSE	diffASE_TRUE
ENSMUSG00000040883	earASE_TRUE	dorsalASE_FALSE	diffASE_FALSE
ENSMUSG00000040888	earASE_FALSE	dorsalASE_FALSE	diffASE_FALSE
ENSMUSG00000040907	earASE_TRUE	dorsalASE_FALSE	diffASE_TRUE
ENSMUSG00000040913	earASE_FALSE	dorsalASE_FALSE	diffASE_FALSE
ENSMUSG00000040918	earASE_FALSE	dorsalASE_FALSE	diffASE_FALSE
ENSMUSG00000040928	earASE_FALSE	dorsalASE_FALSE	diffASE_FALSE
ENSMUSG00000040929	earASE_FALSE	dorsalASE_FALSE	diffASE_FALSE
ENSMUSG00000040940	earASE_TRUE	dorsalASE_FALSE	diffASE_FALSE
ENSMUSG00000040943	earASE_FALSE	dorsalASE_FALSE	diffASE_FALSE
ENSMUSG00000040945	earASE_FALSE	dorsalASE_FALSE	diffASE_FALSE
ENSMUSG00000040950	earASE_TRUE	dorsalASE_FALSE	diffASE_FALSE
ENSMUSG00000040952	earASE_TRUE	dorsalASE_TRUE	diffASE_TRUE
ENSMUSG00000040957	earASE_TRUE	dorsalASE_FALSE	diffASE_TRUE
ENSMUSG00000040964	earASE_FALSE	dorsalASE_FALSE	diffASE_FALSE
ENSMUSG00000040990	earASE_TRUE	dorsalASE_TRUE	diffASE_FALSE
ENSMUSG00000040997	earASE_TRUE	dorsalASE_FALSE	diffASE_FALSE
ENSMUSG00000041000	earASE_FALSE	dorsalASE_FALSE	diffASE_FALSE
ENSMUSG00000041025	earASE_TRUE	dorsalASE_FALSE	diffASE_FALSE
ENSMUSG00000041028	earASE_FALSE	dorsalASE_FALSE	diffASE_FALSE
ENSMUSG00000041035	earASE_FALSE	dorsalASE_FALSE	diffASE_FALSE
ENSMUSG00000041037	earASE_FALSE	dorsalASE_FALSE	diffASE_FALSE
ENSMUSG00000041040	earASE_FALSE	dorsalASE_FALSE	diffASE_FALSE
ENSMUSG00000041046	earASE_FALSE	dorsalASE_FALSE	diffASE_FALSE
ENSMUSG00000041057	earASE_FALSE	dorsalASE_FALSE	diffASE_FALSE
ENSMUSG00000041058	earASE_TRUE	dorsalASE_FALSE	diffASE_FALSE
ENSMUSG00000041075	earASE_FALSE	dorsalASE_FALSE	diffASE_FALSE
ENSMUSG00000041079	earASE_FALSE	dorsalASE_FALSE	diffASE_FALSE
ENSMUSG00000041084	earASE_TRUE	dorsalASE_FALSE	diffASE_FALSE
ENSMUSG00000041096	earASE_FALSE	dorsalASE_FALSE	diffASE_FALSE
ENSMUSG00000041112	earASE_FALSE	dorsalASE_FALSE	diffASE_FALSE
ENSMUSG00000041115	earASE_TRUE	dorsalASE_FALSE	diffASE_FALSE
ENSMUSG00000041120	earASE_FALSE	dorsalASE_FALSE	diffASE_FALSE
ENSMUSG00000041124	earASE_TRUE	dorsalASE_FALSE	diffASE_FALSE
ENSMUSG00000041126	earASE_FALSE	dorsalASE_FALSE	diffASE_FALSE
ENSMUSG00000041130	earASE_FALSE	dorsalASE_FALSE	diffASE_FALSE
ENSMUSG00000041132	earASE_FALSE	dorsalASE_FALSE	diffASE_FALSE
ENSMUSG00000041133	earASE_FALSE	dorsalASE_FALSE	diffASE_FALSE
ENSMUSG00000041135	earASE_TRUE	dorsalASE_FALSE	diffASE_FALSE
ENSMUSG00000041143	earASE_FALSE	dorsalASE_FALSE	diffASE_FALSE
ENSMUSG00000041147	earASE_FALSE	dorsalASE_FALSE	diffASE_FALSE
ENSMUSG00000041153	earASE_FALSE	dorsalASE_FALSE	diffASE_FALSE
ENSMUSG00000041161	earASE_FALSE	dorsalASE_FALSE	diffASE_FALSE
ENSMUSG00000041164	earASE_TRUE	dorsalASE_FALSE	diffASE_FALSE
ENSMUSG00000041168	earASE_FALSE	dorsalASE_FALSE	diffASE_FALSE
ENSMUSG00000041187	earASE_FALSE	dorsalASE_FALSE	diffASE_FALSE
ENSMUSG00000041199	earASE_FALSE	dorsalASE_FALSE	diffASE_FALSE
ENSMUSG00000041215	earASE_TRUE	dorsalASE_FALSE	diffASE_TRUE
ENSMUSG00000041219	earASE_FALSE	dorsalASE_FALSE	diffASE_FALSE
ENSMUSG00000041220	earASE_FALSE	dorsalASE_FALSE	diffASE_FALSE
ENSMUSG00000041225	earASE_FALSE	dorsalASE_FALSE	diffASE_FALSE
ENSMUSG00000041229	earASE_TRUE	dorsalASE_TRUE	diffASE_FALSE
ENSMUSG00000041231	earASE_TRUE	dorsalASE_FALSE	diffASE_FALSE
ENSMUSG00000041235	earASE_FALSE	dorsalASE_FALSE	diffASE_FALSE
ENSMUSG00000041236	earASE_FALSE	dorsalASE_FALSE	diffASE_FALSE
ENSMUSG00000041238	earASE_FALSE	dorsalASE_FALSE	diffASE_FALSE
ENSMUSG00000041241	earASE_FALSE	dorsalASE_FALSE	diffASE_FALSE
ENSMUSG00000041258	earASE_FALSE	dorsalASE_FALSE	diffASE_FALSE
ENSMUSG00000041263	earASE_FALSE	dorsalASE_FALSE	diffASE_FALSE
ENSMUSG00000041264	earASE_FALSE	dorsalASE_FALSE	diffASE_FALSE
ENSMUSG00000041268	earASE_FALSE	dorsalASE_FALSE	diffASE_FALSE
ENSMUSG00000041272	earASE_FALSE	dorsalASE_FALSE	diffASE_FALSE
ENSMUSG00000041278	earASE_FALSE	dorsalASE_FALSE	diffASE_FALSE
ENSMUSG00000041297	earASE_FALSE	dorsalASE_FALSE	diffASE_FALSE
ENSMUSG00000041298	earASE_FALSE	dorsalASE_FALSE	diffASE_FALSE
ENSMUSG00000041308	earASE_TRUE	dorsalASE_FALSE	diffASE_FALSE
ENSMUSG00000041313	earASE_FALSE	dorsalASE_FALSE	diffASE_FALSE
ENSMUSG00000041324	earASE_TRUE	dorsalASE_FALSE	diffASE_FALSE
ENSMUSG00000041328	earASE_FALSE	dorsalASE_FALSE	diffASE_FALSE
ENSMUSG00000041341	earASE_FALSE	dorsalASE_FALSE	diffASE_FALSE
ENSMUSG00000041343	earASE_FALSE	dorsalASE_FALSE	diffASE_FALSE
ENSMUSG00000041346	earASE_TRUE	dorsalASE_FALSE	diffASE_FALSE
ENSMUSG00000041354	earASE_TRUE	dorsalASE_TRUE	diffASE_FALSE
ENSMUSG00000041355	earASE_FALSE	dorsalASE_FALSE	diffASE_FALSE
ENSMUSG00000041360	earASE_FALSE	dorsalASE_FALSE	diffASE_FALSE
ENSMUSG00000041362	earASE_FALSE	dorsalASE_FALSE	diffASE_FALSE
ENSMUSG00000041375	earASE_FALSE	dorsalASE_FALSE	diffASE_FALSE
ENSMUSG00000041390	earASE_FALSE	dorsalASE_FALSE	diffASE_FALSE
ENSMUSG00000041408	earASE_FALSE	dorsalASE_FALSE	diffASE_FALSE
ENSMUSG00000041415	earASE_FALSE	dorsalASE_FALSE	diffASE_FALSE
ENSMUSG00000041417	earASE_FALSE	dorsalASE_FALSE	diffASE_FALSE
ENSMUSG00000041420	earASE_FALSE	dorsalASE_FALSE	diffASE_FALSE
ENSMUSG00000041426	earASE_FALSE	dorsalASE_FALSE	diffASE_FALSE
ENSMUSG00000041429	earASE_TRUE	dorsalASE_FALSE	diffASE_FALSE
ENSMUSG00000041431	earASE_FALSE	dorsalASE_FALSE	diffASE_FALSE
ENSMUSG00000041438	earASE_FALSE	dorsalASE_FALSE	diffASE_FALSE
ENSMUSG00000041439	earASE_FALSE	dorsalASE_FALSE	diffASE_FALSE
ENSMUSG00000041440	earASE_FALSE	dorsalASE_FALSE	diffASE_FALSE
ENSMUSG00000041453	earASE_TRUE	dorsalASE_FALSE	diffASE_FALSE
ENSMUSG00000041459	earASE_TRUE	dorsalASE_FALSE	diffASE_FALSE
ENSMUSG00000041471	earASE_TRUE	dorsalASE_FALSE	diffASE_FALSE
ENSMUSG00000041477	earASE_FALSE	dorsalASE_FALSE	diffASE_FALSE
ENSMUSG00000041481	earASE_TRUE	dorsalASE_FALSE	diffASE_FALSE
ENSMUSG00000041483	earASE_FALSE	dorsalASE_FALSE	diffASE_FALSE
ENSMUSG00000041488	earASE_TRUE	dorsalASE_FALSE	diffASE_FALSE
ENSMUSG00000041491	earASE_FALSE	dorsalASE_FALSE	diffASE_FALSE
ENSMUSG00000041506	earASE_FALSE	dorsalASE_FALSE	diffASE_FALSE
ENSMUSG00000041515	earASE_TRUE	dorsalASE_FALSE	diffASE_FALSE
ENSMUSG00000041528	earASE_FALSE	dorsalASE_FALSE	diffASE_FALSE
ENSMUSG00000041530	earASE_FALSE	dorsalASE_FALSE	diffASE_FALSE
ENSMUSG00000041560	earASE_TRUE	dorsalASE_FALSE	diffASE_FALSE
ENSMUSG00000041570	earASE_FALSE	dorsalASE_FALSE	diffASE_FALSE
ENSMUSG00000041571	earASE_TRUE	dorsalASE_TRUE	diffASE_FALSE
ENSMUSG00000041594	earASE_TRUE	dorsalASE_FALSE	diffASE_FALSE
ENSMUSG00000041598	earASE_FALSE	dorsalASE_FALSE	diffASE_FALSE
ENSMUSG00000041607	earASE_FALSE	dorsalASE_FALSE	diffASE_FALSE
ENSMUSG00000041608	earASE_TRUE	dorsalASE_TRUE	diffASE_FALSE
ENSMUSG00000041609	earASE_TRUE	dorsalASE_FALSE	diffASE_FALSE
ENSMUSG00000041623	earASE_FALSE	dorsalASE_FALSE	diffASE_FALSE
ENSMUSG00000041629	earASE_FALSE	dorsalASE_FALSE	diffASE_FALSE
ENSMUSG00000041632	earASE_TRUE	dorsalASE_FALSE	diffASE_FALSE
ENSMUSG00000041638	earASE_TRUE	dorsalASE_FALSE	diffASE_FALSE
ENSMUSG00000041642	earASE_FALSE	dorsalASE_FALSE	diffASE_FALSE
ENSMUSG00000041645	earASE_FALSE	dorsalASE_FALSE	diffASE_FALSE
ENSMUSG00000041654	earASE_FALSE	dorsalASE_FALSE	diffASE_FALSE
ENSMUSG00000041671	earASE_FALSE	dorsalASE_FALSE	diffASE_FALSE
ENSMUSG00000041679	earASE_FALSE	dorsalASE_FALSE	diffASE_FALSE
ENSMUSG00000041684	earASE_FALSE	dorsalASE_FALSE	diffASE_FALSE
ENSMUSG00000041685	earASE_FALSE	dorsalASE_FALSE	diffASE_FALSE
ENSMUSG00000041695	earASE_FALSE	dorsalASE_FALSE	diffASE_FALSE
ENSMUSG00000041697	earASE_FALSE	dorsalASE_FALSE	diffASE_FALSE
ENSMUSG00000041702	earASE_FALSE	dorsalASE_FALSE	diffASE_FALSE
ENSMUSG00000041712	earASE_FALSE	dorsalASE_FALSE	diffASE_FALSE
ENSMUSG00000041716	earASE_TRUE	dorsalASE_FALSE	diffASE_FALSE
ENSMUSG00000041718	earASE_TRUE	dorsalASE_FALSE	diffASE_FALSE
ENSMUSG00000041720	earASE_FALSE	dorsalASE_FALSE	diffASE_FALSE
ENSMUSG00000041733	earASE_FALSE	dorsalASE_FALSE	diffASE_FALSE
ENSMUSG00000041736	earASE_TRUE	dorsalASE_FALSE	diffASE_FALSE
ENSMUSG00000041740	earASE_FALSE	dorsalASE_FALSE	diffASE_FALSE
ENSMUSG00000041747	earASE_FALSE	dorsalASE_FALSE	diffASE_FALSE
ENSMUSG00000041754	earASE_TRUE	dorsalASE_FALSE	diffASE_FALSE
ENSMUSG00000041757	earASE_FALSE	dorsalASE_FALSE	diffASE_FALSE
ENSMUSG00000041762	earASE_TRUE	dorsalASE_FALSE	diffASE_TRUE
ENSMUSG00000041763	earASE_FALSE	dorsalASE_FALSE	diffASE_FALSE
ENSMUSG00000041765	earASE_FALSE	dorsalASE_FALSE	diffASE_FALSE
ENSMUSG00000041769	earASE_FALSE	dorsalASE_FALSE	diffASE_FALSE
ENSMUSG00000041774	earASE_FALSE	dorsalASE_FALSE	diffASE_FALSE
ENSMUSG00000041775	earASE_TRUE	dorsalASE_FALSE	diffASE_TRUE
ENSMUSG00000041777	earASE_FALSE	dorsalASE_FALSE	diffASE_FALSE
ENSMUSG00000041779	earASE_FALSE	dorsalASE_FALSE	diffASE_FALSE
ENSMUSG00000041781	earASE_FALSE	dorsalASE_FALSE	diffASE_FALSE
ENSMUSG00000041782	earASE_FALSE	dorsalASE_FALSE	diffASE_FALSE
ENSMUSG00000041797	earASE_FALSE	dorsalASE_FALSE	diffASE_FALSE
ENSMUSG00000041831	earASE_FALSE	dorsalASE_FALSE	diffASE_FALSE
ENSMUSG00000041836	earASE_FALSE	dorsalASE_FALSE	diffASE_FALSE
ENSMUSG00000041837	earASE_FALSE	dorsalASE_FALSE	diffASE_FALSE
ENSMUSG00000041840	earASE_FALSE	dorsalASE_FALSE	diffASE_FALSE
ENSMUSG00000041841	earASE_TRUE	dorsalASE_TRUE	diffASE_FALSE
ENSMUSG00000041846	earASE_FALSE	dorsalASE_FALSE	diffASE_FALSE
ENSMUSG00000041849	earASE_FALSE	dorsalASE_FALSE	diffASE_FALSE
ENSMUSG00000041852	earASE_FALSE	dorsalASE_FALSE	diffASE_FALSE
ENSMUSG00000041859	earASE_FALSE	dorsalASE_FALSE	diffASE_FALSE
ENSMUSG00000041870	earASE_FALSE	dorsalASE_FALSE	diffASE_FALSE
ENSMUSG00000041879	earASE_FALSE	dorsalASE_FALSE	diffASE_FALSE
ENSMUSG00000041881	earASE_TRUE	dorsalASE_FALSE	diffASE_FALSE
ENSMUSG00000041890	earASE_FALSE	dorsalASE_FALSE	diffASE_FALSE
ENSMUSG00000041891	earASE_FALSE	dorsalASE_FALSE	diffASE_FALSE
ENSMUSG00000041895	earASE_TRUE	dorsalASE_FALSE	diffASE_FALSE
ENSMUSG00000041912	earASE_TRUE	dorsalASE_FALSE	diffASE_TRUE
ENSMUSG00000041915	earASE_FALSE	dorsalASE_FALSE	diffASE_FALSE
ENSMUSG00000041920	earASE_FALSE	dorsalASE_FALSE	diffASE_FALSE
ENSMUSG00000041921	earASE_FALSE	dorsalASE_FALSE	diffASE_FALSE
ENSMUSG00000041926	earASE_TRUE	dorsalASE_FALSE	diffASE_FALSE
ENSMUSG00000041935	earASE_FALSE	dorsalASE_FALSE	diffASE_FALSE
ENSMUSG00000041936	earASE_FALSE	dorsalASE_FALSE	diffASE_FALSE
ENSMUSG00000041939	earASE_FALSE	dorsalASE_FALSE	diffASE_FALSE
ENSMUSG00000041945	earASE_FALSE	dorsalASE_FALSE	diffASE_FALSE
ENSMUSG00000041949	earASE_TRUE	dorsalASE_FALSE	diffASE_FALSE
ENSMUSG00000041954	earASE_FALSE	dorsalASE_FALSE	diffASE_FALSE
ENSMUSG00000041958	earASE_FALSE	dorsalASE_FALSE	diffASE_FALSE
ENSMUSG00000041959	earASE_FALSE	dorsalASE_FALSE	diffASE_FALSE
ENSMUSG00000041961	earASE_FALSE	dorsalASE_FALSE	diffASE_FALSE
ENSMUSG00000041966	earASE_FALSE	dorsalASE_FALSE	diffASE_FALSE
ENSMUSG00000041974	earASE_FALSE	dorsalASE_FALSE	diffASE_FALSE
ENSMUSG00000041975	earASE_TRUE	dorsalASE_FALSE	diffASE_FALSE
ENSMUSG00000041977	earASE_TRUE	dorsalASE_FALSE	diffASE_FALSE
ENSMUSG00000041992	earASE_TRUE	dorsalASE_FALSE	diffASE_FALSE
ENSMUSG00000041997	earASE_FALSE	dorsalASE_FALSE	diffASE_FALSE
ENSMUSG00000042015	earASE_TRUE	dorsalASE_FALSE	diffASE_FALSE
ENSMUSG00000042029	earASE_TRUE	dorsalASE_FALSE	diffASE_FALSE
ENSMUSG00000042032	earASE_FALSE	dorsalASE_FALSE	diffASE_FALSE
ENSMUSG00000042035	earASE_FALSE	dorsalASE_FALSE	diffASE_FALSE
ENSMUSG00000042042	earASE_FALSE	dorsalASE_FALSE	diffASE_FALSE
ENSMUSG00000042043	earASE_TRUE	dorsalASE_FALSE	diffASE_TRUE
ENSMUSG00000042046	earASE_FALSE	dorsalASE_FALSE	diffASE_FALSE
ENSMUSG00000042050	earASE_FALSE	dorsalASE_FALSE	diffASE_FALSE
ENSMUSG00000042055	earASE_FALSE	dorsalASE_FALSE	diffASE_FALSE
ENSMUSG00000042063	earASE_TRUE	dorsalASE_FALSE	diffASE_FALSE
ENSMUSG00000042082	earASE_FALSE	dorsalASE_FALSE	diffASE_FALSE
ENSMUSG00000042087	earASE_FALSE	dorsalASE_FALSE	diffASE_FALSE
ENSMUSG00000042099	earASE_FALSE	dorsalASE_FALSE	diffASE_FALSE
ENSMUSG00000042105	earASE_FALSE	dorsalASE_FALSE	diffASE_FALSE
ENSMUSG00000042106	earASE_FALSE	dorsalASE_FALSE	diffASE_FALSE
ENSMUSG00000042111	earASE_FALSE	dorsalASE_FALSE	diffASE_FALSE
ENSMUSG00000042121	earASE_FALSE	dorsalASE_FALSE	diffASE_FALSE
ENSMUSG00000042129	earASE_TRUE	dorsalASE_TRUE	diffASE_FALSE
ENSMUSG00000042133	earASE_FALSE	dorsalASE_FALSE	diffASE_FALSE
ENSMUSG00000042138	earASE_TRUE	dorsalASE_FALSE	diffASE_FALSE
ENSMUSG00000042148	earASE_FALSE	dorsalASE_FALSE	diffASE_FALSE
ENSMUSG00000042167	earASE_TRUE	dorsalASE_FALSE	diffASE_FALSE
ENSMUSG00000042178	earASE_TRUE	dorsalASE_FALSE	diffASE_FALSE
ENSMUSG00000042182	earASE_TRUE	dorsalASE_TRUE	diffASE_TRUE
ENSMUSG00000042185	earASE_FALSE	dorsalASE_FALSE	diffASE_FALSE
ENSMUSG00000042190	earASE_FALSE	dorsalASE_FALSE	diffASE_FALSE
ENSMUSG00000042197	earASE_FALSE	dorsalASE_FALSE	diffASE_FALSE
ENSMUSG00000042198	earASE_FALSE	dorsalASE_FALSE	diffASE_FALSE
ENSMUSG00000042202	earASE_FALSE	dorsalASE_FALSE	diffASE_FALSE
ENSMUSG00000042203	earASE_FALSE	dorsalASE_FALSE	diffASE_FALSE
ENSMUSG00000042207	earASE_FALSE	dorsalASE_FALSE	diffASE_FALSE
ENSMUSG00000042208	earASE_FALSE	dorsalASE_FALSE	diffASE_FALSE
ENSMUSG00000042210	earASE_FALSE	dorsalASE_FALSE	diffASE_FALSE
ENSMUSG00000042211	earASE_FALSE	dorsalASE_FALSE	diffASE_FALSE
ENSMUSG00000042213	earASE_FALSE	dorsalASE_FALSE	diffASE_FALSE
ENSMUSG00000042215	earASE_FALSE	dorsalASE_FALSE	diffASE_FALSE
ENSMUSG00000042228	earASE_FALSE	dorsalASE_FALSE	diffASE_FALSE
ENSMUSG00000042229	earASE_FALSE	dorsalASE_FALSE	diffASE_FALSE
ENSMUSG00000042249	earASE_TRUE	dorsalASE_FALSE	diffASE_FALSE
ENSMUSG00000042265	earASE_TRUE	dorsalASE_TRUE	diffASE_FALSE
ENSMUSG00000042271	earASE_TRUE	dorsalASE_FALSE	diffASE_FALSE
ENSMUSG00000042272	earASE_FALSE	dorsalASE_FALSE	diffASE_FALSE
ENSMUSG00000042284	earASE_FALSE	dorsalASE_FALSE	diffASE_FALSE
ENSMUSG00000042286	earASE_FALSE	dorsalASE_FALSE	diffASE_FALSE
ENSMUSG00000042292	earASE_TRUE	dorsalASE_FALSE	diffASE_FALSE
ENSMUSG00000042293	earASE_FALSE	dorsalASE_FALSE	diffASE_FALSE
ENSMUSG00000042298	earASE_FALSE	dorsalASE_FALSE	diffASE_FALSE
ENSMUSG00000042303	earASE_TRUE	dorsalASE_FALSE	diffASE_TRUE
ENSMUSG00000042305	earASE_TRUE	dorsalASE_FALSE	diffASE_TRUE
ENSMUSG00000042312	earASE_FALSE	dorsalASE_FALSE	diffASE_FALSE
ENSMUSG00000042323	earASE_FALSE	dorsalASE_FALSE	diffASE_FALSE
ENSMUSG00000042328	earASE_TRUE	dorsalASE_FALSE	diffASE_FALSE
ENSMUSG00000042331	earASE_TRUE	dorsalASE_FALSE	diffASE_FALSE
ENSMUSG00000042333	earASE_TRUE	dorsalASE_FALSE	diffASE_FALSE
ENSMUSG00000042348	earASE_FALSE	dorsalASE_FALSE	diffASE_FALSE
ENSMUSG00000042349	earASE_FALSE	dorsalASE_FALSE	diffASE_FALSE
ENSMUSG00000042350	earASE_FALSE	dorsalASE_FALSE	diffASE_FALSE
ENSMUSG00000042354	earASE_FALSE	dorsalASE_FALSE	diffASE_FALSE
ENSMUSG00000042363	earASE_FALSE	dorsalASE_FALSE	diffASE_FALSE
ENSMUSG00000042364	earASE_FALSE	dorsalASE_FALSE	diffASE_FALSE
ENSMUSG00000042369	earASE_TRUE	dorsalASE_FALSE	diffASE_FALSE
ENSMUSG00000042380	earASE_FALSE	dorsalASE_FALSE	diffASE_FALSE
ENSMUSG00000042389	earASE_FALSE	dorsalASE_FALSE	diffASE_FALSE
ENSMUSG00000042390	earASE_FALSE	dorsalASE_FALSE	diffASE_FALSE
ENSMUSG00000042396	earASE_FALSE	dorsalASE_FALSE	diffASE_FALSE
ENSMUSG00000042404	earASE_FALSE	dorsalASE_FALSE	diffASE_FALSE
ENSMUSG00000042406	earASE_FALSE	dorsalASE_FALSE	diffASE_FALSE
ENSMUSG00000042408	earASE_FALSE	dorsalASE_FALSE	diffASE_FALSE
ENSMUSG00000042410	earASE_FALSE	dorsalASE_FALSE	diffASE_FALSE
ENSMUSG00000042417	earASE_TRUE	dorsalASE_FALSE	diffASE_FALSE
ENSMUSG00000042419	earASE_FALSE	dorsalASE_FALSE	diffASE_FALSE
ENSMUSG00000042426	earASE_TRUE	dorsalASE_FALSE	diffASE_FALSE
ENSMUSG00000042444	earASE_FALSE	dorsalASE_FALSE	diffASE_FALSE
ENSMUSG00000042446	earASE_TRUE	dorsalASE_FALSE	diffASE_FALSE
ENSMUSG00000042447	earASE_TRUE	dorsalASE_FALSE	diffASE_FALSE
ENSMUSG00000042460	earASE_FALSE	dorsalASE_FALSE	diffASE_FALSE
ENSMUSG00000042462	earASE_FALSE	dorsalASE_FALSE	diffASE_FALSE
ENSMUSG00000042472	earASE_TRUE	dorsalASE_FALSE	diffASE_FALSE
ENSMUSG00000042487	earASE_FALSE	dorsalASE_FALSE	diffASE_FALSE
ENSMUSG00000042492	earASE_FALSE	dorsalASE_FALSE	diffASE_FALSE
ENSMUSG00000042496	earASE_TRUE	dorsalASE_FALSE	diffASE_TRUE
ENSMUSG00000042500	earASE_FALSE	dorsalASE_FALSE	diffASE_FALSE
ENSMUSG00000042502	earASE_FALSE	dorsalASE_FALSE	diffASE_FALSE
ENSMUSG00000042505	earASE_TRUE	dorsalASE_FALSE	diffASE_FALSE
ENSMUSG00000042506	earASE_FALSE	dorsalASE_FALSE	diffASE_FALSE
ENSMUSG00000042507	earASE_FALSE	dorsalASE_FALSE	diffASE_FALSE
ENSMUSG00000042508	earASE_TRUE	dorsalASE_FALSE	diffASE_FALSE
ENSMUSG00000042520	earASE_FALSE	dorsalASE_FALSE	diffASE_FALSE
ENSMUSG00000042523	earASE_FALSE	dorsalASE_FALSE	diffASE_FALSE
ENSMUSG00000042524	earASE_FALSE	dorsalASE_FALSE	diffASE_FALSE
ENSMUSG00000042535	earASE_TRUE	dorsalASE_FALSE	diffASE_FALSE
ENSMUSG00000042541	earASE_FALSE	dorsalASE_TRUE	diffASE_FALSE
ENSMUSG00000042548	earASE_FALSE	dorsalASE_FALSE	diffASE_FALSE
ENSMUSG00000042557	earASE_TRUE	dorsalASE_FALSE	diffASE_FALSE
ENSMUSG00000042558	earASE_FALSE	dorsalASE_FALSE	diffASE_FALSE
ENSMUSG00000042570	earASE_FALSE	dorsalASE_FALSE	diffASE_FALSE
ENSMUSG00000042572	earASE_FALSE	dorsalASE_FALSE	diffASE_FALSE
ENSMUSG00000042590	earASE_FALSE	dorsalASE_FALSE	diffASE_FALSE
ENSMUSG00000042594	earASE_FALSE	dorsalASE_FALSE	diffASE_FALSE
ENSMUSG00000042599	earASE_FALSE	dorsalASE_FALSE	diffASE_FALSE
ENSMUSG00000042605	earASE_FALSE	dorsalASE_FALSE	diffASE_FALSE
ENSMUSG00000042608	earASE_FALSE	dorsalASE_FALSE	diffASE_FALSE
ENSMUSG00000042613	earASE_FALSE	dorsalASE_FALSE	diffASE_FALSE
ENSMUSG00000042616	earASE_FALSE	dorsalASE_FALSE	diffASE_FALSE
ENSMUSG00000042622	earASE_FALSE	dorsalASE_TRUE	diffASE_TRUE
ENSMUSG00000042625	earASE_FALSE	dorsalASE_FALSE	diffASE_FALSE
ENSMUSG00000042626	earASE_TRUE	dorsalASE_FALSE	diffASE_FALSE
ENSMUSG00000042628	earASE_TRUE	dorsalASE_FALSE	diffASE_FALSE
ENSMUSG00000042642	earASE_FALSE	dorsalASE_FALSE	diffASE_FALSE
ENSMUSG00000042644	earASE_FALSE	dorsalASE_FALSE	diffASE_FALSE
ENSMUSG00000042647	earASE_TRUE	dorsalASE_FALSE	diffASE_FALSE
ENSMUSG00000042650	earASE_TRUE	dorsalASE_FALSE	diffASE_TRUE
ENSMUSG00000042659	earASE_FALSE	dorsalASE_FALSE	diffASE_FALSE
ENSMUSG00000042660	earASE_FALSE	dorsalASE_FALSE	diffASE_FALSE
ENSMUSG00000042670	earASE_FALSE	dorsalASE_FALSE	diffASE_FALSE
ENSMUSG00000042675	earASE_FALSE	dorsalASE_FALSE	diffASE_FALSE
ENSMUSG00000042677	earASE_TRUE	dorsalASE_TRUE	diffASE_FALSE
ENSMUSG00000042682	earASE_TRUE	dorsalASE_FALSE	diffASE_FALSE
ENSMUSG00000042684	earASE_TRUE	dorsalASE_TRUE	diffASE_FALSE
ENSMUSG00000042688	earASE_FALSE	dorsalASE_FALSE	diffASE_FALSE
ENSMUSG00000042694	earASE_TRUE	dorsalASE_FALSE	diffASE_FALSE
ENSMUSG00000042699	earASE_FALSE	dorsalASE_FALSE	diffASE_FALSE
ENSMUSG00000042700	earASE_FALSE	dorsalASE_FALSE	diffASE_FALSE
ENSMUSG00000042705	earASE_FALSE	dorsalASE_FALSE	diffASE_FALSE
ENSMUSG00000042709	earASE_FALSE	dorsalASE_FALSE	diffASE_FALSE
ENSMUSG00000042712	earASE_TRUE	dorsalASE_TRUE	diffASE_FALSE
ENSMUSG00000042719	earASE_FALSE	dorsalASE_FALSE	diffASE_FALSE
ENSMUSG00000042726	earASE_FALSE	dorsalASE_FALSE	diffASE_FALSE
ENSMUSG00000042729	earASE_TRUE	dorsalASE_FALSE	diffASE_FALSE
ENSMUSG00000042734	earASE_TRUE	dorsalASE_FALSE	diffASE_TRUE
ENSMUSG00000042742	earASE_FALSE	dorsalASE_FALSE	diffASE_FALSE
ENSMUSG00000042744	earASE_FALSE	dorsalASE_FALSE	diffASE_FALSE
ENSMUSG00000042745	earASE_FALSE	dorsalASE_FALSE	diffASE_FALSE
ENSMUSG00000042747	earASE_FALSE	dorsalASE_FALSE	diffASE_FALSE
ENSMUSG00000042759	earASE_FALSE	dorsalASE_FALSE	diffASE_FALSE
ENSMUSG00000042770	earASE_FALSE	dorsalASE_FALSE	diffASE_FALSE
ENSMUSG00000042772	earASE_FALSE	dorsalASE_FALSE	diffASE_FALSE
ENSMUSG00000042790	earASE_FALSE	dorsalASE_FALSE	diffASE_FALSE
ENSMUSG00000042814	earASE_TRUE	dorsalASE_FALSE	diffASE_FALSE
ENSMUSG00000042831	earASE_FALSE	dorsalASE_FALSE	diffASE_FALSE
ENSMUSG00000042842	earASE_FALSE	dorsalASE_FALSE	diffASE_FALSE
ENSMUSG00000042857	earASE_FALSE	dorsalASE_FALSE	diffASE_FALSE
ENSMUSG00000042870	earASE_TRUE	dorsalASE_FALSE	diffASE_FALSE
ENSMUSG00000042901	earASE_FALSE	dorsalASE_FALSE	diffASE_FALSE
ENSMUSG00000042978	earASE_FALSE	dorsalASE_FALSE	diffASE_FALSE
ENSMUSG00000042992	earASE_FALSE	dorsalASE_FALSE	diffASE_FALSE
ENSMUSG00000042997	earASE_FALSE	dorsalASE_FALSE	diffASE_FALSE
ENSMUSG00000043004	earASE_FALSE	dorsalASE_FALSE	diffASE_FALSE
ENSMUSG00000043008	earASE_TRUE	dorsalASE_FALSE	diffASE_FALSE
ENSMUSG00000043015	earASE_TRUE	dorsalASE_FALSE	diffASE_FALSE
ENSMUSG00000043017	earASE_TRUE	dorsalASE_FALSE	diffASE_FALSE
ENSMUSG00000043019	earASE_TRUE	dorsalASE_FALSE	diffASE_FALSE
ENSMUSG00000043036	earASE_FALSE	dorsalASE_FALSE	diffASE_FALSE
ENSMUSG00000043051	earASE_FALSE	dorsalASE_FALSE	diffASE_FALSE
ENSMUSG00000043059	earASE_FALSE	dorsalASE_FALSE	diffASE_FALSE
ENSMUSG00000043061	earASE_FALSE	dorsalASE_FALSE	diffASE_FALSE
ENSMUSG00000043065	earASE_FALSE	dorsalASE_FALSE	diffASE_FALSE
ENSMUSG00000043067	earASE_FALSE	dorsalASE_FALSE	diffASE_FALSE
ENSMUSG00000043088	earASE_TRUE	dorsalASE_FALSE	diffASE_TRUE
ENSMUSG00000043090	earASE_TRUE	dorsalASE_FALSE	diffASE_FALSE
ENSMUSG00000043091	earASE_FALSE	dorsalASE_FALSE	diffASE_FALSE
ENSMUSG00000043131	earASE_FALSE	dorsalASE_FALSE	diffASE_FALSE
ENSMUSG00000043140	earASE_FALSE	dorsalASE_FALSE	diffASE_FALSE
ENSMUSG00000043154	earASE_FALSE	dorsalASE_FALSE	diffASE_FALSE
ENSMUSG00000043157	earASE_TRUE	dorsalASE_TRUE	diffASE_FALSE
ENSMUSG00000043162	earASE_FALSE	dorsalASE_FALSE	diffASE_FALSE
ENSMUSG00000043183	earASE_TRUE	dorsalASE_FALSE	diffASE_FALSE
ENSMUSG00000043190	earASE_FALSE	dorsalASE_FALSE	diffASE_FALSE
ENSMUSG00000043207	earASE_FALSE	dorsalASE_FALSE	diffASE_FALSE
ENSMUSG00000043241	earASE_FALSE	dorsalASE_FALSE	diffASE_FALSE
ENSMUSG00000043252	earASE_TRUE	dorsalASE_FALSE	diffASE_TRUE
ENSMUSG00000043257	earASE_TRUE	dorsalASE_FALSE	diffASE_FALSE
ENSMUSG00000043262	earASE_FALSE	dorsalASE_FALSE	diffASE_FALSE
ENSMUSG00000043279	earASE_TRUE	dorsalASE_FALSE	diffASE_FALSE
ENSMUSG00000043300	earASE_FALSE	dorsalASE_FALSE	diffASE_FALSE
ENSMUSG00000043323	earASE_FALSE	dorsalASE_FALSE	diffASE_FALSE
ENSMUSG00000043336	earASE_FALSE	dorsalASE_FALSE	diffASE_FALSE
ENSMUSG00000043391	earASE_TRUE	dorsalASE_FALSE	diffASE_FALSE
ENSMUSG00000043411	earASE_TRUE	dorsalASE_FALSE	diffASE_FALSE
ENSMUSG00000043415	earASE_FALSE	dorsalASE_FALSE	diffASE_FALSE
ENSMUSG00000043421	earASE_TRUE	dorsalASE_TRUE	diffASE_FALSE
ENSMUSG00000043432	earASE_FALSE	dorsalASE_FALSE	diffASE_FALSE
ENSMUSG00000043439	earASE_FALSE	dorsalASE_FALSE	diffASE_FALSE
ENSMUSG00000043445	earASE_FALSE	dorsalASE_FALSE	diffASE_FALSE
ENSMUSG00000043468	earASE_FALSE	dorsalASE_FALSE	diffASE_FALSE
ENSMUSG00000043483	earASE_TRUE	dorsalASE_TRUE	diffASE_FALSE
ENSMUSG00000043488	earASE_FALSE	dorsalASE_FALSE	diffASE_FALSE
ENSMUSG00000043510	earASE_TRUE	dorsalASE_FALSE	diffASE_FALSE
ENSMUSG00000043535	earASE_FALSE	dorsalASE_FALSE	diffASE_FALSE
ENSMUSG00000043541	earASE_FALSE	dorsalASE_FALSE	diffASE_FALSE
ENSMUSG00000043542	earASE_FALSE	dorsalASE_FALSE	diffASE_FALSE
ENSMUSG00000043572	earASE_FALSE	dorsalASE_FALSE	diffASE_FALSE
ENSMUSG00000043587	earASE_TRUE	dorsalASE_FALSE	diffASE_TRUE
ENSMUSG00000043644	earASE_TRUE	dorsalASE_FALSE	diffASE_FALSE
ENSMUSG00000043671	earASE_FALSE	dorsalASE_FALSE	diffASE_FALSE
ENSMUSG00000043683	earASE_FALSE	dorsalASE_FALSE	diffASE_FALSE
ENSMUSG00000043702	earASE_FALSE	dorsalASE_FALSE	diffASE_FALSE
ENSMUSG00000043716	earASE_FALSE	dorsalASE_FALSE	diffASE_FALSE
ENSMUSG00000043733	earASE_FALSE	dorsalASE_FALSE	diffASE_FALSE
ENSMUSG00000043822	earASE_FALSE	dorsalASE_FALSE	diffASE_FALSE
ENSMUSG00000043831	earASE_TRUE	dorsalASE_FALSE	diffASE_FALSE
ENSMUSG00000043866	earASE_FALSE	dorsalASE_FALSE	diffASE_FALSE
ENSMUSG00000043872	earASE_FALSE	dorsalASE_FALSE	diffASE_FALSE
ENSMUSG00000043881	earASE_TRUE	dorsalASE_FALSE	diffASE_FALSE
ENSMUSG00000043885	earASE_FALSE	dorsalASE_FALSE	diffASE_FALSE
ENSMUSG00000043895	earASE_FALSE	dorsalASE_FALSE	diffASE_FALSE
ENSMUSG00000043909	earASE_TRUE	dorsalASE_FALSE	diffASE_TRUE
ENSMUSG00000043923	earASE_TRUE	dorsalASE_FALSE	diffASE_FALSE
ENSMUSG00000043929	earASE_TRUE	dorsalASE_FALSE	diffASE_TRUE
ENSMUSG00000043940	earASE_FALSE	dorsalASE_FALSE	diffASE_FALSE
ENSMUSG00000043943	earASE_FALSE	dorsalASE_FALSE	diffASE_FALSE
ENSMUSG00000043953	earASE_FALSE	dorsalASE_FALSE	diffASE_FALSE
ENSMUSG00000043962	earASE_FALSE	dorsalASE_FALSE	diffASE_FALSE
ENSMUSG00000043964	earASE_FALSE	dorsalASE_FALSE	diffASE_FALSE
ENSMUSG00000043987	earASE_FALSE	dorsalASE_FALSE	diffASE_FALSE
ENSMUSG00000043991	earASE_FALSE	dorsalASE_FALSE	diffASE_FALSE
ENSMUSG00000043998	earASE_FALSE	dorsalASE_FALSE	diffASE_FALSE
ENSMUSG00000044018	earASE_TRUE	dorsalASE_FALSE	diffASE_FALSE
ENSMUSG00000044030	earASE_FALSE	dorsalASE_FALSE	diffASE_FALSE
ENSMUSG00000044042	earASE_TRUE	dorsalASE_FALSE	diffASE_FALSE
ENSMUSG00000044066	earASE_FALSE	dorsalASE_FALSE	diffASE_FALSE
ENSMUSG00000044080	earASE_TRUE	dorsalASE_TRUE	diffASE_FALSE
ENSMUSG00000044092	earASE_FALSE	dorsalASE_FALSE	diffASE_FALSE
ENSMUSG00000044098	earASE_FALSE	dorsalASE_FALSE	diffASE_FALSE
ENSMUSG00000044103	earASE_FALSE	dorsalASE_FALSE	diffASE_FALSE
ENSMUSG00000044134	earASE_FALSE	dorsalASE_FALSE	diffASE_FALSE
ENSMUSG00000044145	earASE_FALSE	dorsalASE_FALSE	diffASE_FALSE
ENSMUSG00000044147	earASE_TRUE	dorsalASE_FALSE	diffASE_FALSE
ENSMUSG00000044148	earASE_TRUE	dorsalASE_FALSE	diffASE_FALSE
ENSMUSG00000044150	earASE_FALSE	dorsalASE_FALSE	diffASE_FALSE
ENSMUSG00000044155	earASE_FALSE	dorsalASE_FALSE	diffASE_FALSE
ENSMUSG00000044167	earASE_FALSE	dorsalASE_FALSE	diffASE_FALSE
ENSMUSG00000044197	earASE_TRUE	dorsalASE_FALSE	diffASE_FALSE
ENSMUSG00000044221	earASE_FALSE	dorsalASE_FALSE	diffASE_FALSE
ENSMUSG00000044224	earASE_FALSE	dorsalASE_FALSE	diffASE_FALSE
ENSMUSG00000044229	earASE_TRUE	dorsalASE_TRUE	diffASE_FALSE
ENSMUSG00000044252	earASE_FALSE	dorsalASE_FALSE	diffASE_FALSE
ENSMUSG00000044268	earASE_TRUE	dorsalASE_TRUE	diffASE_FALSE
ENSMUSG00000044308	earASE_FALSE	dorsalASE_FALSE	diffASE_FALSE
ENSMUSG00000044328	earASE_FALSE	dorsalASE_FALSE	diffASE_FALSE
ENSMUSG00000044330	earASE_TRUE	dorsalASE_TRUE	diffASE_FALSE
ENSMUSG00000044339	earASE_TRUE	dorsalASE_FALSE	diffASE_TRUE
ENSMUSG00000044340	earASE_FALSE	dorsalASE_FALSE	diffASE_FALSE
ENSMUSG00000044345	earASE_FALSE	dorsalASE_FALSE	diffASE_FALSE
ENSMUSG00000044348	earASE_TRUE	dorsalASE_FALSE	diffASE_FALSE
ENSMUSG00000044350	earASE_TRUE	dorsalASE_FALSE	diffASE_FALSE
ENSMUSG00000044367	earASE_FALSE	dorsalASE_FALSE	diffASE_FALSE
ENSMUSG00000044408	earASE_TRUE	dorsalASE_FALSE	diffASE_TRUE
ENSMUSG00000044442	earASE_FALSE	dorsalASE_FALSE	diffASE_FALSE
ENSMUSG00000044447	earASE_FALSE	dorsalASE_FALSE	diffASE_FALSE
ENSMUSG00000044456	earASE_FALSE	dorsalASE_FALSE	diffASE_FALSE
ENSMUSG00000044465	earASE_FALSE	dorsalASE_FALSE	diffASE_FALSE
ENSMUSG00000044468	earASE_FALSE	dorsalASE_FALSE	diffASE_FALSE
ENSMUSG00000044471	earASE_FALSE	dorsalASE_FALSE	diffASE_FALSE
ENSMUSG00000044475	earASE_FALSE	dorsalASE_FALSE	diffASE_FALSE
ENSMUSG00000044477	earASE_FALSE	dorsalASE_FALSE	diffASE_FALSE
ENSMUSG00000044496	earASE_FALSE	dorsalASE_FALSE	diffASE_FALSE
ENSMUSG00000044502	earASE_FALSE	dorsalASE_FALSE	diffASE_FALSE
ENSMUSG00000044533	earASE_TRUE	dorsalASE_TRUE	diffASE_FALSE
ENSMUSG00000044566	earASE_FALSE	dorsalASE_FALSE	diffASE_FALSE
ENSMUSG00000044595	earASE_FALSE	dorsalASE_FALSE	diffASE_FALSE
ENSMUSG00000044600	earASE_FALSE	dorsalASE_FALSE	diffASE_FALSE
ENSMUSG00000044617	earASE_FALSE	dorsalASE_FALSE	diffASE_FALSE
ENSMUSG00000044629	earASE_FALSE	dorsalASE_FALSE	diffASE_FALSE
ENSMUSG00000044636	earASE_TRUE	dorsalASE_FALSE	diffASE_FALSE
ENSMUSG00000044702	earASE_FALSE	dorsalASE_FALSE	diffASE_FALSE
ENSMUSG00000044708	earASE_TRUE	dorsalASE_FALSE	diffASE_FALSE
ENSMUSG00000044709	earASE_TRUE	dorsalASE_TRUE	diffASE_FALSE
ENSMUSG00000044712	earASE_TRUE	dorsalASE_FALSE	diffASE_FALSE
ENSMUSG00000044715	earASE_TRUE	dorsalASE_FALSE	diffASE_FALSE
ENSMUSG00000044730	earASE_TRUE	dorsalASE_FALSE	diffASE_FALSE
ENSMUSG00000044734	earASE_TRUE	dorsalASE_FALSE	diffASE_FALSE
ENSMUSG00000044749	earASE_FALSE	dorsalASE_FALSE	diffASE_FALSE
ENSMUSG00000044751	earASE_TRUE	dorsalASE_TRUE	diffASE_FALSE
ENSMUSG00000044763	earASE_FALSE	dorsalASE_FALSE	diffASE_FALSE
ENSMUSG00000044768	earASE_FALSE	dorsalASE_FALSE	diffASE_FALSE
ENSMUSG00000044786	earASE_TRUE	dorsalASE_TRUE	diffASE_FALSE
ENSMUSG00000044791	earASE_FALSE	dorsalASE_FALSE	diffASE_FALSE
ENSMUSG00000044792	earASE_FALSE	dorsalASE_FALSE	diffASE_FALSE
ENSMUSG00000044811	earASE_TRUE	dorsalASE_TRUE	diffASE_FALSE
ENSMUSG00000044813	earASE_FALSE	dorsalASE_FALSE	diffASE_FALSE
ENSMUSG00000044827	earASE_FALSE	dorsalASE_FALSE	diffASE_FALSE
ENSMUSG00000044847	earASE_FALSE	dorsalASE_FALSE	diffASE_FALSE
ENSMUSG00000044857	earASE_FALSE	dorsalASE_FALSE	diffASE_FALSE
ENSMUSG00000044864	earASE_TRUE	dorsalASE_FALSE	diffASE_FALSE
ENSMUSG00000044876	earASE_FALSE	dorsalASE_FALSE	diffASE_FALSE
ENSMUSG00000044881	earASE_FALSE	dorsalASE_FALSE	diffASE_FALSE
ENSMUSG00000044894	earASE_FALSE	dorsalASE_FALSE	diffASE_FALSE
ENSMUSG00000044906	earASE_FALSE	dorsalASE_FALSE	diffASE_FALSE
ENSMUSG00000044949	earASE_FALSE	dorsalASE_FALSE	diffASE_FALSE
ENSMUSG00000044950	earASE_FALSE	dorsalASE_FALSE	diffASE_FALSE
ENSMUSG00000044952	earASE_FALSE	dorsalASE_FALSE	diffASE_FALSE
ENSMUSG00000044982	earASE_FALSE	dorsalASE_FALSE	diffASE_FALSE
ENSMUSG00000044986	earASE_TRUE	dorsalASE_FALSE	diffASE_FALSE
ENSMUSG00000044991	earASE_FALSE	dorsalASE_FALSE	diffASE_FALSE
ENSMUSG00000045005	earASE_TRUE	dorsalASE_FALSE	diffASE_TRUE
ENSMUSG00000045031	earASE_FALSE	dorsalASE_FALSE	diffASE_FALSE
ENSMUSG00000045038	earASE_FALSE	dorsalASE_FALSE	diffASE_FALSE
ENSMUSG00000045039	earASE_FALSE	dorsalASE_FALSE	diffASE_FALSE
ENSMUSG00000045071	earASE_TRUE	dorsalASE_FALSE	diffASE_FALSE
ENSMUSG00000045078	earASE_TRUE	dorsalASE_FALSE	diffASE_FALSE
ENSMUSG00000045092	earASE_FALSE	dorsalASE_FALSE	diffASE_FALSE
ENSMUSG00000045098	earASE_TRUE	dorsalASE_FALSE	diffASE_FALSE
ENSMUSG00000045100	earASE_FALSE	dorsalASE_FALSE	diffASE_FALSE
ENSMUSG00000045104	earASE_FALSE	dorsalASE_TRUE	diffASE_FALSE
ENSMUSG00000045107	earASE_FALSE	dorsalASE_FALSE	diffASE_FALSE
ENSMUSG00000045128	earASE_TRUE	dorsalASE_TRUE	diffASE_FALSE
ENSMUSG00000045140	earASE_FALSE	dorsalASE_FALSE	diffASE_FALSE
ENSMUSG00000045160	earASE_FALSE	dorsalASE_FALSE	diffASE_FALSE
ENSMUSG00000045165	earASE_FALSE	dorsalASE_FALSE	diffASE_FALSE
ENSMUSG00000045176	earASE_FALSE	dorsalASE_FALSE	diffASE_FALSE
ENSMUSG00000045193	earASE_FALSE	dorsalASE_FALSE	diffASE_FALSE
ENSMUSG00000045205	earASE_TRUE	dorsalASE_FALSE	diffASE_FALSE
ENSMUSG00000045210	earASE_FALSE	dorsalASE_FALSE	diffASE_FALSE
ENSMUSG00000045211	earASE_FALSE	dorsalASE_FALSE	diffASE_FALSE
ENSMUSG00000045216	earASE_FALSE	dorsalASE_FALSE	diffASE_FALSE
ENSMUSG00000045237	earASE_TRUE	dorsalASE_FALSE	diffASE_FALSE
ENSMUSG00000045248	earASE_TRUE	dorsalASE_FALSE	diffASE_FALSE
ENSMUSG00000045252	earASE_FALSE	dorsalASE_FALSE	diffASE_FALSE
ENSMUSG00000045257	earASE_FALSE	dorsalASE_FALSE	diffASE_FALSE
ENSMUSG00000045273	earASE_FALSE	dorsalASE_FALSE	diffASE_FALSE
ENSMUSG00000045282	earASE_FALSE	dorsalASE_FALSE	diffASE_FALSE
ENSMUSG00000045294	earASE_FALSE	dorsalASE_FALSE	diffASE_FALSE
ENSMUSG00000045302	earASE_FALSE	dorsalASE_FALSE	diffASE_FALSE
ENSMUSG00000045312	earASE_TRUE	dorsalASE_TRUE	diffASE_FALSE
ENSMUSG00000045326	earASE_FALSE	dorsalASE_FALSE	diffASE_FALSE
ENSMUSG00000045328	earASE_FALSE	dorsalASE_FALSE	diffASE_FALSE
ENSMUSG00000045349	earASE_FALSE	dorsalASE_FALSE	diffASE_FALSE
ENSMUSG00000045362	earASE_FALSE	dorsalASE_TRUE	diffASE_FALSE
ENSMUSG00000045374	earASE_FALSE	dorsalASE_FALSE	diffASE_FALSE
ENSMUSG00000045377	earASE_FALSE	dorsalASE_FALSE	diffASE_FALSE
ENSMUSG00000045382	earASE_TRUE	dorsalASE_TRUE	diffASE_FALSE
ENSMUSG00000045394	earASE_FALSE	dorsalASE_FALSE	diffASE_FALSE
ENSMUSG00000045404	earASE_FALSE	dorsalASE_FALSE	diffASE_FALSE
ENSMUSG00000045409	earASE_TRUE	dorsalASE_FALSE	diffASE_FALSE
ENSMUSG00000045411	earASE_FALSE	dorsalASE_FALSE	diffASE_FALSE
ENSMUSG00000045414	earASE_TRUE	dorsalASE_FALSE	diffASE_FALSE
ENSMUSG00000045435	earASE_FALSE	dorsalASE_FALSE	diffASE_FALSE
ENSMUSG00000045438	earASE_FALSE	dorsalASE_FALSE	diffASE_FALSE
ENSMUSG00000045441	earASE_TRUE	dorsalASE_FALSE	diffASE_TRUE
ENSMUSG00000045464	earASE_FALSE	dorsalASE_FALSE	diffASE_FALSE
ENSMUSG00000045467	earASE_FALSE	dorsalASE_FALSE	diffASE_FALSE
ENSMUSG00000045482	earASE_FALSE	dorsalASE_FALSE	diffASE_FALSE
ENSMUSG00000045502	earASE_TRUE	dorsalASE_TRUE	diffASE_FALSE
ENSMUSG00000045503	earASE_FALSE	dorsalASE_FALSE	diffASE_FALSE
ENSMUSG00000045519	earASE_TRUE	dorsalASE_FALSE	diffASE_FALSE
ENSMUSG00000045538	earASE_FALSE	dorsalASE_FALSE	diffASE_FALSE
ENSMUSG00000045545	earASE_FALSE	dorsalASE_FALSE	diffASE_FALSE
ENSMUSG00000045576	earASE_FALSE	dorsalASE_FALSE	diffASE_FALSE
ENSMUSG00000045594	earASE_FALSE	dorsalASE_FALSE	diffASE_FALSE
ENSMUSG00000045624	earASE_FALSE	dorsalASE_FALSE	diffASE_FALSE
ENSMUSG00000045636	earASE_FALSE	dorsalASE_FALSE	diffASE_FALSE
ENSMUSG00000045658	earASE_TRUE	dorsalASE_FALSE	diffASE_FALSE
ENSMUSG00000045659	earASE_FALSE	dorsalASE_FALSE	diffASE_FALSE
ENSMUSG00000045664	earASE_TRUE	dorsalASE_TRUE	diffASE_FALSE
ENSMUSG00000045665	earASE_FALSE	dorsalASE_FALSE	diffASE_FALSE
ENSMUSG00000045671	earASE_TRUE	dorsalASE_FALSE	diffASE_FALSE
ENSMUSG00000045672	earASE_FALSE	dorsalASE_FALSE	diffASE_FALSE
ENSMUSG00000045679	earASE_FALSE	dorsalASE_FALSE	diffASE_FALSE
ENSMUSG00000045690	earASE_FALSE	dorsalASE_FALSE	diffASE_FALSE
ENSMUSG00000045709	earASE_FALSE	dorsalASE_FALSE	diffASE_FALSE
ENSMUSG00000045730	earASE_TRUE	dorsalASE_TRUE	diffASE_FALSE
ENSMUSG00000045752	earASE_FALSE	dorsalASE_FALSE	diffASE_FALSE
ENSMUSG00000045763	earASE_FALSE	dorsalASE_FALSE	diffASE_FALSE
ENSMUSG00000045767	earASE_FALSE	dorsalASE_FALSE	diffASE_FALSE
ENSMUSG00000045777	earASE_FALSE	dorsalASE_FALSE	diffASE_FALSE
ENSMUSG00000045795	earASE_FALSE	dorsalASE_FALSE	diffASE_FALSE
ENSMUSG00000045817	earASE_TRUE	dorsalASE_TRUE	diffASE_FALSE
ENSMUSG00000045827	earASE_FALSE	dorsalASE_FALSE	diffASE_FALSE
ENSMUSG00000045854	earASE_FALSE	dorsalASE_FALSE	diffASE_FALSE
ENSMUSG00000045867	earASE_TRUE	dorsalASE_FALSE	diffASE_FALSE
ENSMUSG00000045875	earASE_TRUE	dorsalASE_FALSE	diffASE_FALSE
ENSMUSG00000045896	earASE_FALSE	dorsalASE_FALSE	diffASE_FALSE
ENSMUSG00000045917	earASE_FALSE	dorsalASE_FALSE	diffASE_FALSE
ENSMUSG00000045932	earASE_FALSE	dorsalASE_FALSE	diffASE_FALSE
ENSMUSG00000045948	earASE_TRUE	dorsalASE_FALSE	diffASE_TRUE
ENSMUSG00000045962	earASE_FALSE	dorsalASE_FALSE	diffASE_FALSE
ENSMUSG00000045968	earASE_FALSE	dorsalASE_FALSE	diffASE_FALSE
ENSMUSG00000045969	earASE_FALSE	dorsalASE_FALSE	diffASE_FALSE
ENSMUSG00000045973	earASE_FALSE	dorsalASE_FALSE	diffASE_FALSE
ENSMUSG00000045975	earASE_FALSE	dorsalASE_FALSE	diffASE_FALSE
ENSMUSG00000045980	earASE_TRUE	dorsalASE_FALSE	diffASE_FALSE
ENSMUSG00000045983	earASE_FALSE	dorsalASE_FALSE	diffASE_FALSE
ENSMUSG00000045996	earASE_TRUE	dorsalASE_TRUE	diffASE_FALSE
ENSMUSG00000046010	earASE_FALSE	dorsalASE_FALSE	diffASE_FALSE
ENSMUSG00000046020	earASE_TRUE	dorsalASE_FALSE	diffASE_FALSE
ENSMUSG00000046027	earASE_TRUE	dorsalASE_FALSE	diffASE_FALSE
ENSMUSG00000046031	earASE_TRUE	dorsalASE_FALSE	diffASE_FALSE
ENSMUSG00000046032	earASE_FALSE	dorsalASE_FALSE	diffASE_FALSE
ENSMUSG00000046034	earASE_FALSE	dorsalASE_FALSE	diffASE_FALSE
ENSMUSG00000046058	earASE_FALSE	dorsalASE_FALSE	diffASE_FALSE
ENSMUSG00000046062	earASE_FALSE	dorsalASE_FALSE	diffASE_FALSE
ENSMUSG00000046079	earASE_FALSE	dorsalASE_FALSE	diffASE_FALSE
ENSMUSG00000046096	earASE_FALSE	dorsalASE_FALSE	diffASE_FALSE
ENSMUSG00000046111	earASE_FALSE	dorsalASE_FALSE	diffASE_FALSE
ENSMUSG00000046138	earASE_FALSE	dorsalASE_FALSE	diffASE_FALSE
ENSMUSG00000046139	earASE_FALSE	dorsalASE_FALSE	diffASE_FALSE
ENSMUSG00000046152	earASE_FALSE	dorsalASE_FALSE	diffASE_FALSE
ENSMUSG00000046157	earASE_FALSE	dorsalASE_FALSE	diffASE_FALSE
ENSMUSG00000046179	earASE_TRUE	dorsalASE_FALSE	diffASE_FALSE
ENSMUSG00000046185	earASE_TRUE	dorsalASE_FALSE	diffASE_FALSE
ENSMUSG00000046186	earASE_FALSE	dorsalASE_FALSE	diffASE_FALSE
ENSMUSG00000046201	earASE_FALSE	dorsalASE_FALSE	diffASE_FALSE
ENSMUSG00000046207	earASE_TRUE	dorsalASE_FALSE	diffASE_FALSE
ENSMUSG00000046223	earASE_FALSE	dorsalASE_FALSE	diffASE_FALSE
ENSMUSG00000046230	earASE_FALSE	dorsalASE_FALSE	diffASE_FALSE
ENSMUSG00000046245	earASE_FALSE	dorsalASE_FALSE	diffASE_FALSE
ENSMUSG00000046311	earASE_FALSE	dorsalASE_FALSE	diffASE_FALSE
ENSMUSG00000046314	earASE_FALSE	dorsalASE_FALSE	diffASE_FALSE
ENSMUSG00000046324	earASE_TRUE	dorsalASE_FALSE	diffASE_FALSE
ENSMUSG00000046329	earASE_TRUE	dorsalASE_FALSE	diffASE_FALSE
ENSMUSG00000046330	earASE_FALSE	dorsalASE_TRUE	diffASE_FALSE
ENSMUSG00000046364	earASE_FALSE	dorsalASE_FALSE	diffASE_FALSE
ENSMUSG00000046404	earASE_FALSE	dorsalASE_FALSE	diffASE_FALSE
ENSMUSG00000046410	earASE_FALSE	dorsalASE_FALSE	diffASE_FALSE
ENSMUSG00000046417	earASE_FALSE	dorsalASE_FALSE	diffASE_FALSE
ENSMUSG00000046434	earASE_FALSE	dorsalASE_FALSE	diffASE_FALSE
ENSMUSG00000046463	earASE_FALSE	dorsalASE_FALSE	diffASE_FALSE
ENSMUSG00000046519	earASE_TRUE	dorsalASE_FALSE	diffASE_FALSE
ENSMUSG00000046546	earASE_TRUE	dorsalASE_FALSE	diffASE_FALSE
ENSMUSG00000046562	earASE_FALSE	dorsalASE_FALSE	diffASE_FALSE
ENSMUSG00000046573	earASE_FALSE	dorsalASE_FALSE	diffASE_FALSE
ENSMUSG00000046591	earASE_TRUE	dorsalASE_FALSE	diffASE_FALSE
ENSMUSG00000046598	earASE_TRUE	dorsalASE_FALSE	diffASE_TRUE
ENSMUSG00000046603	earASE_FALSE	dorsalASE_FALSE	diffASE_FALSE
ENSMUSG00000046605	earASE_FALSE	dorsalASE_FALSE	diffASE_FALSE
ENSMUSG00000046671	earASE_FALSE	dorsalASE_FALSE	diffASE_FALSE
ENSMUSG00000046675	earASE_FALSE	dorsalASE_FALSE	diffASE_FALSE
ENSMUSG00000046679	earASE_FALSE	dorsalASE_FALSE	diffASE_FALSE
ENSMUSG00000046687	earASE_TRUE	dorsalASE_TRUE	diffASE_FALSE
ENSMUSG00000046688	earASE_FALSE	dorsalASE_FALSE	diffASE_FALSE
ENSMUSG00000046707	earASE_FALSE	dorsalASE_FALSE	diffASE_FALSE
ENSMUSG00000046711	earASE_FALSE	dorsalASE_FALSE	diffASE_FALSE
ENSMUSG00000046718	earASE_TRUE	dorsalASE_FALSE	diffASE_TRUE
ENSMUSG00000046722	earASE_FALSE	dorsalASE_FALSE	diffASE_FALSE
ENSMUSG00000046727	earASE_FALSE	dorsalASE_FALSE	diffASE_FALSE
ENSMUSG00000046768	earASE_FALSE	dorsalASE_FALSE	diffASE_FALSE
ENSMUSG00000046785	earASE_FALSE	dorsalASE_FALSE	diffASE_FALSE
ENSMUSG00000046791	earASE_TRUE	dorsalASE_TRUE	diffASE_FALSE
ENSMUSG00000046792	earASE_FALSE	dorsalASE_FALSE	diffASE_FALSE
ENSMUSG00000046794	earASE_FALSE	dorsalASE_FALSE	diffASE_FALSE
ENSMUSG00000046805	earASE_TRUE	dorsalASE_TRUE	diffASE_FALSE
ENSMUSG00000046806	earASE_FALSE	dorsalASE_FALSE	diffASE_FALSE
ENSMUSG00000046807	earASE_TRUE	dorsalASE_FALSE	diffASE_FALSE
ENSMUSG00000046808	earASE_FALSE	dorsalASE_FALSE	diffASE_FALSE
ENSMUSG00000046822	earASE_FALSE	dorsalASE_FALSE	diffASE_FALSE
ENSMUSG00000046836	earASE_FALSE	dorsalASE_FALSE	diffASE_FALSE
ENSMUSG00000046841	earASE_FALSE	dorsalASE_FALSE	diffASE_FALSE
ENSMUSG00000046861	earASE_FALSE	dorsalASE_FALSE	diffASE_FALSE
ENSMUSG00000046862	earASE_TRUE	dorsalASE_FALSE	diffASE_FALSE
ENSMUSG00000046865	earASE_FALSE	dorsalASE_FALSE	diffASE_FALSE
ENSMUSG00000046873	earASE_TRUE	dorsalASE_FALSE	diffASE_FALSE
ENSMUSG00000046876	earASE_FALSE	dorsalASE_FALSE	diffASE_FALSE
ENSMUSG00000046879	earASE_FALSE	dorsalASE_FALSE	diffASE_FALSE
ENSMUSG00000046897	earASE_TRUE	dorsalASE_TRUE	diffASE_FALSE
ENSMUSG00000046908	earASE_FALSE	dorsalASE_FALSE	diffASE_FALSE
ENSMUSG00000046909	earASE_FALSE	dorsalASE_FALSE	diffASE_FALSE
ENSMUSG00000046947	earASE_FALSE	dorsalASE_FALSE	diffASE_FALSE
ENSMUSG00000046949	earASE_FALSE	dorsalASE_FALSE	diffASE_FALSE
ENSMUSG00000046952	earASE_FALSE	dorsalASE_FALSE	diffASE_FALSE
ENSMUSG00000046982	earASE_FALSE	dorsalASE_FALSE	diffASE_FALSE
ENSMUSG00000046985	earASE_TRUE	dorsalASE_FALSE	diffASE_TRUE
ENSMUSG00000046994	earASE_FALSE	dorsalASE_FALSE	diffASE_FALSE
ENSMUSG00000047030	earASE_FALSE	dorsalASE_FALSE	diffASE_FALSE
ENSMUSG00000047036	earASE_FALSE	dorsalASE_FALSE	diffASE_FALSE
ENSMUSG00000047037	earASE_TRUE	dorsalASE_FALSE	diffASE_FALSE
ENSMUSG00000047044	earASE_FALSE	dorsalASE_FALSE	diffASE_FALSE
ENSMUSG00000047045	earASE_TRUE	dorsalASE_TRUE	diffASE_FALSE
ENSMUSG00000047067	earASE_TRUE	dorsalASE_FALSE	diffASE_TRUE
ENSMUSG00000047084	earASE_FALSE	dorsalASE_FALSE	diffASE_FALSE
ENSMUSG00000047090	earASE_FALSE	dorsalASE_FALSE	diffASE_FALSE
ENSMUSG00000047098	earASE_FALSE	dorsalASE_FALSE	diffASE_FALSE
ENSMUSG00000047108	earASE_TRUE	dorsalASE_FALSE	diffASE_FALSE
ENSMUSG00000047123	earASE_FALSE	dorsalASE_FALSE	diffASE_FALSE
ENSMUSG00000047126	earASE_FALSE	dorsalASE_FALSE	diffASE_FALSE
ENSMUSG00000047139	earASE_FALSE	dorsalASE_FALSE	diffASE_FALSE
ENSMUSG00000047141	earASE_FALSE	dorsalASE_FALSE	diffASE_FALSE
ENSMUSG00000047153	earASE_FALSE	dorsalASE_FALSE	diffASE_FALSE
ENSMUSG00000047180	earASE_FALSE	dorsalASE_FALSE	diffASE_FALSE
ENSMUSG00000047187	earASE_FALSE	dorsalASE_FALSE	diffASE_FALSE
ENSMUSG00000047193	earASE_TRUE	dorsalASE_FALSE	diffASE_FALSE
ENSMUSG00000047205	earASE_FALSE	dorsalASE_FALSE	diffASE_FALSE
ENSMUSG00000047213	earASE_FALSE	dorsalASE_FALSE	diffASE_FALSE
ENSMUSG00000047215	earASE_TRUE	dorsalASE_TRUE	diffASE_FALSE
ENSMUSG00000047242	earASE_TRUE	dorsalASE_FALSE	diffASE_FALSE
ENSMUSG00000047246	earASE_FALSE	dorsalASE_FALSE	diffASE_FALSE
ENSMUSG00000047248	earASE_FALSE	dorsalASE_FALSE	diffASE_FALSE
ENSMUSG00000047250	earASE_TRUE	dorsalASE_FALSE	diffASE_FALSE
ENSMUSG00000047264	earASE_TRUE	dorsalASE_FALSE	diffASE_FALSE
ENSMUSG00000047281	earASE_FALSE	dorsalASE_FALSE	diffASE_FALSE
ENSMUSG00000047368	earASE_TRUE	dorsalASE_FALSE	diffASE_TRUE
ENSMUSG00000047388	earASE_FALSE	dorsalASE_FALSE	diffASE_FALSE
ENSMUSG00000047407	earASE_FALSE	dorsalASE_FALSE	diffASE_FALSE
ENSMUSG00000047409	earASE_FALSE	dorsalASE_FALSE	diffASE_FALSE
ENSMUSG00000047412	earASE_FALSE	dorsalASE_FALSE	diffASE_FALSE
ENSMUSG00000047415	earASE_FALSE	dorsalASE_FALSE	diffASE_FALSE
ENSMUSG00000047417	earASE_FALSE	dorsalASE_FALSE	diffASE_FALSE
ENSMUSG00000047423	earASE_TRUE	dorsalASE_FALSE	diffASE_FALSE
ENSMUSG00000047446	earASE_FALSE	dorsalASE_FALSE	diffASE_FALSE
ENSMUSG00000047454	earASE_FALSE	dorsalASE_FALSE	diffASE_FALSE
ENSMUSG00000047459	earASE_FALSE	dorsalASE_FALSE	diffASE_FALSE
ENSMUSG00000047466	earASE_TRUE	dorsalASE_FALSE	diffASE_TRUE
ENSMUSG00000047509	earASE_TRUE	dorsalASE_TRUE	diffASE_FALSE
ENSMUSG00000047514	earASE_FALSE	dorsalASE_FALSE	diffASE_FALSE
ENSMUSG00000047539	earASE_FALSE	dorsalASE_FALSE	diffASE_FALSE
ENSMUSG00000047547	earASE_FALSE	dorsalASE_FALSE	diffASE_FALSE
ENSMUSG00000047554	earASE_FALSE	dorsalASE_FALSE	diffASE_FALSE
ENSMUSG00000047557	earASE_FALSE	dorsalASE_FALSE	diffASE_FALSE
ENSMUSG00000047583	earASE_FALSE	dorsalASE_FALSE	diffASE_FALSE
ENSMUSG00000047603	earASE_FALSE	dorsalASE_FALSE	diffASE_FALSE
ENSMUSG00000047604	earASE_FALSE	dorsalASE_FALSE	diffASE_FALSE
ENSMUSG00000047613	earASE_FALSE	dorsalASE_FALSE	diffASE_FALSE
ENSMUSG00000047617	earASE_FALSE	dorsalASE_FALSE	diffASE_FALSE
ENSMUSG00000047635	earASE_TRUE	dorsalASE_FALSE	diffASE_FALSE
ENSMUSG00000047648	earASE_FALSE	dorsalASE_FALSE	diffASE_FALSE
ENSMUSG00000047649	earASE_TRUE	dorsalASE_FALSE	diffASE_FALSE
ENSMUSG00000047657	earASE_TRUE	dorsalASE_TRUE	diffASE_FALSE
ENSMUSG00000047669	earASE_FALSE	dorsalASE_FALSE	diffASE_FALSE
ENSMUSG00000047675	earASE_TRUE	dorsalASE_FALSE	diffASE_FALSE
ENSMUSG00000047694	earASE_FALSE	dorsalASE_FALSE	diffASE_FALSE
ENSMUSG00000047710	earASE_FALSE	dorsalASE_FALSE	diffASE_FALSE
ENSMUSG00000047712	earASE_FALSE	dorsalASE_FALSE	diffASE_FALSE
ENSMUSG00000047719	earASE_FALSE	dorsalASE_FALSE	diffASE_FALSE
ENSMUSG00000047721	earASE_FALSE	dorsalASE_FALSE	diffASE_FALSE
ENSMUSG00000047731	earASE_TRUE	dorsalASE_FALSE	diffASE_FALSE
ENSMUSG00000047735	earASE_FALSE	dorsalASE_FALSE	diffASE_FALSE
ENSMUSG00000047747	earASE_FALSE	dorsalASE_FALSE	diffASE_FALSE
ENSMUSG00000047749	earASE_FALSE	dorsalASE_FALSE	diffASE_FALSE
ENSMUSG00000047766	earASE_FALSE	dorsalASE_FALSE	diffASE_FALSE
ENSMUSG00000047767	earASE_TRUE	dorsalASE_FALSE	diffASE_FALSE
ENSMUSG00000047777	earASE_FALSE	dorsalASE_FALSE	diffASE_FALSE
ENSMUSG00000047789	earASE_FALSE	dorsalASE_FALSE	diffASE_FALSE
ENSMUSG00000047798	earASE_TRUE	dorsalASE_TRUE	diffASE_FALSE
ENSMUSG00000047804	earASE_FALSE	dorsalASE_FALSE	diffASE_FALSE
ENSMUSG00000047810	earASE_TRUE	dorsalASE_FALSE	diffASE_FALSE
ENSMUSG00000047824	earASE_FALSE	dorsalASE_FALSE	diffASE_FALSE
ENSMUSG00000047832	earASE_FALSE	dorsalASE_FALSE	diffASE_FALSE
ENSMUSG00000047843	earASE_FALSE	dorsalASE_FALSE	diffASE_FALSE
ENSMUSG00000047866	earASE_FALSE	dorsalASE_FALSE	diffASE_FALSE
ENSMUSG00000047875	earASE_TRUE	dorsalASE_FALSE	diffASE_FALSE
ENSMUSG00000047879	earASE_FALSE	dorsalASE_FALSE	diffASE_FALSE
ENSMUSG00000047881	earASE_FALSE	dorsalASE_FALSE	diffASE_FALSE
ENSMUSG00000047888	earASE_FALSE	dorsalASE_FALSE	diffASE_FALSE
ENSMUSG00000047905	earASE_FALSE	dorsalASE_FALSE	diffASE_FALSE
ENSMUSG00000047909	earASE_TRUE	dorsalASE_FALSE	diffASE_FALSE
ENSMUSG00000047921	earASE_TRUE	dorsalASE_TRUE	diffASE_FALSE
ENSMUSG00000047959	earASE_FALSE	dorsalASE_FALSE	diffASE_FALSE
ENSMUSG00000047989	earASE_TRUE	dorsalASE_FALSE	diffASE_TRUE
ENSMUSG00000048000	earASE_TRUE	dorsalASE_FALSE	diffASE_FALSE
ENSMUSG00000048027	earASE_FALSE	dorsalASE_FALSE	diffASE_FALSE
ENSMUSG00000048039	earASE_TRUE	dorsalASE_FALSE	diffASE_FALSE
ENSMUSG00000048058	earASE_FALSE	dorsalASE_FALSE	diffASE_FALSE
ENSMUSG00000048100	earASE_FALSE	dorsalASE_FALSE	diffASE_FALSE
ENSMUSG00000048109	earASE_FALSE	dorsalASE_FALSE	diffASE_FALSE
ENSMUSG00000048118	earASE_FALSE	dorsalASE_FALSE	diffASE_FALSE
ENSMUSG00000048120	earASE_FALSE	dorsalASE_FALSE	diffASE_FALSE
ENSMUSG00000048154	earASE_FALSE	dorsalASE_FALSE	diffASE_FALSE
ENSMUSG00000048163	earASE_FALSE	dorsalASE_FALSE	diffASE_FALSE
ENSMUSG00000048164	earASE_FALSE	dorsalASE_FALSE	diffASE_FALSE
ENSMUSG00000048170	earASE_FALSE	dorsalASE_FALSE	diffASE_FALSE
ENSMUSG00000048175	earASE_FALSE	dorsalASE_FALSE	diffASE_FALSE
ENSMUSG00000048191	earASE_FALSE	dorsalASE_FALSE	diffASE_FALSE
ENSMUSG00000048200	earASE_FALSE	dorsalASE_FALSE	diffASE_FALSE
ENSMUSG00000048222	earASE_TRUE	dorsalASE_FALSE	diffASE_FALSE
ENSMUSG00000048232	earASE_FALSE	dorsalASE_FALSE	diffASE_FALSE
ENSMUSG00000048234	earASE_FALSE	dorsalASE_FALSE	diffASE_FALSE
ENSMUSG00000048249	earASE_FALSE	dorsalASE_FALSE	diffASE_FALSE
ENSMUSG00000048251	earASE_FALSE	dorsalASE_FALSE	diffASE_FALSE
ENSMUSG00000048271	earASE_FALSE	dorsalASE_FALSE	diffASE_FALSE
ENSMUSG00000048277	earASE_TRUE	dorsalASE_TRUE	diffASE_FALSE
ENSMUSG00000048280	earASE_FALSE	dorsalASE_FALSE	diffASE_FALSE
ENSMUSG00000048285	earASE_FALSE	dorsalASE_FALSE	diffASE_FALSE
ENSMUSG00000048307	earASE_FALSE	dorsalASE_FALSE	diffASE_FALSE
ENSMUSG00000048310	earASE_TRUE	dorsalASE_FALSE	diffASE_FALSE
ENSMUSG00000048327	earASE_FALSE	dorsalASE_FALSE	diffASE_FALSE
ENSMUSG00000048332	earASE_TRUE	dorsalASE_FALSE	diffASE_FALSE
ENSMUSG00000048351	earASE_FALSE	dorsalASE_FALSE	diffASE_FALSE
ENSMUSG00000048371	earASE_TRUE	dorsalASE_FALSE	diffASE_FALSE
ENSMUSG00000048376	earASE_FALSE	dorsalASE_FALSE	diffASE_FALSE
ENSMUSG00000048379	earASE_FALSE	dorsalASE_FALSE	diffASE_FALSE
ENSMUSG00000048406	earASE_FALSE	dorsalASE_FALSE	diffASE_FALSE
ENSMUSG00000048410	earASE_FALSE	dorsalASE_FALSE	diffASE_FALSE
ENSMUSG00000048429	earASE_FALSE	dorsalASE_FALSE	diffASE_FALSE
ENSMUSG00000048439	earASE_FALSE	dorsalASE_FALSE	diffASE_FALSE
ENSMUSG00000048440	earASE_TRUE	dorsalASE_TRUE	diffASE_FALSE
ENSMUSG00000048442	earASE_FALSE	dorsalASE_FALSE	diffASE_FALSE
ENSMUSG00000048458	earASE_TRUE	dorsalASE_FALSE	diffASE_FALSE
ENSMUSG00000048486	earASE_TRUE	dorsalASE_FALSE	diffASE_FALSE
ENSMUSG00000048489	earASE_FALSE	dorsalASE_FALSE	diffASE_FALSE
ENSMUSG00000048490	earASE_FALSE	dorsalASE_FALSE	diffASE_FALSE
ENSMUSG00000048495	earASE_FALSE	dorsalASE_FALSE	diffASE_FALSE
ENSMUSG00000048497	earASE_TRUE	dorsalASE_FALSE	diffASE_FALSE
ENSMUSG00000048534	earASE_FALSE	dorsalASE_FALSE	diffASE_FALSE
ENSMUSG00000048537	earASE_FALSE	dorsalASE_FALSE	diffASE_FALSE
ENSMUSG00000048546	earASE_TRUE	dorsalASE_TRUE	diffASE_TRUE
ENSMUSG00000048578	earASE_FALSE	dorsalASE_FALSE	diffASE_FALSE
ENSMUSG00000048581	earASE_TRUE	dorsalASE_FALSE	diffASE_FALSE
ENSMUSG00000048612	earASE_TRUE	dorsalASE_TRUE	diffASE_TRUE
ENSMUSG00000048661	earASE_TRUE	dorsalASE_FALSE	diffASE_FALSE
ENSMUSG00000048668	earASE_TRUE	dorsalASE_FALSE	diffASE_FALSE
ENSMUSG00000048677	earASE_TRUE	dorsalASE_FALSE	diffASE_FALSE
ENSMUSG00000048696	earASE_FALSE	dorsalASE_FALSE	diffASE_FALSE
ENSMUSG00000048701	earASE_TRUE	dorsalASE_FALSE	diffASE_FALSE
ENSMUSG00000048707	earASE_FALSE	dorsalASE_FALSE	diffASE_FALSE
ENSMUSG00000048720	earASE_FALSE	dorsalASE_FALSE	diffASE_FALSE
ENSMUSG00000048755	earASE_FALSE	dorsalASE_FALSE	diffASE_FALSE
ENSMUSG00000048756	earASE_FALSE	dorsalASE_TRUE	diffASE_FALSE
ENSMUSG00000048758	earASE_FALSE	dorsalASE_FALSE	diffASE_FALSE
ENSMUSG00000048779	earASE_FALSE	dorsalASE_FALSE	diffASE_FALSE
ENSMUSG00000048787	earASE_FALSE	dorsalASE_FALSE	diffASE_FALSE
ENSMUSG00000048796	earASE_TRUE	dorsalASE_FALSE	diffASE_FALSE
ENSMUSG00000048799	earASE_FALSE	dorsalASE_FALSE	diffASE_FALSE
ENSMUSG00000048807	earASE_FALSE	dorsalASE_FALSE	diffASE_FALSE
ENSMUSG00000048832	earASE_FALSE	dorsalASE_FALSE	diffASE_FALSE
ENSMUSG00000048833	earASE_FALSE	dorsalASE_FALSE	diffASE_FALSE
ENSMUSG00000048865	earASE_FALSE	dorsalASE_FALSE	diffASE_FALSE
ENSMUSG00000048874	earASE_FALSE	dorsalASE_FALSE	diffASE_FALSE
ENSMUSG00000048878	earASE_FALSE	dorsalASE_FALSE	diffASE_FALSE
ENSMUSG00000048897	earASE_TRUE	dorsalASE_FALSE	diffASE_FALSE
ENSMUSG00000048911	earASE_FALSE	dorsalASE_FALSE	diffASE_FALSE
ENSMUSG00000048920	earASE_FALSE	dorsalASE_FALSE	diffASE_FALSE
ENSMUSG00000048922	earASE_FALSE	dorsalASE_FALSE	diffASE_FALSE
ENSMUSG00000048924	earASE_FALSE	dorsalASE_FALSE	diffASE_FALSE
ENSMUSG00000048930	earASE_FALSE	dorsalASE_FALSE	diffASE_FALSE
ENSMUSG00000048997	earASE_FALSE	dorsalASE_FALSE	diffASE_FALSE
ENSMUSG00000049076	earASE_FALSE	dorsalASE_FALSE	diffASE_FALSE
ENSMUSG00000049090	earASE_FALSE	dorsalASE_FALSE	diffASE_FALSE
ENSMUSG00000049091	earASE_FALSE	dorsalASE_FALSE	diffASE_FALSE
ENSMUSG00000049092	earASE_TRUE	dorsalASE_FALSE	diffASE_TRUE
ENSMUSG00000049106	earASE_TRUE	dorsalASE_FALSE	diffASE_FALSE
ENSMUSG00000049130	earASE_FALSE	dorsalASE_FALSE	diffASE_FALSE
ENSMUSG00000049164	earASE_TRUE	dorsalASE_FALSE	diffASE_FALSE
ENSMUSG00000049225	earASE_FALSE	dorsalASE_FALSE	diffASE_FALSE
ENSMUSG00000049232	earASE_FALSE	dorsalASE_FALSE	diffASE_FALSE
ENSMUSG00000049285	earASE_TRUE	dorsalASE_FALSE	diffASE_FALSE
ENSMUSG00000049295	earASE_TRUE	dorsalASE_FALSE	diffASE_FALSE
ENSMUSG00000049300	earASE_TRUE	dorsalASE_FALSE	diffASE_FALSE
ENSMUSG00000049305	earASE_FALSE	dorsalASE_FALSE	diffASE_FALSE
ENSMUSG00000049307	earASE_FALSE	dorsalASE_FALSE	diffASE_FALSE
ENSMUSG00000049313	earASE_TRUE	dorsalASE_FALSE	diffASE_FALSE
ENSMUSG00000049327	earASE_FALSE	dorsalASE_FALSE	diffASE_FALSE
ENSMUSG00000049339	earASE_FALSE	dorsalASE_FALSE	diffASE_FALSE
ENSMUSG00000049354	earASE_TRUE	dorsalASE_FALSE	diffASE_FALSE
ENSMUSG00000049401	earASE_FALSE	dorsalASE_FALSE	diffASE_FALSE
ENSMUSG00000049404	earASE_FALSE	dorsalASE_FALSE	diffASE_FALSE
ENSMUSG00000049411	earASE_FALSE	dorsalASE_FALSE	diffASE_FALSE
ENSMUSG00000049421	earASE_FALSE	dorsalASE_FALSE	diffASE_FALSE
ENSMUSG00000049422	earASE_FALSE	dorsalASE_FALSE	diffASE_FALSE
ENSMUSG00000049439	earASE_FALSE	dorsalASE_FALSE	diffASE_FALSE
ENSMUSG00000049470	earASE_FALSE	dorsalASE_FALSE	diffASE_FALSE
ENSMUSG00000049482	earASE_TRUE	dorsalASE_FALSE	diffASE_FALSE
ENSMUSG00000049489	earASE_FALSE	dorsalASE_FALSE	diffASE_FALSE
ENSMUSG00000049502	earASE_FALSE	dorsalASE_FALSE	diffASE_FALSE
ENSMUSG00000049504	earASE_TRUE	dorsalASE_FALSE	diffASE_FALSE
ENSMUSG00000049516	earASE_FALSE	dorsalASE_FALSE	diffASE_FALSE
ENSMUSG00000049517	earASE_FALSE	dorsalASE_FALSE	diffASE_FALSE
ENSMUSG00000049550	earASE_FALSE	dorsalASE_FALSE	diffASE_FALSE
ENSMUSG00000049553	earASE_FALSE	dorsalASE_FALSE	diffASE_FALSE
ENSMUSG00000049562	earASE_FALSE	dorsalASE_FALSE	diffASE_FALSE
ENSMUSG00000049577	earASE_FALSE	dorsalASE_FALSE	diffASE_FALSE
ENSMUSG00000049600	earASE_FALSE	dorsalASE_FALSE	diffASE_FALSE
ENSMUSG00000049606	earASE_FALSE	dorsalASE_FALSE	diffASE_FALSE
ENSMUSG00000049624	earASE_FALSE	dorsalASE_FALSE	diffASE_FALSE
ENSMUSG00000049643	earASE_FALSE	dorsalASE_FALSE	diffASE_FALSE
ENSMUSG00000049657	earASE_TRUE	dorsalASE_FALSE	diffASE_FALSE
ENSMUSG00000049658	earASE_TRUE	dorsalASE_FALSE	diffASE_FALSE
ENSMUSG00000049659	earASE_FALSE	dorsalASE_FALSE	diffASE_FALSE
ENSMUSG00000049672	earASE_FALSE	dorsalASE_FALSE	diffASE_FALSE
ENSMUSG00000049680	earASE_FALSE	dorsalASE_FALSE	diffASE_FALSE
ENSMUSG00000049686	earASE_FALSE	dorsalASE_FALSE	diffASE_FALSE
ENSMUSG00000049728	earASE_FALSE	dorsalASE_FALSE	diffASE_FALSE
ENSMUSG00000049739	earASE_FALSE	dorsalASE_FALSE	diffASE_FALSE
ENSMUSG00000049744	earASE_TRUE	dorsalASE_FALSE	diffASE_FALSE
ENSMUSG00000049755	earASE_FALSE	dorsalASE_FALSE	diffASE_FALSE
ENSMUSG00000049760	earASE_FALSE	dorsalASE_FALSE	diffASE_FALSE
ENSMUSG00000049764	earASE_FALSE	dorsalASE_FALSE	diffASE_FALSE
ENSMUSG00000049775	earASE_FALSE	dorsalASE_FALSE	diffASE_FALSE
ENSMUSG00000049792	earASE_FALSE	dorsalASE_FALSE	diffASE_FALSE
ENSMUSG00000049800	earASE_FALSE	dorsalASE_FALSE	diffASE_FALSE
ENSMUSG00000049807	earASE_FALSE	dorsalASE_FALSE	diffASE_FALSE
ENSMUSG00000049811	earASE_FALSE	dorsalASE_FALSE	diffASE_FALSE
ENSMUSG00000049858	earASE_TRUE	dorsalASE_FALSE	diffASE_FALSE
ENSMUSG00000049866	earASE_TRUE	dorsalASE_FALSE	diffASE_FALSE
ENSMUSG00000049878	earASE_FALSE	dorsalASE_FALSE	diffASE_FALSE
ENSMUSG00000049881	earASE_TRUE	dorsalASE_FALSE	diffASE_TRUE
ENSMUSG00000049891	earASE_FALSE	dorsalASE_FALSE	diffASE_FALSE
ENSMUSG00000049892	earASE_FALSE	dorsalASE_FALSE	diffASE_FALSE
ENSMUSG00000049907	earASE_FALSE	dorsalASE_FALSE	diffASE_FALSE
ENSMUSG00000049922	earASE_FALSE	dorsalASE_FALSE	diffASE_FALSE
ENSMUSG00000049932	earASE_TRUE	dorsalASE_FALSE	diffASE_FALSE
ENSMUSG00000049940	earASE_FALSE	dorsalASE_FALSE	diffASE_FALSE
ENSMUSG00000049957	earASE_TRUE	dorsalASE_FALSE	diffASE_FALSE
ENSMUSG00000049960	earASE_FALSE	dorsalASE_FALSE	diffASE_FALSE
ENSMUSG00000049969	earASE_FALSE	dorsalASE_FALSE	diffASE_FALSE
ENSMUSG00000049985	earASE_FALSE	dorsalASE_FALSE	diffASE_FALSE
ENSMUSG00000049988	earASE_FALSE	dorsalASE_FALSE	diffASE_FALSE
ENSMUSG00000049999	earASE_FALSE	dorsalASE_FALSE	diffASE_FALSE
ENSMUSG00000050002	earASE_FALSE	dorsalASE_FALSE	diffASE_FALSE
ENSMUSG00000050017	earASE_FALSE	dorsalASE_FALSE	diffASE_FALSE
ENSMUSG00000050022	earASE_FALSE	dorsalASE_FALSE	diffASE_FALSE
ENSMUSG00000050043	earASE_FALSE	dorsalASE_FALSE	diffASE_FALSE
ENSMUSG00000050079	earASE_FALSE	dorsalASE_FALSE	diffASE_FALSE
ENSMUSG00000050088	earASE_TRUE	dorsalASE_FALSE	diffASE_FALSE
ENSMUSG00000050103	earASE_FALSE	dorsalASE_FALSE	diffASE_FALSE
ENSMUSG00000050106	earASE_TRUE	dorsalASE_FALSE	diffASE_FALSE
ENSMUSG00000050107	earASE_FALSE	dorsalASE_FALSE	diffASE_FALSE
ENSMUSG00000050144	earASE_TRUE	dorsalASE_FALSE	diffASE_FALSE
ENSMUSG00000050174	earASE_TRUE	dorsalASE_FALSE	diffASE_FALSE
ENSMUSG00000050188	earASE_TRUE	dorsalASE_FALSE	diffASE_FALSE
ENSMUSG00000050192	earASE_TRUE	dorsalASE_FALSE	diffASE_TRUE
ENSMUSG00000050212	earASE_FALSE	dorsalASE_FALSE	diffASE_FALSE
ENSMUSG00000050213	earASE_FALSE	dorsalASE_FALSE	diffASE_FALSE
ENSMUSG00000050229	earASE_FALSE	dorsalASE_FALSE	diffASE_FALSE
ENSMUSG00000050244	earASE_FALSE	dorsalASE_FALSE	diffASE_FALSE
ENSMUSG00000050271	earASE_FALSE	dorsalASE_FALSE	diffASE_FALSE
ENSMUSG00000050310	earASE_FALSE	dorsalASE_FALSE	diffASE_FALSE
ENSMUSG00000050312	earASE_FALSE	dorsalASE_FALSE	diffASE_FALSE
ENSMUSG00000050323	earASE_FALSE	dorsalASE_FALSE	diffASE_FALSE
ENSMUSG00000050332	earASE_FALSE	dorsalASE_FALSE	diffASE_FALSE
ENSMUSG00000050335	earASE_TRUE	dorsalASE_TRUE	diffASE_FALSE
ENSMUSG00000050357	earASE_TRUE	dorsalASE_FALSE	diffASE_FALSE
ENSMUSG00000050370	earASE_TRUE	dorsalASE_FALSE	diffASE_FALSE
ENSMUSG00000050373	earASE_FALSE	dorsalASE_FALSE	diffASE_FALSE
ENSMUSG00000050390	earASE_FALSE	dorsalASE_FALSE	diffASE_FALSE
ENSMUSG00000050410	earASE_FALSE	dorsalASE_FALSE	diffASE_FALSE
ENSMUSG00000050428	earASE_FALSE	dorsalASE_FALSE	diffASE_FALSE
ENSMUSG00000050471	earASE_FALSE	dorsalASE_FALSE	diffASE_FALSE
ENSMUSG00000050503	earASE_FALSE	dorsalASE_FALSE	diffASE_FALSE
ENSMUSG00000050549	earASE_TRUE	dorsalASE_FALSE	diffASE_FALSE
ENSMUSG00000050550	earASE_TRUE	dorsalASE_TRUE	diffASE_FALSE
ENSMUSG00000050552	earASE_FALSE	dorsalASE_FALSE	diffASE_FALSE
ENSMUSG00000050555	earASE_TRUE	dorsalASE_FALSE	diffASE_FALSE
ENSMUSG00000050565	earASE_FALSE	dorsalASE_FALSE	diffASE_FALSE
ENSMUSG00000050567	earASE_TRUE	dorsalASE_FALSE	diffASE_FALSE
ENSMUSG00000050605	earASE_FALSE	dorsalASE_FALSE	diffASE_FALSE
ENSMUSG00000050608	earASE_TRUE	dorsalASE_FALSE	diffASE_FALSE
ENSMUSG00000050619	earASE_FALSE	dorsalASE_FALSE	diffASE_FALSE
ENSMUSG00000050627	earASE_FALSE	dorsalASE_FALSE	diffASE_FALSE
ENSMUSG00000050668	earASE_FALSE	dorsalASE_FALSE	diffASE_FALSE
ENSMUSG00000050697	earASE_FALSE	dorsalASE_FALSE	diffASE_FALSE
ENSMUSG00000050708	earASE_TRUE	dorsalASE_TRUE	diffASE_FALSE
ENSMUSG00000050721	earASE_FALSE	dorsalASE_FALSE	diffASE_FALSE
ENSMUSG00000050732	earASE_FALSE	dorsalASE_FALSE	diffASE_FALSE
ENSMUSG00000050737	earASE_FALSE	dorsalASE_FALSE	diffASE_FALSE
ENSMUSG00000050777	earASE_FALSE	dorsalASE_FALSE	diffASE_FALSE
ENSMUSG00000050786	earASE_FALSE	dorsalASE_FALSE	diffASE_FALSE
ENSMUSG00000050796	earASE_FALSE	dorsalASE_FALSE	diffASE_FALSE
ENSMUSG00000050812	earASE_FALSE	dorsalASE_FALSE	diffASE_FALSE
ENSMUSG00000050821	earASE_TRUE	dorsalASE_FALSE	diffASE_TRUE
ENSMUSG00000050846	earASE_TRUE	dorsalASE_FALSE	diffASE_FALSE
ENSMUSG00000050856	earASE_FALSE	dorsalASE_FALSE	diffASE_FALSE
ENSMUSG00000050890	earASE_TRUE	dorsalASE_FALSE	diffASE_FALSE
ENSMUSG00000050891	earASE_FALSE	dorsalASE_FALSE	diffASE_FALSE
ENSMUSG00000050900	earASE_FALSE	dorsalASE_FALSE	diffASE_FALSE
ENSMUSG00000050912	earASE_FALSE	dorsalASE_FALSE	diffASE_FALSE
ENSMUSG00000050914	earASE_TRUE	dorsalASE_FALSE	diffASE_FALSE
ENSMUSG00000050930	earASE_FALSE	dorsalASE_FALSE	diffASE_FALSE
ENSMUSG00000050931	earASE_TRUE	dorsalASE_TRUE	diffASE_FALSE
ENSMUSG00000050945	earASE_TRUE	dorsalASE_FALSE	diffASE_FALSE
ENSMUSG00000050953	earASE_FALSE	dorsalASE_FALSE	diffASE_FALSE
ENSMUSG00000050954	earASE_FALSE	dorsalASE_FALSE	diffASE_FALSE
ENSMUSG00000050965	earASE_TRUE	dorsalASE_FALSE	diffASE_FALSE
ENSMUSG00000050973	earASE_TRUE	dorsalASE_FALSE	diffASE_FALSE
ENSMUSG00000050989	earASE_FALSE	dorsalASE_FALSE	diffASE_FALSE
ENSMUSG00000051007	earASE_FALSE	dorsalASE_FALSE	diffASE_FALSE
ENSMUSG00000051043	earASE_FALSE	dorsalASE_TRUE	diffASE_FALSE
ENSMUSG00000051098	earASE_FALSE	dorsalASE_FALSE	diffASE_FALSE
ENSMUSG00000051116	earASE_FALSE	dorsalASE_FALSE	diffASE_FALSE
ENSMUSG00000051124	earASE_TRUE	dorsalASE_FALSE	diffASE_FALSE
ENSMUSG00000051154	earASE_TRUE	dorsalASE_FALSE	diffASE_FALSE
ENSMUSG00000051166	earASE_FALSE	dorsalASE_FALSE	diffASE_FALSE
ENSMUSG00000051177	earASE_FALSE	dorsalASE_FALSE	diffASE_FALSE
ENSMUSG00000051184	earASE_FALSE	dorsalASE_FALSE	diffASE_FALSE
ENSMUSG00000051185	earASE_FALSE	dorsalASE_FALSE	diffASE_FALSE
ENSMUSG00000051212	earASE_FALSE	dorsalASE_FALSE	diffASE_FALSE
ENSMUSG00000051223	earASE_FALSE	dorsalASE_FALSE	diffASE_FALSE
ENSMUSG00000051232	earASE_FALSE	dorsalASE_FALSE	diffASE_FALSE
ENSMUSG00000051238	earASE_TRUE	dorsalASE_FALSE	diffASE_FALSE
ENSMUSG00000051256	earASE_FALSE	dorsalASE_FALSE	diffASE_FALSE
ENSMUSG00000051278	earASE_FALSE	dorsalASE_FALSE	diffASE_FALSE
ENSMUSG00000051285	earASE_FALSE	dorsalASE_FALSE	diffASE_FALSE
ENSMUSG00000051306	earASE_FALSE	dorsalASE_FALSE	diffASE_FALSE
ENSMUSG00000051316	earASE_TRUE	dorsalASE_FALSE	diffASE_FALSE
ENSMUSG00000051339	earASE_FALSE	dorsalASE_FALSE	diffASE_FALSE
ENSMUSG00000051341	earASE_FALSE	dorsalASE_FALSE	diffASE_FALSE
ENSMUSG00000051343	earASE_FALSE	dorsalASE_FALSE	diffASE_FALSE
ENSMUSG00000051344	earASE_FALSE	dorsalASE_TRUE	diffASE_FALSE
ENSMUSG00000051346	earASE_TRUE	dorsalASE_FALSE	diffASE_FALSE
ENSMUSG00000051351	earASE_FALSE	dorsalASE_FALSE	diffASE_FALSE
ENSMUSG00000051355	earASE_FALSE	dorsalASE_FALSE	diffASE_FALSE
ENSMUSG00000051378	earASE_FALSE	dorsalASE_FALSE	diffASE_FALSE
ENSMUSG00000051379	earASE_TRUE	dorsalASE_FALSE	diffASE_FALSE
ENSMUSG00000051390	earASE_FALSE	dorsalASE_FALSE	diffASE_FALSE
ENSMUSG00000051391	earASE_FALSE	dorsalASE_FALSE	diffASE_FALSE
ENSMUSG00000051397	earASE_TRUE	dorsalASE_TRUE	diffASE_FALSE
ENSMUSG00000051403	earASE_FALSE	dorsalASE_FALSE	diffASE_FALSE
ENSMUSG00000051412	earASE_FALSE	dorsalASE_FALSE	diffASE_FALSE
ENSMUSG00000051413	earASE_FALSE	dorsalASE_FALSE	diffASE_FALSE
ENSMUSG00000051439	earASE_TRUE	dorsalASE_TRUE	diffASE_FALSE
ENSMUSG00000051451	earASE_FALSE	dorsalASE_FALSE	diffASE_FALSE
ENSMUSG00000051457	earASE_FALSE	dorsalASE_FALSE	diffASE_FALSE
ENSMUSG00000051469	earASE_FALSE	dorsalASE_FALSE	diffASE_FALSE
ENSMUSG00000051483	earASE_FALSE	dorsalASE_TRUE	diffASE_FALSE
ENSMUSG00000051495	earASE_TRUE	dorsalASE_FALSE	diffASE_FALSE
ENSMUSG00000051498	earASE_FALSE	dorsalASE_FALSE	diffASE_FALSE
ENSMUSG00000051502	earASE_FALSE	dorsalASE_FALSE	diffASE_FALSE
ENSMUSG00000051510	earASE_TRUE	dorsalASE_FALSE	diffASE_FALSE
ENSMUSG00000051518	earASE_FALSE	dorsalASE_FALSE	diffASE_FALSE
ENSMUSG00000051550	earASE_FALSE	dorsalASE_FALSE	diffASE_FALSE
ENSMUSG00000051557	earASE_FALSE	dorsalASE_FALSE	diffASE_FALSE
ENSMUSG00000051579	earASE_TRUE	dorsalASE_TRUE	diffASE_FALSE
ENSMUSG00000051615	earASE_TRUE	dorsalASE_FALSE	diffASE_FALSE
ENSMUSG00000051671	earASE_FALSE	dorsalASE_FALSE	diffASE_FALSE
ENSMUSG00000051675	earASE_FALSE	dorsalASE_FALSE	diffASE_FALSE
ENSMUSG00000051721	earASE_TRUE	dorsalASE_FALSE	diffASE_FALSE
ENSMUSG00000051730	earASE_FALSE	dorsalASE_FALSE	diffASE_FALSE
ENSMUSG00000051735	earASE_TRUE	dorsalASE_FALSE	diffASE_TRUE
ENSMUSG00000051747	earASE_FALSE	dorsalASE_FALSE	diffASE_FALSE
ENSMUSG00000051748	earASE_TRUE	dorsalASE_TRUE	diffASE_FALSE
ENSMUSG00000051768	earASE_TRUE	dorsalASE_FALSE	diffASE_FALSE
ENSMUSG00000051811	earASE_FALSE	dorsalASE_FALSE	diffASE_FALSE
ENSMUSG00000051832	earASE_FALSE	dorsalASE_FALSE	diffASE_FALSE
ENSMUSG00000051853	earASE_TRUE	dorsalASE_FALSE	diffASE_FALSE
ENSMUSG00000051864	earASE_FALSE	dorsalASE_FALSE	diffASE_FALSE
ENSMUSG00000051890	earASE_TRUE	dorsalASE_FALSE	diffASE_TRUE
ENSMUSG00000051950	earASE_TRUE	dorsalASE_FALSE	diffASE_FALSE
ENSMUSG00000051977	earASE_FALSE	dorsalASE_FALSE	diffASE_FALSE
ENSMUSG00000051978	earASE_TRUE	dorsalASE_FALSE	diffASE_FALSE
ENSMUSG00000051989	earASE_FALSE	dorsalASE_FALSE	diffASE_FALSE
ENSMUSG00000052013	earASE_FALSE	dorsalASE_FALSE	diffASE_FALSE
ENSMUSG00000052033	earASE_FALSE	dorsalASE_FALSE	diffASE_FALSE
ENSMUSG00000052040	earASE_FALSE	dorsalASE_FALSE	diffASE_FALSE
ENSMUSG00000052056	earASE_FALSE	dorsalASE_FALSE	diffASE_FALSE
ENSMUSG00000052085	earASE_FALSE	dorsalASE_FALSE	diffASE_FALSE
ENSMUSG00000052087	earASE_FALSE	dorsalASE_FALSE	diffASE_FALSE
ENSMUSG00000052102	earASE_TRUE	dorsalASE_FALSE	diffASE_FALSE
ENSMUSG00000052125	earASE_FALSE	dorsalASE_FALSE	diffASE_FALSE
ENSMUSG00000052139	earASE_FALSE	dorsalASE_FALSE	diffASE_FALSE
ENSMUSG00000052144	earASE_FALSE	dorsalASE_FALSE	diffASE_FALSE
ENSMUSG00000052146	earASE_FALSE	dorsalASE_FALSE	diffASE_FALSE
ENSMUSG00000052151	earASE_FALSE	dorsalASE_FALSE	diffASE_FALSE
ENSMUSG00000052155	earASE_FALSE	dorsalASE_FALSE	diffASE_FALSE
ENSMUSG00000052214	earASE_TRUE	dorsalASE_FALSE	diffASE_FALSE
ENSMUSG00000052248	earASE_FALSE	dorsalASE_FALSE	diffASE_FALSE
ENSMUSG00000052253	earASE_FALSE	dorsalASE_FALSE	diffASE_FALSE
ENSMUSG00000052291	earASE_FALSE	dorsalASE_FALSE	diffASE_FALSE
ENSMUSG00000052296	earASE_FALSE	dorsalASE_FALSE	diffASE_FALSE
ENSMUSG00000052298	earASE_FALSE	dorsalASE_FALSE	diffASE_FALSE
ENSMUSG00000052299	earASE_FALSE	dorsalASE_FALSE	diffASE_FALSE
ENSMUSG00000052305	earASE_TRUE	dorsalASE_TRUE	diffASE_FALSE
ENSMUSG00000052310	earASE_FALSE	dorsalASE_FALSE	diffASE_FALSE
ENSMUSG00000052331	earASE_FALSE	dorsalASE_FALSE	diffASE_FALSE
ENSMUSG00000052336	earASE_TRUE	dorsalASE_FALSE	diffASE_FALSE
ENSMUSG00000052337	earASE_FALSE	dorsalASE_FALSE	diffASE_FALSE
ENSMUSG00000052369	earASE_FALSE	dorsalASE_FALSE	diffASE_FALSE
ENSMUSG00000052395	earASE_TRUE	dorsalASE_FALSE	diffASE_FALSE
ENSMUSG00000052397	earASE_FALSE	dorsalASE_FALSE	diffASE_FALSE
ENSMUSG00000052406	earASE_TRUE	dorsalASE_FALSE	diffASE_TRUE
ENSMUSG00000052419	earASE_FALSE	dorsalASE_FALSE	diffASE_FALSE
ENSMUSG00000052423	earASE_FALSE	dorsalASE_FALSE	diffASE_FALSE
ENSMUSG00000052428	earASE_FALSE	dorsalASE_FALSE	diffASE_FALSE
ENSMUSG00000052456	earASE_FALSE	dorsalASE_FALSE	diffASE_FALSE
ENSMUSG00000052459	earASE_FALSE	dorsalASE_FALSE	diffASE_FALSE
ENSMUSG00000052488	earASE_FALSE	dorsalASE_FALSE	diffASE_FALSE
ENSMUSG00000052512	earASE_TRUE	dorsalASE_FALSE	diffASE_FALSE
ENSMUSG00000052533	earASE_FALSE	dorsalASE_FALSE	diffASE_FALSE
ENSMUSG00000052534	earASE_TRUE	dorsalASE_FALSE	diffASE_FALSE
ENSMUSG00000052544	earASE_FALSE	dorsalASE_FALSE	diffASE_FALSE
ENSMUSG00000052557	earASE_FALSE	dorsalASE_FALSE	diffASE_FALSE
ENSMUSG00000052560	earASE_TRUE	dorsalASE_FALSE	diffASE_FALSE
ENSMUSG00000052566	earASE_TRUE	dorsalASE_FALSE	diffASE_FALSE
ENSMUSG00000052572	earASE_FALSE	dorsalASE_FALSE	diffASE_FALSE
ENSMUSG00000052593	earASE_FALSE	dorsalASE_FALSE	diffASE_FALSE
ENSMUSG00000052609	earASE_FALSE	dorsalASE_FALSE	diffASE_FALSE
ENSMUSG00000052632	earASE_FALSE	dorsalASE_FALSE	diffASE_FALSE
ENSMUSG00000052656	earASE_TRUE	dorsalASE_FALSE	diffASE_FALSE
ENSMUSG00000052673	earASE_FALSE	dorsalASE_FALSE	diffASE_FALSE
ENSMUSG00000052676	earASE_FALSE	dorsalASE_FALSE	diffASE_FALSE
ENSMUSG00000052684	earASE_FALSE	dorsalASE_FALSE	diffASE_FALSE
ENSMUSG00000052688	earASE_FALSE	dorsalASE_FALSE	diffASE_FALSE
ENSMUSG00000052707	earASE_TRUE	dorsalASE_FALSE	diffASE_FALSE
ENSMUSG00000052712	earASE_FALSE	dorsalASE_FALSE	diffASE_FALSE
ENSMUSG00000052713	earASE_TRUE	dorsalASE_FALSE	diffASE_TRUE
ENSMUSG00000052724	earASE_FALSE	dorsalASE_FALSE	diffASE_FALSE
ENSMUSG00000052727	earASE_TRUE	dorsalASE_FALSE	diffASE_FALSE
ENSMUSG00000052738	earASE_FALSE	dorsalASE_FALSE	diffASE_FALSE
ENSMUSG00000052748	earASE_FALSE	dorsalASE_FALSE	diffASE_FALSE
ENSMUSG00000052749	earASE_FALSE	dorsalASE_FALSE	diffASE_FALSE
ENSMUSG00000052752	earASE_FALSE	dorsalASE_FALSE	diffASE_FALSE
ENSMUSG00000052763	earASE_FALSE	dorsalASE_FALSE	diffASE_FALSE
ENSMUSG00000052776	earASE_FALSE	dorsalASE_FALSE	diffASE_FALSE
ENSMUSG00000052783	earASE_FALSE	dorsalASE_FALSE	diffASE_FALSE
ENSMUSG00000052794	earASE_FALSE	dorsalASE_FALSE	diffASE_FALSE
ENSMUSG00000052798	earASE_FALSE	dorsalASE_FALSE	diffASE_FALSE
ENSMUSG00000052812	earASE_FALSE	dorsalASE_FALSE	diffASE_FALSE
ENSMUSG00000052825	earASE_FALSE	dorsalASE_FALSE	diffASE_FALSE
ENSMUSG00000052833	earASE_FALSE	dorsalASE_FALSE	diffASE_FALSE
ENSMUSG00000052837	earASE_FALSE	dorsalASE_FALSE	diffASE_FALSE
ENSMUSG00000052889	earASE_TRUE	dorsalASE_FALSE	diffASE_TRUE
ENSMUSG00000052906	earASE_FALSE	dorsalASE_FALSE	diffASE_FALSE
ENSMUSG00000052915	earASE_FALSE	dorsalASE_FALSE	diffASE_FALSE
ENSMUSG00000052917	earASE_FALSE	dorsalASE_FALSE	diffASE_FALSE
ENSMUSG00000052926	earASE_FALSE	dorsalASE_FALSE	diffASE_FALSE
ENSMUSG00000052934	earASE_FALSE	dorsalASE_FALSE	diffASE_FALSE
ENSMUSG00000052942	earASE_FALSE	dorsalASE_FALSE	diffASE_FALSE
ENSMUSG00000052949	earASE_TRUE	dorsalASE_FALSE	diffASE_FALSE
ENSMUSG00000052957	earASE_FALSE	dorsalASE_FALSE	diffASE_FALSE
ENSMUSG00000052962	earASE_FALSE	dorsalASE_FALSE	diffASE_FALSE
ENSMUSG00000052997	earASE_TRUE	dorsalASE_FALSE	diffASE_FALSE
ENSMUSG00000053007	earASE_FALSE	dorsalASE_FALSE	diffASE_FALSE
ENSMUSG00000053012	earASE_FALSE	dorsalASE_FALSE	diffASE_FALSE
ENSMUSG00000053040	earASE_FALSE	dorsalASE_FALSE	diffASE_FALSE
ENSMUSG00000053091	earASE_TRUE	dorsalASE_FALSE	diffASE_TRUE
ENSMUSG00000053094	earASE_FALSE	dorsalASE_FALSE	diffASE_FALSE
ENSMUSG00000053113	earASE_FALSE	dorsalASE_FALSE	diffASE_FALSE
ENSMUSG00000053119	earASE_FALSE	dorsalASE_FALSE	diffASE_FALSE
ENSMUSG00000053134	earASE_FALSE	dorsalASE_FALSE	diffASE_FALSE
ENSMUSG00000053158	earASE_FALSE	dorsalASE_FALSE	diffASE_FALSE
ENSMUSG00000053175	earASE_FALSE	dorsalASE_FALSE	diffASE_FALSE
ENSMUSG00000053192	earASE_TRUE	dorsalASE_FALSE	diffASE_FALSE
ENSMUSG00000053205	earASE_FALSE	dorsalASE_FALSE	diffASE_FALSE
ENSMUSG00000053253	earASE_TRUE	dorsalASE_FALSE	diffASE_FALSE
ENSMUSG00000053286	earASE_FALSE	dorsalASE_FALSE	diffASE_FALSE
ENSMUSG00000053289	earASE_FALSE	dorsalASE_FALSE	diffASE_FALSE
ENSMUSG00000053293	earASE_FALSE	dorsalASE_FALSE	diffASE_FALSE
ENSMUSG00000053317	earASE_FALSE	dorsalASE_FALSE	diffASE_FALSE
ENSMUSG00000053329	earASE_FALSE	dorsalASE_FALSE	diffASE_FALSE
ENSMUSG00000053332	earASE_FALSE	dorsalASE_FALSE	diffASE_FALSE
ENSMUSG00000053333	earASE_TRUE	dorsalASE_FALSE	diffASE_FALSE
ENSMUSG00000053334	earASE_FALSE	dorsalASE_FALSE	diffASE_FALSE
ENSMUSG00000053338	earASE_FALSE	dorsalASE_FALSE	diffASE_FALSE
ENSMUSG00000053347	earASE_FALSE	dorsalASE_FALSE	diffASE_FALSE
ENSMUSG00000053358	earASE_FALSE	dorsalASE_FALSE	diffASE_FALSE
ENSMUSG00000053390	earASE_FALSE	dorsalASE_FALSE	diffASE_FALSE
ENSMUSG00000053398	earASE_TRUE	dorsalASE_FALSE	diffASE_FALSE
ENSMUSG00000053411	earASE_FALSE	dorsalASE_FALSE	diffASE_FALSE
ENSMUSG00000053436	earASE_FALSE	dorsalASE_FALSE	diffASE_FALSE
ENSMUSG00000053453	earASE_FALSE	dorsalASE_FALSE	diffASE_FALSE
ENSMUSG00000053460	earASE_FALSE	dorsalASE_FALSE	diffASE_FALSE
ENSMUSG00000053469	earASE_FALSE	dorsalASE_FALSE	diffASE_FALSE
ENSMUSG00000053470	earASE_FALSE	dorsalASE_FALSE	diffASE_FALSE
ENSMUSG00000053475	earASE_TRUE	dorsalASE_FALSE	diffASE_FALSE
ENSMUSG00000053477	earASE_FALSE	dorsalASE_FALSE	diffASE_FALSE
ENSMUSG00000053483	earASE_TRUE	dorsalASE_FALSE	diffASE_FALSE
ENSMUSG00000053510	earASE_FALSE	dorsalASE_FALSE	diffASE_FALSE
ENSMUSG00000053536	earASE_FALSE	dorsalASE_FALSE	diffASE_FALSE
ENSMUSG00000053553	earASE_FALSE	dorsalASE_FALSE	diffASE_FALSE
ENSMUSG00000053559	earASE_TRUE	dorsalASE_FALSE	diffASE_FALSE
ENSMUSG00000053560	earASE_FALSE	dorsalASE_FALSE	diffASE_FALSE
ENSMUSG00000053565	earASE_FALSE	dorsalASE_FALSE	diffASE_FALSE
ENSMUSG00000053580	earASE_TRUE	dorsalASE_TRUE	diffASE_FALSE
ENSMUSG00000053581	earASE_FALSE	dorsalASE_FALSE	diffASE_FALSE
ENSMUSG00000053600	earASE_FALSE	dorsalASE_FALSE	diffASE_FALSE
ENSMUSG00000053604	earASE_FALSE	dorsalASE_FALSE	diffASE_FALSE
ENSMUSG00000053617	earASE_FALSE	dorsalASE_FALSE	diffASE_FALSE
ENSMUSG00000053641	earASE_TRUE	dorsalASE_FALSE	diffASE_FALSE
ENSMUSG00000053644	earASE_FALSE	dorsalASE_FALSE	diffASE_FALSE
ENSMUSG00000053684	earASE_FALSE	dorsalASE_TRUE	diffASE_FALSE
ENSMUSG00000053714	earASE_FALSE	dorsalASE_FALSE	diffASE_FALSE
ENSMUSG00000053716	earASE_FALSE	dorsalASE_FALSE	diffASE_FALSE
ENSMUSG00000053730	earASE_FALSE	dorsalASE_FALSE	diffASE_FALSE
ENSMUSG00000053746	earASE_FALSE	dorsalASE_FALSE	diffASE_FALSE
ENSMUSG00000053749	earASE_FALSE	dorsalASE_FALSE	diffASE_FALSE
ENSMUSG00000053754	earASE_FALSE	dorsalASE_FALSE	diffASE_FALSE
ENSMUSG00000053768	earASE_FALSE	dorsalASE_FALSE	diffASE_FALSE
ENSMUSG00000053769	earASE_FALSE	dorsalASE_FALSE	diffASE_FALSE
ENSMUSG00000053774	earASE_FALSE	dorsalASE_FALSE	diffASE_FALSE
ENSMUSG00000053799	earASE_FALSE	dorsalASE_FALSE	diffASE_FALSE
ENSMUSG00000053801	earASE_TRUE	dorsalASE_FALSE	diffASE_FALSE
ENSMUSG00000053819	earASE_FALSE	dorsalASE_FALSE	diffASE_FALSE
ENSMUSG00000053835	earASE_TRUE	dorsalASE_FALSE	diffASE_FALSE
ENSMUSG00000053838	earASE_FALSE	dorsalASE_FALSE	diffASE_FALSE
ENSMUSG00000053841	earASE_FALSE	dorsalASE_FALSE	diffASE_FALSE
ENSMUSG00000053846	earASE_TRUE	dorsalASE_FALSE	diffASE_FALSE
ENSMUSG00000053870	earASE_TRUE	dorsalASE_FALSE	diffASE_FALSE
ENSMUSG00000053897	earASE_FALSE	dorsalASE_FALSE	diffASE_FALSE
ENSMUSG00000053898	earASE_FALSE	dorsalASE_FALSE	diffASE_FALSE
ENSMUSG00000053907	earASE_TRUE	dorsalASE_FALSE	diffASE_FALSE
ENSMUSG00000053931	earASE_FALSE	dorsalASE_FALSE	diffASE_FALSE
ENSMUSG00000053950	earASE_FALSE	dorsalASE_FALSE	diffASE_FALSE
ENSMUSG00000053964	earASE_TRUE	dorsalASE_FALSE	diffASE_FALSE
ENSMUSG00000054000	earASE_FALSE	dorsalASE_FALSE	diffASE_FALSE
ENSMUSG00000054003	earASE_TRUE	dorsalASE_FALSE	diffASE_FALSE
ENSMUSG00000054008	earASE_FALSE	dorsalASE_FALSE	diffASE_FALSE
ENSMUSG00000054021	earASE_FALSE	dorsalASE_FALSE	diffASE_FALSE
ENSMUSG00000054027	earASE_FALSE	dorsalASE_FALSE	diffASE_FALSE
ENSMUSG00000054051	earASE_FALSE	dorsalASE_FALSE	diffASE_FALSE
ENSMUSG00000054065	earASE_FALSE	dorsalASE_FALSE	diffASE_FALSE
ENSMUSG00000054079	earASE_FALSE	dorsalASE_FALSE	diffASE_FALSE
ENSMUSG00000054091	earASE_FALSE	dorsalASE_FALSE	diffASE_FALSE
ENSMUSG00000054099	earASE_FALSE	dorsalASE_FALSE	diffASE_FALSE
ENSMUSG00000054115	earASE_TRUE	dorsalASE_FALSE	diffASE_TRUE
ENSMUSG00000054150	earASE_TRUE	dorsalASE_FALSE	diffASE_TRUE
ENSMUSG00000054199	earASE_FALSE	dorsalASE_FALSE	diffASE_FALSE
ENSMUSG00000054203	earASE_FALSE	dorsalASE_FALSE	diffASE_FALSE
ENSMUSG00000054226	earASE_FALSE	dorsalASE_FALSE	diffASE_FALSE
ENSMUSG00000054237	earASE_TRUE	dorsalASE_FALSE	diffASE_FALSE
ENSMUSG00000054263	earASE_TRUE	dorsalASE_FALSE	diffASE_FALSE
ENSMUSG00000054280	earASE_FALSE	dorsalASE_FALSE	diffASE_FALSE
ENSMUSG00000054293	earASE_TRUE	dorsalASE_FALSE	diffASE_FALSE
ENSMUSG00000054302	earASE_FALSE	dorsalASE_FALSE	diffASE_FALSE
ENSMUSG00000054304	earASE_FALSE	dorsalASE_FALSE	diffASE_FALSE
ENSMUSG00000054309	earASE_FALSE	dorsalASE_FALSE	diffASE_FALSE
ENSMUSG00000054321	earASE_TRUE	dorsalASE_FALSE	diffASE_FALSE
ENSMUSG00000054342	earASE_FALSE	dorsalASE_TRUE	diffASE_FALSE
ENSMUSG00000054364	earASE_FALSE	dorsalASE_FALSE	diffASE_FALSE
ENSMUSG00000054381	earASE_FALSE	dorsalASE_FALSE	diffASE_FALSE
ENSMUSG00000054387	earASE_FALSE	dorsalASE_FALSE	diffASE_FALSE
ENSMUSG00000054400	earASE_TRUE	dorsalASE_FALSE	diffASE_FALSE
ENSMUSG00000054404	earASE_FALSE	dorsalASE_FALSE	diffASE_FALSE
ENSMUSG00000054405	earASE_FALSE	dorsalASE_FALSE	diffASE_FALSE
ENSMUSG00000054408	earASE_FALSE	dorsalASE_FALSE	diffASE_FALSE
ENSMUSG00000054414	earASE_FALSE	dorsalASE_FALSE	diffASE_FALSE
ENSMUSG00000054426	earASE_FALSE	dorsalASE_FALSE	diffASE_FALSE
ENSMUSG00000054428	earASE_FALSE	dorsalASE_FALSE	diffASE_FALSE
ENSMUSG00000054434	earASE_FALSE	dorsalASE_FALSE	diffASE_FALSE
ENSMUSG00000054452	earASE_TRUE	dorsalASE_TRUE	diffASE_FALSE
ENSMUSG00000054455	earASE_TRUE	dorsalASE_FALSE	diffASE_FALSE
ENSMUSG00000054484	earASE_FALSE	dorsalASE_FALSE	diffASE_FALSE
ENSMUSG00000054499	earASE_FALSE	dorsalASE_FALSE	diffASE_FALSE
ENSMUSG00000054509	earASE_FALSE	dorsalASE_FALSE	diffASE_FALSE
ENSMUSG00000054517	earASE_FALSE	dorsalASE_FALSE	diffASE_FALSE
ENSMUSG00000054520	earASE_TRUE	dorsalASE_FALSE	diffASE_FALSE
ENSMUSG00000054555	earASE_FALSE	dorsalASE_FALSE	diffASE_FALSE
ENSMUSG00000054589	earASE_FALSE	dorsalASE_FALSE	diffASE_FALSE
ENSMUSG00000054604	earASE_FALSE	dorsalASE_FALSE	diffASE_FALSE
ENSMUSG00000054611	earASE_FALSE	dorsalASE_FALSE	diffASE_FALSE
ENSMUSG00000054612	earASE_TRUE	dorsalASE_FALSE	diffASE_FALSE
ENSMUSG00000054619	earASE_TRUE	dorsalASE_FALSE	diffASE_FALSE
ENSMUSG00000054640	earASE_TRUE	dorsalASE_FALSE	diffASE_FALSE
ENSMUSG00000054648	earASE_TRUE	dorsalASE_FALSE	diffASE_FALSE
ENSMUSG00000054675	earASE_FALSE	dorsalASE_FALSE	diffASE_FALSE
ENSMUSG00000054676	earASE_FALSE	dorsalASE_TRUE	diffASE_FALSE
ENSMUSG00000054693	earASE_FALSE	dorsalASE_FALSE	diffASE_FALSE
ENSMUSG00000054708	earASE_FALSE	dorsalASE_FALSE	diffASE_FALSE
ENSMUSG00000054715	earASE_FALSE	dorsalASE_FALSE	diffASE_FALSE
ENSMUSG00000054716	earASE_FALSE	dorsalASE_FALSE	diffASE_FALSE
ENSMUSG00000054717	earASE_FALSE	dorsalASE_FALSE	diffASE_FALSE
ENSMUSG00000054720	earASE_FALSE	dorsalASE_FALSE	diffASE_FALSE
ENSMUSG00000054723	earASE_FALSE	dorsalASE_FALSE	diffASE_FALSE
ENSMUSG00000054733	earASE_FALSE	dorsalASE_FALSE	diffASE_FALSE
ENSMUSG00000054737	earASE_TRUE	dorsalASE_FALSE	diffASE_FALSE
ENSMUSG00000054766	earASE_TRUE	dorsalASE_TRUE	diffASE_FALSE
ENSMUSG00000054770	earASE_FALSE	dorsalASE_FALSE	diffASE_FALSE
ENSMUSG00000054792	earASE_TRUE	dorsalASE_FALSE	diffASE_FALSE
ENSMUSG00000054808	earASE_FALSE	dorsalASE_FALSE	diffASE_FALSE
ENSMUSG00000054814	earASE_TRUE	dorsalASE_FALSE	diffASE_TRUE
ENSMUSG00000054823	earASE_FALSE	dorsalASE_FALSE	diffASE_FALSE
ENSMUSG00000054836	earASE_FALSE	dorsalASE_FALSE	diffASE_FALSE
ENSMUSG00000054843	earASE_FALSE	dorsalASE_FALSE	diffASE_FALSE
ENSMUSG00000054855	earASE_FALSE	dorsalASE_FALSE	diffASE_FALSE
ENSMUSG00000054871	earASE_FALSE	dorsalASE_FALSE	diffASE_FALSE
ENSMUSG00000054874	earASE_FALSE	dorsalASE_FALSE	diffASE_FALSE
ENSMUSG00000054893	earASE_FALSE	dorsalASE_TRUE	diffASE_FALSE
ENSMUSG00000054894	earASE_TRUE	dorsalASE_FALSE	diffASE_FALSE
ENSMUSG00000054920	earASE_TRUE	dorsalASE_FALSE	diffASE_FALSE
ENSMUSG00000054942	earASE_FALSE	dorsalASE_FALSE	diffASE_FALSE
ENSMUSG00000055013	earASE_FALSE	dorsalASE_FALSE	diffASE_FALSE
ENSMUSG00000055024	earASE_FALSE	dorsalASE_FALSE	diffASE_FALSE
ENSMUSG00000055044	earASE_FALSE	dorsalASE_FALSE	diffASE_FALSE
ENSMUSG00000055053	earASE_FALSE	dorsalASE_FALSE	diffASE_FALSE
ENSMUSG00000055065	earASE_FALSE	dorsalASE_FALSE	diffASE_FALSE
ENSMUSG00000055067	earASE_FALSE	dorsalASE_FALSE	diffASE_FALSE
ENSMUSG00000055116	earASE_TRUE	dorsalASE_FALSE	diffASE_FALSE
ENSMUSG00000055128	earASE_FALSE	dorsalASE_FALSE	diffASE_FALSE
ENSMUSG00000055148	earASE_FALSE	dorsalASE_FALSE	diffASE_FALSE
ENSMUSG00000055184	earASE_FALSE	dorsalASE_FALSE	diffASE_FALSE
ENSMUSG00000055200	earASE_TRUE	dorsalASE_FALSE	diffASE_FALSE
ENSMUSG00000055204	earASE_FALSE	dorsalASE_FALSE	diffASE_FALSE
ENSMUSG00000055239	earASE_FALSE	dorsalASE_FALSE	diffASE_FALSE
ENSMUSG00000055240	earASE_TRUE	dorsalASE_FALSE	diffASE_FALSE
ENSMUSG00000055296	earASE_FALSE	dorsalASE_FALSE	diffASE_FALSE
ENSMUSG00000055302	earASE_FALSE	dorsalASE_FALSE	diffASE_FALSE
ENSMUSG00000055319	earASE_FALSE	dorsalASE_FALSE	diffASE_FALSE
ENSMUSG00000055322	earASE_TRUE	dorsalASE_FALSE	diffASE_FALSE
ENSMUSG00000055334	earASE_FALSE	dorsalASE_FALSE	diffASE_FALSE
ENSMUSG00000055371	earASE_FALSE	dorsalASE_FALSE	diffASE_FALSE
ENSMUSG00000055401	earASE_FALSE	dorsalASE_FALSE	diffASE_FALSE
ENSMUSG00000055407	earASE_FALSE	dorsalASE_FALSE	diffASE_FALSE
ENSMUSG00000055435	earASE_FALSE	dorsalASE_FALSE	diffASE_FALSE
ENSMUSG00000055436	earASE_FALSE	dorsalASE_FALSE	diffASE_FALSE
ENSMUSG00000055447	earASE_TRUE	dorsalASE_FALSE	diffASE_TRUE
ENSMUSG00000055485	earASE_FALSE	dorsalASE_FALSE	diffASE_FALSE
ENSMUSG00000055491	earASE_TRUE	dorsalASE_FALSE	diffASE_FALSE
ENSMUSG00000055493	earASE_FALSE	dorsalASE_FALSE	diffASE_FALSE
ENSMUSG00000055531	earASE_FALSE	dorsalASE_FALSE	diffASE_FALSE
ENSMUSG00000055538	earASE_FALSE	dorsalASE_FALSE	diffASE_FALSE
ENSMUSG00000055541	earASE_FALSE	dorsalASE_FALSE	diffASE_FALSE
ENSMUSG00000055553	earASE_FALSE	dorsalASE_FALSE	diffASE_FALSE
ENSMUSG00000055612	earASE_FALSE	dorsalASE_FALSE	diffASE_FALSE
ENSMUSG00000055629	earASE_FALSE	dorsalASE_FALSE	diffASE_FALSE
ENSMUSG00000055652	earASE_TRUE	dorsalASE_FALSE	diffASE_FALSE
ENSMUSG00000055660	earASE_FALSE	dorsalASE_FALSE	diffASE_FALSE
ENSMUSG00000055670	earASE_FALSE	dorsalASE_FALSE	diffASE_FALSE
ENSMUSG00000055681	earASE_TRUE	dorsalASE_FALSE	diffASE_FALSE
ENSMUSG00000055692	earASE_TRUE	dorsalASE_FALSE	diffASE_FALSE
ENSMUSG00000055707	earASE_FALSE	dorsalASE_FALSE	diffASE_FALSE
ENSMUSG00000055720	earASE_TRUE	dorsalASE_FALSE	diffASE_FALSE
ENSMUSG00000055723	earASE_FALSE	dorsalASE_FALSE	diffASE_FALSE
ENSMUSG00000055760	earASE_TRUE	dorsalASE_FALSE	diffASE_TRUE
ENSMUSG00000055762	earASE_TRUE	dorsalASE_FALSE	diffASE_FALSE
ENSMUSG00000055771	earASE_TRUE	dorsalASE_TRUE	diffASE_FALSE
ENSMUSG00000055782	earASE_FALSE	dorsalASE_FALSE	diffASE_FALSE
ENSMUSG00000055805	earASE_TRUE	dorsalASE_TRUE	diffASE_FALSE
ENSMUSG00000055817	earASE_TRUE	dorsalASE_FALSE	diffASE_TRUE
ENSMUSG00000055835	earASE_FALSE	dorsalASE_FALSE	diffASE_FALSE
ENSMUSG00000055839	earASE_FALSE	dorsalASE_FALSE	diffASE_FALSE
ENSMUSG00000055850	earASE_FALSE	dorsalASE_FALSE	diffASE_FALSE
ENSMUSG00000055866	earASE_TRUE	dorsalASE_FALSE	diffASE_TRUE
ENSMUSG00000055884	earASE_FALSE	dorsalASE_FALSE	diffASE_FALSE
ENSMUSG00000055897	earASE_FALSE	dorsalASE_FALSE	diffASE_FALSE
ENSMUSG00000055900	earASE_FALSE	dorsalASE_FALSE	diffASE_FALSE
ENSMUSG00000055917	earASE_FALSE	dorsalASE_FALSE	diffASE_FALSE
ENSMUSG00000055923	earASE_FALSE	dorsalASE_FALSE	diffASE_FALSE
ENSMUSG00000055932	earASE_TRUE	dorsalASE_FALSE	diffASE_FALSE
ENSMUSG00000055943	earASE_FALSE	dorsalASE_FALSE	diffASE_FALSE
ENSMUSG00000055991	earASE_FALSE	dorsalASE_FALSE	diffASE_FALSE
ENSMUSG00000055994	earASE_FALSE	dorsalASE_FALSE	diffASE_FALSE
ENSMUSG00000056050	earASE_FALSE	dorsalASE_FALSE	diffASE_FALSE
ENSMUSG00000056054	earASE_TRUE	dorsalASE_TRUE	diffASE_FALSE
ENSMUSG00000056069	earASE_FALSE	dorsalASE_FALSE	diffASE_FALSE
ENSMUSG00000056071	earASE_TRUE	dorsalASE_TRUE	diffASE_FALSE
ENSMUSG00000056076	earASE_FALSE	dorsalASE_FALSE	diffASE_FALSE
ENSMUSG00000056091	earASE_FALSE	dorsalASE_FALSE	diffASE_FALSE
ENSMUSG00000056121	earASE_FALSE	dorsalASE_FALSE	diffASE_FALSE
ENSMUSG00000056124	earASE_FALSE	dorsalASE_FALSE	diffASE_FALSE
ENSMUSG00000056131	earASE_FALSE	dorsalASE_FALSE	diffASE_FALSE
ENSMUSG00000056153	earASE_FALSE	dorsalASE_FALSE	diffASE_FALSE
ENSMUSG00000056167	earASE_FALSE	dorsalASE_FALSE	diffASE_FALSE
ENSMUSG00000056185	earASE_FALSE	dorsalASE_FALSE	diffASE_FALSE
ENSMUSG00000056201	earASE_FALSE	dorsalASE_FALSE	diffASE_FALSE
ENSMUSG00000056204	earASE_FALSE	dorsalASE_FALSE	diffASE_FALSE
ENSMUSG00000056211	earASE_TRUE	dorsalASE_FALSE	diffASE_FALSE
ENSMUSG00000056216	earASE_FALSE	dorsalASE_FALSE	diffASE_FALSE
ENSMUSG00000056220	earASE_TRUE	dorsalASE_FALSE	diffASE_FALSE
ENSMUSG00000056228	earASE_FALSE	dorsalASE_FALSE	diffASE_FALSE
ENSMUSG00000056234	earASE_FALSE	dorsalASE_FALSE	diffASE_FALSE
ENSMUSG00000056260	earASE_FALSE	dorsalASE_FALSE	diffASE_FALSE
ENSMUSG00000056267	earASE_TRUE	dorsalASE_FALSE	diffASE_FALSE
ENSMUSG00000056268	earASE_TRUE	dorsalASE_FALSE	diffASE_FALSE
ENSMUSG00000056305	earASE_FALSE	dorsalASE_FALSE	diffASE_FALSE
ENSMUSG00000056310	earASE_FALSE	dorsalASE_FALSE	diffASE_FALSE
ENSMUSG00000056342	earASE_TRUE	dorsalASE_FALSE	diffASE_FALSE
ENSMUSG00000056383	earASE_FALSE	dorsalASE_FALSE	diffASE_FALSE
ENSMUSG00000056394	earASE_TRUE	dorsalASE_FALSE	diffASE_FALSE
ENSMUSG00000056412	earASE_TRUE	dorsalASE_TRUE	diffASE_FALSE
ENSMUSG00000056413	earASE_FALSE	dorsalASE_FALSE	diffASE_FALSE
ENSMUSG00000056429	earASE_FALSE	dorsalASE_FALSE	diffASE_FALSE
ENSMUSG00000056459	earASE_FALSE	dorsalASE_FALSE	diffASE_FALSE
ENSMUSG00000056476	earASE_FALSE	dorsalASE_FALSE	diffASE_FALSE
ENSMUSG00000056493	earASE_FALSE	dorsalASE_FALSE	diffASE_FALSE
ENSMUSG00000056498	earASE_FALSE	dorsalASE_FALSE	diffASE_FALSE
ENSMUSG00000056501	earASE_FALSE	dorsalASE_FALSE	diffASE_FALSE
ENSMUSG00000056515	earASE_FALSE	dorsalASE_FALSE	diffASE_FALSE
ENSMUSG00000056529	earASE_FALSE	dorsalASE_FALSE	diffASE_FALSE
ENSMUSG00000056536	earASE_TRUE	dorsalASE_FALSE	diffASE_TRUE
ENSMUSG00000056537	earASE_TRUE	dorsalASE_FALSE	diffASE_FALSE
ENSMUSG00000056579	earASE_TRUE	dorsalASE_FALSE	diffASE_TRUE
ENSMUSG00000056596	earASE_FALSE	dorsalASE_FALSE	diffASE_FALSE
ENSMUSG00000056602	earASE_TRUE	dorsalASE_FALSE	diffASE_FALSE
ENSMUSG00000056608	earASE_FALSE	dorsalASE_FALSE	diffASE_FALSE
ENSMUSG00000056665	earASE_TRUE	dorsalASE_FALSE	diffASE_FALSE
ENSMUSG00000056666	earASE_TRUE	dorsalASE_TRUE	diffASE_FALSE
ENSMUSG00000056671	earASE_FALSE	dorsalASE_FALSE	diffASE_FALSE
ENSMUSG00000056687	earASE_TRUE	dorsalASE_FALSE	diffASE_FALSE
ENSMUSG00000056692	earASE_TRUE	dorsalASE_FALSE	diffASE_FALSE
ENSMUSG00000056698	earASE_TRUE	dorsalASE_FALSE	diffASE_TRUE
ENSMUSG00000056708	earASE_FALSE	dorsalASE_FALSE	diffASE_FALSE
ENSMUSG00000056724	earASE_TRUE	dorsalASE_FALSE	diffASE_FALSE
ENSMUSG00000056737	earASE_TRUE	dorsalASE_TRUE	diffASE_FALSE
ENSMUSG00000056749	earASE_FALSE	dorsalASE_FALSE	diffASE_FALSE
ENSMUSG00000056763	earASE_FALSE	dorsalASE_FALSE	diffASE_FALSE
ENSMUSG00000056770	earASE_FALSE	dorsalASE_FALSE	diffASE_FALSE
ENSMUSG00000056820	earASE_TRUE	dorsalASE_FALSE	diffASE_FALSE
ENSMUSG00000056888	earASE_TRUE	dorsalASE_FALSE	diffASE_FALSE
ENSMUSG00000056899	earASE_TRUE	dorsalASE_FALSE	diffASE_FALSE
ENSMUSG00000056917	earASE_FALSE	dorsalASE_FALSE	diffASE_FALSE
ENSMUSG00000056919	earASE_FALSE	dorsalASE_FALSE	diffASE_FALSE
ENSMUSG00000056938	earASE_TRUE	dorsalASE_FALSE	diffASE_FALSE
ENSMUSG00000056941	earASE_TRUE	dorsalASE_FALSE	diffASE_TRUE
ENSMUSG00000056952	earASE_FALSE	dorsalASE_FALSE	diffASE_FALSE
ENSMUSG00000056962	earASE_TRUE	dorsalASE_FALSE	diffASE_TRUE
ENSMUSG00000056999	earASE_FALSE	dorsalASE_FALSE	diffASE_FALSE
ENSMUSG00000057069	earASE_TRUE	dorsalASE_FALSE	diffASE_FALSE
ENSMUSG00000057101	earASE_FALSE	dorsalASE_FALSE	diffASE_FALSE
ENSMUSG00000057110	earASE_FALSE	dorsalASE_FALSE	diffASE_FALSE
ENSMUSG00000057113	earASE_TRUE	dorsalASE_TRUE	diffASE_FALSE
ENSMUSG00000057130	earASE_FALSE	dorsalASE_FALSE	diffASE_FALSE
ENSMUSG00000057133	earASE_FALSE	dorsalASE_FALSE	diffASE_FALSE
ENSMUSG00000057134	earASE_TRUE	dorsalASE_FALSE	diffASE_FALSE
ENSMUSG00000057135	earASE_FALSE	dorsalASE_FALSE	diffASE_FALSE
ENSMUSG00000057137	earASE_FALSE	dorsalASE_FALSE	diffASE_FALSE
ENSMUSG00000057147	earASE_FALSE	dorsalASE_FALSE	diffASE_FALSE
ENSMUSG00000057156	earASE_FALSE	dorsalASE_FALSE	diffASE_FALSE
ENSMUSG00000057160	earASE_TRUE	dorsalASE_TRUE	diffASE_FALSE
ENSMUSG00000057177	earASE_FALSE	dorsalASE_FALSE	diffASE_FALSE
ENSMUSG00000057181	earASE_FALSE	dorsalASE_FALSE	diffASE_FALSE
ENSMUSG00000057191	earASE_FALSE	dorsalASE_FALSE	diffASE_FALSE
ENSMUSG00000057193	earASE_FALSE	dorsalASE_FALSE	diffASE_FALSE
ENSMUSG00000057219	earASE_TRUE	dorsalASE_FALSE	diffASE_FALSE
ENSMUSG00000057229	earASE_TRUE	dorsalASE_FALSE	diffASE_FALSE
ENSMUSG00000057230	earASE_FALSE	dorsalASE_FALSE	diffASE_FALSE
ENSMUSG00000057236	earASE_FALSE	dorsalASE_FALSE	diffASE_FALSE
ENSMUSG00000057278	earASE_FALSE	dorsalASE_FALSE	diffASE_FALSE
ENSMUSG00000057315	earASE_FALSE	dorsalASE_FALSE	diffASE_FALSE
ENSMUSG00000057322	earASE_TRUE	dorsalASE_TRUE	diffASE_TRUE
ENSMUSG00000057329	earASE_FALSE	dorsalASE_FALSE	diffASE_FALSE
ENSMUSG00000057335	earASE_FALSE	dorsalASE_FALSE	diffASE_FALSE
ENSMUSG00000057342	earASE_FALSE	dorsalASE_FALSE	diffASE_FALSE
ENSMUSG00000057363	earASE_TRUE	dorsalASE_FALSE	diffASE_FALSE
ENSMUSG00000057367	earASE_FALSE	dorsalASE_TRUE	diffASE_FALSE
ENSMUSG00000057375	earASE_FALSE	dorsalASE_FALSE	diffASE_FALSE
ENSMUSG00000057388	earASE_FALSE	dorsalASE_FALSE	diffASE_FALSE
ENSMUSG00000057406	earASE_FALSE	dorsalASE_FALSE	diffASE_FALSE
ENSMUSG00000057409	earASE_FALSE	dorsalASE_FALSE	diffASE_FALSE
ENSMUSG00000057411	earASE_FALSE	dorsalASE_FALSE	diffASE_FALSE
ENSMUSG00000057440	earASE_TRUE	dorsalASE_TRUE	diffASE_FALSE
ENSMUSG00000057469	earASE_FALSE	dorsalASE_FALSE	diffASE_FALSE
ENSMUSG00000057497	earASE_FALSE	dorsalASE_FALSE	diffASE_FALSE
ENSMUSG00000057506	earASE_TRUE	dorsalASE_FALSE	diffASE_TRUE
ENSMUSG00000057522	earASE_TRUE	dorsalASE_FALSE	diffASE_FALSE
ENSMUSG00000057530	earASE_FALSE	dorsalASE_FALSE	diffASE_FALSE
ENSMUSG00000057531	earASE_TRUE	dorsalASE_FALSE	diffASE_FALSE
ENSMUSG00000057541	earASE_FALSE	dorsalASE_FALSE	diffASE_FALSE
ENSMUSG00000057551	earASE_FALSE	dorsalASE_FALSE	diffASE_FALSE
ENSMUSG00000057554	earASE_FALSE	dorsalASE_FALSE	diffASE_FALSE
ENSMUSG00000057561	earASE_FALSE	dorsalASE_FALSE	diffASE_FALSE
ENSMUSG00000057572	earASE_FALSE	dorsalASE_FALSE	diffASE_FALSE
ENSMUSG00000057594	earASE_FALSE	dorsalASE_FALSE	diffASE_FALSE
ENSMUSG00000057637	earASE_FALSE	dorsalASE_FALSE	diffASE_FALSE
ENSMUSG00000057666	earASE_FALSE	dorsalASE_FALSE	diffASE_FALSE
ENSMUSG00000057667	earASE_FALSE	dorsalASE_FALSE	diffASE_FALSE
ENSMUSG00000057672	earASE_FALSE	dorsalASE_FALSE	diffASE_FALSE
ENSMUSG00000057691	earASE_FALSE	dorsalASE_FALSE	diffASE_FALSE
ENSMUSG00000057729	earASE_FALSE	dorsalASE_FALSE	diffASE_FALSE
ENSMUSG00000057738	earASE_TRUE	dorsalASE_FALSE	diffASE_FALSE
ENSMUSG00000057788	earASE_FALSE	dorsalASE_FALSE	diffASE_FALSE
ENSMUSG00000057789	earASE_TRUE	dorsalASE_FALSE	diffASE_FALSE
ENSMUSG00000057835	earASE_FALSE	dorsalASE_FALSE	diffASE_FALSE
ENSMUSG00000057841	earASE_FALSE	dorsalASE_FALSE	diffASE_FALSE
ENSMUSG00000057863	earASE_TRUE	dorsalASE_TRUE	diffASE_FALSE
ENSMUSG00000057894	earASE_FALSE	dorsalASE_FALSE	diffASE_FALSE
ENSMUSG00000057948	earASE_FALSE	dorsalASE_FALSE	diffASE_FALSE
ENSMUSG00000057982	earASE_TRUE	dorsalASE_FALSE	diffASE_TRUE
ENSMUSG00000058006	earASE_FALSE	dorsalASE_FALSE	diffASE_FALSE
ENSMUSG00000058013	earASE_FALSE	dorsalASE_FALSE	diffASE_FALSE
ENSMUSG00000058056	earASE_TRUE	dorsalASE_FALSE	diffASE_FALSE
ENSMUSG00000058064	earASE_FALSE	dorsalASE_FALSE	diffASE_FALSE
ENSMUSG00000058073	earASE_TRUE	dorsalASE_TRUE	diffASE_FALSE
ENSMUSG00000058076	earASE_FALSE	dorsalASE_FALSE	diffASE_FALSE
ENSMUSG00000058099	earASE_FALSE	dorsalASE_FALSE	diffASE_FALSE
ENSMUSG00000058135	earASE_FALSE	dorsalASE_FALSE	diffASE_FALSE
ENSMUSG00000058173	earASE_FALSE	dorsalASE_FALSE	diffASE_FALSE
ENSMUSG00000058192	earASE_FALSE	dorsalASE_FALSE	diffASE_FALSE
ENSMUSG00000058230	earASE_TRUE	dorsalASE_FALSE	diffASE_FALSE
ENSMUSG00000058239	earASE_TRUE	dorsalASE_FALSE	diffASE_FALSE
ENSMUSG00000058240	earASE_FALSE	dorsalASE_FALSE	diffASE_FALSE
ENSMUSG00000058258	earASE_FALSE	dorsalASE_FALSE	diffASE_FALSE
ENSMUSG00000058267	earASE_FALSE	dorsalASE_FALSE	diffASE_FALSE
ENSMUSG00000058290	earASE_TRUE	dorsalASE_FALSE	diffASE_FALSE
ENSMUSG00000058291	earASE_FALSE	dorsalASE_FALSE	diffASE_FALSE
ENSMUSG00000058298	earASE_FALSE	dorsalASE_FALSE	diffASE_FALSE
ENSMUSG00000058301	earASE_FALSE	dorsalASE_FALSE	diffASE_FALSE
ENSMUSG00000058317	earASE_FALSE	dorsalASE_FALSE	diffASE_FALSE
ENSMUSG00000058318	earASE_FALSE	dorsalASE_FALSE	diffASE_FALSE
ENSMUSG00000058325	earASE_TRUE	dorsalASE_FALSE	diffASE_FALSE
ENSMUSG00000058351	earASE_FALSE	dorsalASE_FALSE	diffASE_FALSE
ENSMUSG00000058355	earASE_FALSE	dorsalASE_FALSE	diffASE_FALSE
ENSMUSG00000058388	earASE_FALSE	dorsalASE_FALSE	diffASE_FALSE
ENSMUSG00000058392	earASE_TRUE	dorsalASE_FALSE	diffASE_FALSE
ENSMUSG00000058427	earASE_TRUE	dorsalASE_TRUE	diffASE_FALSE
ENSMUSG00000058440	earASE_FALSE	dorsalASE_FALSE	diffASE_FALSE
ENSMUSG00000058444	earASE_FALSE	dorsalASE_FALSE	diffASE_FALSE
ENSMUSG00000058446	earASE_FALSE	dorsalASE_FALSE	diffASE_FALSE
ENSMUSG00000058454	earASE_FALSE	dorsalASE_FALSE	diffASE_FALSE
ENSMUSG00000058486	earASE_FALSE	dorsalASE_FALSE	diffASE_FALSE
ENSMUSG00000058503	earASE_FALSE	dorsalASE_FALSE	diffASE_FALSE
ENSMUSG00000058558	earASE_TRUE	dorsalASE_FALSE	diffASE_FALSE
ENSMUSG00000058569	earASE_FALSE	dorsalASE_FALSE	diffASE_FALSE
ENSMUSG00000058587	earASE_FALSE	dorsalASE_FALSE	diffASE_FALSE
ENSMUSG00000058594	earASE_FALSE	dorsalASE_FALSE	diffASE_FALSE
ENSMUSG00000058600	earASE_TRUE	dorsalASE_TRUE	diffASE_FALSE
ENSMUSG00000058624	earASE_TRUE	dorsalASE_TRUE	diffASE_FALSE
ENSMUSG00000058638	earASE_FALSE	dorsalASE_FALSE	diffASE_FALSE
ENSMUSG00000058655	earASE_FALSE	dorsalASE_FALSE	diffASE_FALSE
ENSMUSG00000058672	earASE_FALSE	dorsalASE_FALSE	diffASE_FALSE
ENSMUSG00000058690	earASE_FALSE	dorsalASE_FALSE	diffASE_FALSE
ENSMUSG00000058704	earASE_FALSE	dorsalASE_FALSE	diffASE_FALSE
ENSMUSG00000058706	earASE_FALSE	dorsalASE_FALSE	diffASE_FALSE
ENSMUSG00000058709	earASE_FALSE	dorsalASE_FALSE	diffASE_FALSE
ENSMUSG00000058715	earASE_TRUE	dorsalASE_FALSE	diffASE_FALSE
ENSMUSG00000058729	earASE_TRUE	dorsalASE_FALSE	diffASE_TRUE
ENSMUSG00000058748	earASE_TRUE	dorsalASE_FALSE	diffASE_TRUE
ENSMUSG00000058755	earASE_FALSE	dorsalASE_FALSE	diffASE_FALSE
ENSMUSG00000058756	earASE_FALSE	dorsalASE_FALSE	diffASE_FALSE
ENSMUSG00000058761	earASE_TRUE	dorsalASE_FALSE	diffASE_FALSE
ENSMUSG00000058793	earASE_FALSE	dorsalASE_FALSE	diffASE_FALSE
ENSMUSG00000058794	earASE_TRUE	dorsalASE_FALSE	diffASE_FALSE
ENSMUSG00000058818	earASE_FALSE	dorsalASE_FALSE	diffASE_FALSE
ENSMUSG00000058833	earASE_FALSE	dorsalASE_FALSE	diffASE_FALSE
ENSMUSG00000058835	earASE_FALSE	dorsalASE_FALSE	diffASE_FALSE
ENSMUSG00000058881	earASE_FALSE	dorsalASE_FALSE	diffASE_FALSE
ENSMUSG00000058886	earASE_FALSE	dorsalASE_FALSE	diffASE_FALSE
ENSMUSG00000058979	earASE_TRUE	dorsalASE_FALSE	diffASE_FALSE
ENSMUSG00000058997	earASE_TRUE	dorsalASE_FALSE	diffASE_FALSE
ENSMUSG00000059005	earASE_TRUE	dorsalASE_FALSE	diffASE_TRUE
ENSMUSG00000059013	earASE_FALSE	dorsalASE_FALSE	diffASE_FALSE
ENSMUSG00000059022	earASE_TRUE	dorsalASE_FALSE	diffASE_FALSE
ENSMUSG00000059070	earASE_FALSE	dorsalASE_FALSE	diffASE_FALSE
ENSMUSG00000059119	earASE_FALSE	dorsalASE_FALSE	diffASE_FALSE
ENSMUSG00000059142	earASE_TRUE	dorsalASE_FALSE	diffASE_FALSE
ENSMUSG00000059149	earASE_FALSE	dorsalASE_FALSE	diffASE_FALSE
ENSMUSG00000059182	earASE_FALSE	dorsalASE_FALSE	diffASE_FALSE
ENSMUSG00000059183	earASE_FALSE	dorsalASE_FALSE	diffASE_FALSE
ENSMUSG00000059208	earASE_FALSE	dorsalASE_FALSE	diffASE_FALSE
ENSMUSG00000059248	earASE_FALSE	dorsalASE_FALSE	diffASE_FALSE
ENSMUSG00000059263	earASE_FALSE	dorsalASE_FALSE	diffASE_FALSE
ENSMUSG00000059273	earASE_FALSE	dorsalASE_FALSE	diffASE_FALSE
ENSMUSG00000059288	earASE_FALSE	dorsalASE_FALSE	diffASE_FALSE
ENSMUSG00000059291	earASE_TRUE	dorsalASE_FALSE	diffASE_FALSE
ENSMUSG00000059316	earASE_FALSE	dorsalASE_FALSE	diffASE_FALSE
ENSMUSG00000059323	earASE_TRUE	dorsalASE_FALSE	diffASE_FALSE
ENSMUSG00000059325	earASE_TRUE	dorsalASE_TRUE	diffASE_FALSE
ENSMUSG00000059363	earASE_FALSE	dorsalASE_FALSE	diffASE_FALSE
ENSMUSG00000059409	earASE_FALSE	dorsalASE_FALSE	diffASE_FALSE
ENSMUSG00000059412	earASE_TRUE	dorsalASE_FALSE	diffASE_FALSE
ENSMUSG00000059436	earASE_FALSE	dorsalASE_FALSE	diffASE_FALSE
ENSMUSG00000059439	earASE_FALSE	dorsalASE_FALSE	diffASE_FALSE
ENSMUSG00000059447	earASE_TRUE	dorsalASE_TRUE	diffASE_FALSE
ENSMUSG00000059456	earASE_FALSE	dorsalASE_FALSE	diffASE_FALSE
ENSMUSG00000059474	earASE_FALSE	dorsalASE_FALSE	diffASE_FALSE
ENSMUSG00000059475	earASE_FALSE	dorsalASE_FALSE	diffASE_FALSE
ENSMUSG00000059479	earASE_FALSE	dorsalASE_FALSE	diffASE_FALSE
ENSMUSG00000059482	earASE_TRUE	dorsalASE_FALSE	diffASE_TRUE
ENSMUSG00000059486	earASE_FALSE	dorsalASE_FALSE	diffASE_FALSE
ENSMUSG00000059495	earASE_FALSE	dorsalASE_FALSE	diffASE_FALSE
ENSMUSG00000059498	earASE_TRUE	dorsalASE_FALSE	diffASE_FALSE
ENSMUSG00000059518	earASE_TRUE	dorsalASE_FALSE	diffASE_FALSE
ENSMUSG00000059534	earASE_FALSE	dorsalASE_FALSE	diffASE_FALSE
ENSMUSG00000059540	earASE_FALSE	dorsalASE_FALSE	diffASE_FALSE
ENSMUSG00000059552	earASE_FALSE	dorsalASE_FALSE	diffASE_FALSE
ENSMUSG00000059554	earASE_FALSE	dorsalASE_FALSE	diffASE_FALSE
ENSMUSG00000059555	earASE_TRUE	dorsalASE_FALSE	diffASE_FALSE
ENSMUSG00000059586	earASE_FALSE	dorsalASE_FALSE	diffASE_FALSE
ENSMUSG00000059588	earASE_FALSE	dorsalASE_FALSE	diffASE_FALSE
ENSMUSG00000059659	earASE_TRUE	dorsalASE_FALSE	diffASE_FALSE
ENSMUSG00000059669	earASE_TRUE	dorsalASE_FALSE	diffASE_FALSE
ENSMUSG00000059689	earASE_FALSE	dorsalASE_FALSE	diffASE_FALSE
ENSMUSG00000059713	earASE_TRUE	dorsalASE_FALSE	diffASE_FALSE
ENSMUSG00000059714	earASE_FALSE	dorsalASE_FALSE	diffASE_FALSE
ENSMUSG00000059734	earASE_TRUE	dorsalASE_FALSE	diffASE_FALSE
ENSMUSG00000059743	earASE_FALSE	dorsalASE_FALSE	diffASE_FALSE
ENSMUSG00000059772	earASE_TRUE	dorsalASE_FALSE	diffASE_FALSE
ENSMUSG00000059791	earASE_FALSE	dorsalASE_FALSE	diffASE_FALSE
ENSMUSG00000059796	earASE_FALSE	dorsalASE_FALSE	diffASE_FALSE
ENSMUSG00000059810	earASE_FALSE	dorsalASE_FALSE	diffASE_FALSE
ENSMUSG00000059811	earASE_TRUE	dorsalASE_FALSE	diffASE_FALSE
ENSMUSG00000059820	earASE_FALSE	dorsalASE_FALSE	diffASE_FALSE
ENSMUSG00000059824	earASE_FALSE	dorsalASE_FALSE	diffASE_FALSE
ENSMUSG00000059834	earASE_TRUE	dorsalASE_FALSE	diffASE_TRUE
ENSMUSG00000059839	earASE_FALSE	dorsalASE_FALSE	diffASE_FALSE
ENSMUSG00000059851	earASE_FALSE	dorsalASE_FALSE	diffASE_FALSE
ENSMUSG00000059866	earASE_FALSE	dorsalASE_FALSE	diffASE_FALSE
ENSMUSG00000059878	earASE_TRUE	dorsalASE_FALSE	diffASE_FALSE
ENSMUSG00000059883	earASE_TRUE	dorsalASE_FALSE	diffASE_FALSE
ENSMUSG00000059890	earASE_TRUE	dorsalASE_FALSE	diffASE_FALSE
ENSMUSG00000059895	earASE_FALSE	dorsalASE_FALSE	diffASE_FALSE
ENSMUSG00000059897	earASE_TRUE	dorsalASE_FALSE	diffASE_FALSE
ENSMUSG00000059900	earASE_TRUE	dorsalASE_FALSE	diffASE_FALSE
ENSMUSG00000059920	earASE_FALSE	dorsalASE_FALSE	diffASE_FALSE
ENSMUSG00000059923	earASE_FALSE	dorsalASE_FALSE	diffASE_FALSE
ENSMUSG00000059939	earASE_FALSE	dorsalASE_FALSE	diffASE_FALSE
ENSMUSG00000059970	earASE_FALSE	dorsalASE_FALSE	diffASE_FALSE
ENSMUSG00000059975	earASE_FALSE	dorsalASE_FALSE	diffASE_FALSE
ENSMUSG00000059981	earASE_FALSE	dorsalASE_FALSE	diffASE_FALSE
ENSMUSG00000059995	earASE_FALSE	dorsalASE_FALSE	diffASE_FALSE
ENSMUSG00000060002	earASE_FALSE	dorsalASE_FALSE	diffASE_FALSE
ENSMUSG00000060012	earASE_FALSE	dorsalASE_FALSE	diffASE_FALSE
ENSMUSG00000060032	earASE_TRUE	dorsalASE_FALSE	diffASE_FALSE
ENSMUSG00000060036	earASE_TRUE	dorsalASE_TRUE	diffASE_FALSE
ENSMUSG00000060038	earASE_FALSE	dorsalASE_FALSE	diffASE_FALSE
ENSMUSG00000060044	earASE_TRUE	dorsalASE_TRUE	diffASE_FALSE
ENSMUSG00000060063	earASE_TRUE	dorsalASE_FALSE	diffASE_FALSE
ENSMUSG00000060073	earASE_FALSE	dorsalASE_FALSE	diffASE_FALSE
ENSMUSG00000060090	earASE_TRUE	dorsalASE_FALSE	diffASE_FALSE
ENSMUSG00000060098	earASE_FALSE	dorsalASE_FALSE	diffASE_FALSE
ENSMUSG00000060121	earASE_TRUE	dorsalASE_FALSE	diffASE_FALSE
ENSMUSG00000060126	earASE_FALSE	dorsalASE_FALSE	diffASE_FALSE
ENSMUSG00000060131	earASE_FALSE	dorsalASE_FALSE	diffASE_FALSE
ENSMUSG00000060147	earASE_FALSE	dorsalASE_FALSE	diffASE_FALSE
ENSMUSG00000060152	earASE_FALSE	dorsalASE_FALSE	diffASE_FALSE
ENSMUSG00000060166	earASE_TRUE	dorsalASE_FALSE	diffASE_FALSE
ENSMUSG00000060216	earASE_FALSE	dorsalASE_FALSE	diffASE_FALSE
ENSMUSG00000060224	earASE_TRUE	dorsalASE_FALSE	diffASE_TRUE
ENSMUSG00000060260	earASE_FALSE	dorsalASE_FALSE	diffASE_FALSE
ENSMUSG00000060261	earASE_FALSE	dorsalASE_FALSE	diffASE_FALSE
ENSMUSG00000060279	earASE_TRUE	dorsalASE_FALSE	diffASE_FALSE
ENSMUSG00000060288	earASE_FALSE	dorsalASE_FALSE	diffASE_FALSE
ENSMUSG00000060301	earASE_TRUE	dorsalASE_FALSE	diffASE_FALSE
ENSMUSG00000060373	earASE_FALSE	dorsalASE_FALSE	diffASE_FALSE
ENSMUSG00000060427	earASE_FALSE	dorsalASE_FALSE	diffASE_FALSE
ENSMUSG00000060429	earASE_TRUE	dorsalASE_FALSE	diffASE_FALSE
ENSMUSG00000060450	earASE_FALSE	dorsalASE_FALSE	diffASE_FALSE
ENSMUSG00000060467	earASE_TRUE	dorsalASE_TRUE	diffASE_FALSE
ENSMUSG00000060470	earASE_TRUE	dorsalASE_FALSE	diffASE_FALSE
ENSMUSG00000060475	earASE_TRUE	dorsalASE_FALSE	diffASE_FALSE
ENSMUSG00000060477	earASE_TRUE	dorsalASE_TRUE	diffASE_FALSE
ENSMUSG00000060509	earASE_TRUE	dorsalASE_FALSE	diffASE_FALSE
ENSMUSG00000060510	earASE_FALSE	dorsalASE_FALSE	diffASE_FALSE
ENSMUSG00000060512	earASE_FALSE	dorsalASE_FALSE	diffASE_FALSE
ENSMUSG00000060519	earASE_FALSE	dorsalASE_FALSE	diffASE_FALSE
ENSMUSG00000060538	earASE_FALSE	dorsalASE_FALSE	diffASE_FALSE
ENSMUSG00000060586	earASE_TRUE	dorsalASE_TRUE	diffASE_FALSE
ENSMUSG00000060600	earASE_FALSE	dorsalASE_FALSE	diffASE_FALSE
ENSMUSG00000060601	earASE_TRUE	dorsalASE_FALSE	diffASE_FALSE
ENSMUSG00000060636	earASE_FALSE	dorsalASE_FALSE	diffASE_FALSE
ENSMUSG00000060639	earASE_TRUE	dorsalASE_FALSE	diffASE_FALSE
ENSMUSG00000060647	earASE_TRUE	dorsalASE_FALSE	diffASE_FALSE
ENSMUSG00000060657	earASE_TRUE	dorsalASE_FALSE	diffASE_FALSE
ENSMUSG00000060671	earASE_FALSE	dorsalASE_FALSE	diffASE_FALSE
ENSMUSG00000060675	earASE_FALSE	dorsalASE_FALSE	diffASE_FALSE
ENSMUSG00000060678	earASE_FALSE	dorsalASE_FALSE	diffASE_FALSE
ENSMUSG00000060679	earASE_FALSE	dorsalASE_FALSE	diffASE_FALSE
ENSMUSG00000060681	earASE_TRUE	dorsalASE_FALSE	diffASE_FALSE
ENSMUSG00000060703	earASE_FALSE	dorsalASE_FALSE	diffASE_FALSE
ENSMUSG00000060708	earASE_FALSE	dorsalASE_FALSE	diffASE_FALSE
ENSMUSG00000060733	earASE_FALSE	dorsalASE_FALSE	diffASE_FALSE
ENSMUSG00000060739	earASE_FALSE	dorsalASE_FALSE	diffASE_FALSE
ENSMUSG00000060743	earASE_FALSE	dorsalASE_FALSE	diffASE_FALSE
ENSMUSG00000060791	earASE_FALSE	dorsalASE_FALSE	diffASE_FALSE
ENSMUSG00000060798	earASE_FALSE	dorsalASE_FALSE	diffASE_FALSE
ENSMUSG00000060802	earASE_FALSE	dorsalASE_FALSE	diffASE_FALSE
ENSMUSG00000060803	earASE_FALSE	dorsalASE_FALSE	diffASE_FALSE
ENSMUSG00000060860	earASE_FALSE	dorsalASE_TRUE	diffASE_FALSE
ENSMUSG00000060862	earASE_TRUE	dorsalASE_FALSE	diffASE_FALSE
ENSMUSG00000060923	earASE_FALSE	dorsalASE_FALSE	diffASE_FALSE
ENSMUSG00000060935	earASE_TRUE	dorsalASE_FALSE	diffASE_TRUE
ENSMUSG00000060938	earASE_TRUE	dorsalASE_TRUE	diffASE_FALSE
ENSMUSG00000060950	earASE_FALSE	dorsalASE_FALSE	diffASE_FALSE
ENSMUSG00000060962	earASE_TRUE	dorsalASE_FALSE	diffASE_FALSE
ENSMUSG00000060992	earASE_FALSE	dorsalASE_FALSE	diffASE_FALSE
ENSMUSG00000061024	earASE_TRUE	dorsalASE_FALSE	diffASE_TRUE
ENSMUSG00000061028	earASE_FALSE	dorsalASE_FALSE	diffASE_FALSE
ENSMUSG00000061032	earASE_FALSE	dorsalASE_FALSE	diffASE_FALSE
ENSMUSG00000061046	earASE_FALSE	dorsalASE_FALSE	diffASE_FALSE
ENSMUSG00000061062	earASE_TRUE	dorsalASE_TRUE	diffASE_FALSE
ENSMUSG00000061079	earASE_FALSE	dorsalASE_FALSE	diffASE_FALSE
ENSMUSG00000061086	earASE_FALSE	dorsalASE_FALSE	diffASE_FALSE
ENSMUSG00000061111	earASE_FALSE	dorsalASE_FALSE	diffASE_FALSE
ENSMUSG00000061119	earASE_FALSE	dorsalASE_FALSE	diffASE_FALSE
ENSMUSG00000061130	earASE_FALSE	dorsalASE_FALSE	diffASE_FALSE
ENSMUSG00000061136	earASE_FALSE	dorsalASE_FALSE	diffASE_FALSE
ENSMUSG00000061143	earASE_FALSE	dorsalASE_FALSE	diffASE_FALSE
ENSMUSG00000061175	earASE_FALSE	dorsalASE_FALSE	diffASE_FALSE
ENSMUSG00000061232	earASE_TRUE	dorsalASE_TRUE	diffASE_FALSE
ENSMUSG00000061244	earASE_FALSE	dorsalASE_FALSE	diffASE_FALSE
ENSMUSG00000061286	earASE_FALSE	dorsalASE_FALSE	diffASE_FALSE
ENSMUSG00000061288	earASE_FALSE	dorsalASE_FALSE	diffASE_FALSE
ENSMUSG00000061306	earASE_FALSE	dorsalASE_FALSE	diffASE_FALSE
ENSMUSG00000061313	earASE_FALSE	dorsalASE_FALSE	diffASE_FALSE
ENSMUSG00000061315	earASE_FALSE	dorsalASE_FALSE	diffASE_FALSE
ENSMUSG00000061360	earASE_FALSE	dorsalASE_FALSE	diffASE_FALSE
ENSMUSG00000061371	earASE_FALSE	dorsalASE_FALSE	diffASE_FALSE
ENSMUSG00000061374	earASE_FALSE	dorsalASE_FALSE	diffASE_FALSE
ENSMUSG00000061410	earASE_FALSE	dorsalASE_FALSE	diffASE_FALSE
ENSMUSG00000061414	earASE_TRUE	dorsalASE_FALSE	diffASE_TRUE
ENSMUSG00000061436	earASE_FALSE	dorsalASE_FALSE	diffASE_FALSE
ENSMUSG00000061455	earASE_FALSE	dorsalASE_FALSE	diffASE_FALSE
ENSMUSG00000061458	earASE_FALSE	dorsalASE_FALSE	diffASE_FALSE
ENSMUSG00000061461	earASE_FALSE	dorsalASE_FALSE	diffASE_FALSE
ENSMUSG00000061477	earASE_FALSE	dorsalASE_FALSE	diffASE_FALSE
ENSMUSG00000061479	earASE_FALSE	dorsalASE_FALSE	diffASE_FALSE
ENSMUSG00000061518	earASE_TRUE	dorsalASE_TRUE	diffASE_FALSE
ENSMUSG00000061533	earASE_FALSE	dorsalASE_FALSE	diffASE_FALSE
ENSMUSG00000061536	earASE_TRUE	dorsalASE_FALSE	diffASE_FALSE
ENSMUSG00000061559	earASE_FALSE	dorsalASE_FALSE	diffASE_FALSE
ENSMUSG00000061589	earASE_FALSE	dorsalASE_FALSE	diffASE_FALSE
ENSMUSG00000061607	earASE_FALSE	dorsalASE_FALSE	diffASE_FALSE
ENSMUSG00000061613	earASE_TRUE	dorsalASE_FALSE	diffASE_FALSE
ENSMUSG00000061650	earASE_FALSE	dorsalASE_FALSE	diffASE_FALSE
ENSMUSG00000061665	earASE_TRUE	dorsalASE_FALSE	diffASE_TRUE
ENSMUSG00000061666	earASE_TRUE	dorsalASE_FALSE	diffASE_FALSE
ENSMUSG00000061689	earASE_FALSE	dorsalASE_FALSE	diffASE_FALSE
ENSMUSG00000061731	earASE_FALSE	dorsalASE_FALSE	diffASE_FALSE
ENSMUSG00000061755	earASE_FALSE	dorsalASE_FALSE	diffASE_FALSE
ENSMUSG00000061758	earASE_FALSE	dorsalASE_FALSE	diffASE_FALSE
ENSMUSG00000061759	earASE_TRUE	dorsalASE_FALSE	diffASE_TRUE
ENSMUSG00000061780	earASE_FALSE	dorsalASE_FALSE	diffASE_FALSE
ENSMUSG00000061787	earASE_TRUE	dorsalASE_TRUE	diffASE_FALSE
ENSMUSG00000061815	earASE_FALSE	dorsalASE_FALSE	diffASE_FALSE
ENSMUSG00000061838	earASE_FALSE	dorsalASE_FALSE	diffASE_FALSE
ENSMUSG00000061878	earASE_FALSE	dorsalASE_FALSE	diffASE_FALSE
ENSMUSG00000061887	earASE_TRUE	dorsalASE_FALSE	diffASE_TRUE
ENSMUSG00000061898	earASE_FALSE	dorsalASE_FALSE	diffASE_FALSE
ENSMUSG00000061904	earASE_FALSE	dorsalASE_FALSE	diffASE_FALSE
ENSMUSG00000061950	earASE_FALSE	dorsalASE_FALSE	diffASE_FALSE
ENSMUSG00000061979	earASE_TRUE	dorsalASE_FALSE	diffASE_FALSE
ENSMUSG00000061981	earASE_FALSE	dorsalASE_FALSE	diffASE_FALSE
ENSMUSG00000061983	earASE_TRUE	dorsalASE_TRUE	diffASE_FALSE
ENSMUSG00000062006	earASE_TRUE	dorsalASE_TRUE	diffASE_FALSE
ENSMUSG00000062014	earASE_FALSE	dorsalASE_FALSE	diffASE_FALSE
ENSMUSG00000062031	earASE_FALSE	dorsalASE_FALSE	diffASE_FALSE
ENSMUSG00000062054	earASE_FALSE	dorsalASE_FALSE	diffASE_FALSE
ENSMUSG00000062070	earASE_TRUE	dorsalASE_TRUE	diffASE_FALSE
ENSMUSG00000062075	earASE_TRUE	dorsalASE_FALSE	diffASE_FALSE
ENSMUSG00000062078	earASE_FALSE	dorsalASE_FALSE	diffASE_FALSE
ENSMUSG00000062110	earASE_FALSE	dorsalASE_FALSE	diffASE_FALSE
ENSMUSG00000062116	earASE_FALSE	dorsalASE_FALSE	diffASE_FALSE
ENSMUSG00000062127	earASE_FALSE	dorsalASE_FALSE	diffASE_FALSE
ENSMUSG00000062157	earASE_FALSE	dorsalASE_FALSE	diffASE_FALSE
ENSMUSG00000062169	earASE_TRUE	dorsalASE_TRUE	diffASE_TRUE
ENSMUSG00000062190	earASE_FALSE	dorsalASE_FALSE	diffASE_FALSE
ENSMUSG00000062198	earASE_FALSE	dorsalASE_FALSE	diffASE_FALSE
ENSMUSG00000062202	earASE_FALSE	dorsalASE_FALSE	diffASE_FALSE
ENSMUSG00000062203	earASE_FALSE	dorsalASE_FALSE	diffASE_FALSE
ENSMUSG00000062210	earASE_FALSE	dorsalASE_FALSE	diffASE_FALSE
ENSMUSG00000062232	earASE_FALSE	dorsalASE_FALSE	diffASE_FALSE
ENSMUSG00000062234	earASE_FALSE	dorsalASE_FALSE	diffASE_FALSE
ENSMUSG00000062248	earASE_FALSE	dorsalASE_FALSE	diffASE_FALSE
ENSMUSG00000062270	earASE_FALSE	dorsalASE_FALSE	diffASE_FALSE
ENSMUSG00000062284	earASE_FALSE	dorsalASE_FALSE	diffASE_FALSE
ENSMUSG00000062328	earASE_TRUE	dorsalASE_FALSE	diffASE_FALSE
ENSMUSG00000062352	earASE_FALSE	dorsalASE_FALSE	diffASE_FALSE
ENSMUSG00000062373	earASE_TRUE	dorsalASE_FALSE	diffASE_FALSE
ENSMUSG00000062376	earASE_FALSE	dorsalASE_FALSE	diffASE_FALSE
ENSMUSG00000062397	earASE_FALSE	dorsalASE_FALSE	diffASE_FALSE
ENSMUSG00000062421	earASE_FALSE	dorsalASE_FALSE	diffASE_FALSE
ENSMUSG00000062515	earASE_TRUE	dorsalASE_FALSE	diffASE_FALSE
ENSMUSG00000062519	earASE_TRUE	dorsalASE_FALSE	diffASE_FALSE
ENSMUSG00000062526	earASE_TRUE	dorsalASE_FALSE	diffASE_FALSE
ENSMUSG00000062580	earASE_FALSE	dorsalASE_FALSE	diffASE_FALSE
ENSMUSG00000062585	earASE_FALSE	dorsalASE_FALSE	diffASE_FALSE
ENSMUSG00000062590	earASE_TRUE	dorsalASE_FALSE	diffASE_FALSE
ENSMUSG00000062591	earASE_FALSE	dorsalASE_FALSE	diffASE_FALSE
ENSMUSG00000062604	earASE_FALSE	dorsalASE_FALSE	diffASE_FALSE
ENSMUSG00000062619	earASE_FALSE	dorsalASE_FALSE	diffASE_FALSE
ENSMUSG00000062627	earASE_TRUE	dorsalASE_FALSE	diffASE_FALSE
ENSMUSG00000062646	earASE_FALSE	dorsalASE_FALSE	diffASE_FALSE
ENSMUSG00000062647	earASE_FALSE	dorsalASE_FALSE	diffASE_FALSE
ENSMUSG00000062683	earASE_TRUE	dorsalASE_TRUE	diffASE_FALSE
ENSMUSG00000062691	earASE_TRUE	dorsalASE_FALSE	diffASE_FALSE
ENSMUSG00000062729	earASE_FALSE	dorsalASE_FALSE	diffASE_FALSE
ENSMUSG00000062753	earASE_FALSE	dorsalASE_FALSE	diffASE_FALSE
ENSMUSG00000062761	earASE_FALSE	dorsalASE_FALSE	diffASE_FALSE
ENSMUSG00000062762	earASE_FALSE	dorsalASE_FALSE	diffASE_FALSE
ENSMUSG00000062797	earASE_TRUE	dorsalASE_FALSE	diffASE_FALSE
ENSMUSG00000062822	earASE_TRUE	dorsalASE_FALSE	diffASE_FALSE
ENSMUSG00000062825	earASE_TRUE	dorsalASE_TRUE	diffASE_FALSE
ENSMUSG00000062866	earASE_FALSE	dorsalASE_FALSE	diffASE_FALSE
ENSMUSG00000062867	earASE_FALSE	dorsalASE_FALSE	diffASE_FALSE
ENSMUSG00000062901	earASE_TRUE	dorsalASE_FALSE	diffASE_FALSE
ENSMUSG00000062908	earASE_TRUE	dorsalASE_FALSE	diffASE_FALSE
ENSMUSG00000062929	earASE_TRUE	dorsalASE_FALSE	diffASE_FALSE
ENSMUSG00000062937	earASE_TRUE	dorsalASE_FALSE	diffASE_TRUE
ENSMUSG00000062944	earASE_FALSE	dorsalASE_FALSE	diffASE_FALSE
ENSMUSG00000062949	earASE_FALSE	dorsalASE_FALSE	diffASE_FALSE
ENSMUSG00000062960	earASE_FALSE	dorsalASE_FALSE	diffASE_FALSE
ENSMUSG00000062963	earASE_FALSE	dorsalASE_FALSE	diffASE_FALSE
ENSMUSG00000062981	earASE_FALSE	dorsalASE_FALSE	diffASE_FALSE
ENSMUSG00000062991	earASE_TRUE	dorsalASE_FALSE	diffASE_FALSE
ENSMUSG00000063015	earASE_TRUE	dorsalASE_FALSE	diffASE_FALSE
ENSMUSG00000063019	earASE_FALSE	dorsalASE_FALSE	diffASE_FALSE
ENSMUSG00000063047	earASE_TRUE	dorsalASE_FALSE	diffASE_FALSE
ENSMUSG00000063049	earASE_FALSE	dorsalASE_FALSE	diffASE_FALSE
ENSMUSG00000063052	earASE_FALSE	dorsalASE_FALSE	diffASE_FALSE
ENSMUSG00000063065	earASE_FALSE	dorsalASE_FALSE	diffASE_FALSE
ENSMUSG00000063077	earASE_FALSE	dorsalASE_FALSE	diffASE_FALSE
ENSMUSG00000063108	earASE_TRUE	dorsalASE_FALSE	diffASE_FALSE
ENSMUSG00000063146	earASE_FALSE	dorsalASE_FALSE	diffASE_FALSE
ENSMUSG00000063160	earASE_FALSE	dorsalASE_FALSE	diffASE_FALSE
ENSMUSG00000063172	earASE_TRUE	dorsalASE_FALSE	diffASE_FALSE
ENSMUSG00000063179	earASE_FALSE	dorsalASE_FALSE	diffASE_FALSE
ENSMUSG00000063193	earASE_FALSE	dorsalASE_FALSE	diffASE_FALSE
ENSMUSG00000063200	earASE_FALSE	dorsalASE_FALSE	diffASE_FALSE
ENSMUSG00000063229	earASE_TRUE	dorsalASE_TRUE	diffASE_FALSE
ENSMUSG00000063235	earASE_FALSE	dorsalASE_FALSE	diffASE_FALSE
ENSMUSG00000063236	earASE_TRUE	dorsalASE_FALSE	diffASE_FALSE
ENSMUSG00000063253	earASE_FALSE	dorsalASE_FALSE	diffASE_FALSE
ENSMUSG00000063268	earASE_TRUE	dorsalASE_FALSE	diffASE_FALSE
ENSMUSG00000063273	earASE_FALSE	dorsalASE_FALSE	diffASE_FALSE
ENSMUSG00000063281	earASE_FALSE	dorsalASE_FALSE	diffASE_FALSE
ENSMUSG00000063286	earASE_FALSE	dorsalASE_FALSE	diffASE_FALSE
ENSMUSG00000063316	earASE_TRUE	dorsalASE_TRUE	diffASE_FALSE
ENSMUSG00000063317	earASE_TRUE	dorsalASE_FALSE	diffASE_TRUE
ENSMUSG00000063334	earASE_FALSE	dorsalASE_FALSE	diffASE_FALSE
ENSMUSG00000063358	earASE_FALSE	dorsalASE_FALSE	diffASE_FALSE
ENSMUSG00000063362	earASE_TRUE	dorsalASE_FALSE	diffASE_TRUE
ENSMUSG00000063382	earASE_FALSE	dorsalASE_FALSE	diffASE_FALSE
ENSMUSG00000063406	earASE_FALSE	dorsalASE_FALSE	diffASE_FALSE
ENSMUSG00000063410	earASE_FALSE	dorsalASE_FALSE	diffASE_FALSE
ENSMUSG00000063439	earASE_FALSE	dorsalASE_FALSE	diffASE_FALSE
ENSMUSG00000063445	earASE_FALSE	dorsalASE_FALSE	diffASE_FALSE
ENSMUSG00000063457	earASE_FALSE	dorsalASE_FALSE	diffASE_FALSE
ENSMUSG00000063458	earASE_TRUE	dorsalASE_FALSE	diffASE_FALSE
ENSMUSG00000063480	earASE_FALSE	dorsalASE_FALSE	diffASE_FALSE
ENSMUSG00000063511	earASE_TRUE	dorsalASE_FALSE	diffASE_FALSE
ENSMUSG00000063524	earASE_TRUE	dorsalASE_FALSE	diffASE_FALSE
ENSMUSG00000063550	earASE_TRUE	dorsalASE_FALSE	diffASE_FALSE
ENSMUSG00000063568	earASE_FALSE	dorsalASE_FALSE	diffASE_FALSE
ENSMUSG00000063576	earASE_FALSE	dorsalASE_FALSE	diffASE_FALSE
ENSMUSG00000063605	earASE_FALSE	dorsalASE_FALSE	diffASE_FALSE
ENSMUSG00000063652	earASE_FALSE	dorsalASE_FALSE	diffASE_FALSE
ENSMUSG00000063663	earASE_FALSE	dorsalASE_FALSE	diffASE_FALSE
ENSMUSG00000063694	earASE_FALSE	dorsalASE_FALSE	diffASE_FALSE
ENSMUSG00000063714	earASE_FALSE	dorsalASE_FALSE	diffASE_FALSE
ENSMUSG00000063760	earASE_FALSE	dorsalASE_FALSE	diffASE_FALSE
ENSMUSG00000063785	earASE_FALSE	dorsalASE_FALSE	diffASE_FALSE
ENSMUSG00000063787	earASE_TRUE	dorsalASE_FALSE	diffASE_FALSE
ENSMUSG00000063800	earASE_FALSE	dorsalASE_FALSE	diffASE_FALSE
ENSMUSG00000063801	earASE_FALSE	dorsalASE_FALSE	diffASE_FALSE
ENSMUSG00000063802	earASE_FALSE	dorsalASE_FALSE	diffASE_FALSE
ENSMUSG00000063810	earASE_FALSE	dorsalASE_FALSE	diffASE_FALSE
ENSMUSG00000063849	earASE_FALSE	dorsalASE_FALSE	diffASE_FALSE
ENSMUSG00000063856	earASE_TRUE	dorsalASE_FALSE	diffASE_FALSE
ENSMUSG00000063870	earASE_TRUE	dorsalASE_FALSE	diffASE_FALSE
ENSMUSG00000063873	earASE_FALSE	dorsalASE_FALSE	diffASE_FALSE
ENSMUSG00000063882	earASE_FALSE	dorsalASE_FALSE	diffASE_FALSE
ENSMUSG00000063884	earASE_TRUE	dorsalASE_FALSE	diffASE_FALSE
ENSMUSG00000063888	earASE_FALSE	dorsalASE_FALSE	diffASE_FALSE
ENSMUSG00000063889	earASE_FALSE	dorsalASE_FALSE	diffASE_FALSE
ENSMUSG00000063897	earASE_FALSE	dorsalASE_FALSE	diffASE_FALSE
ENSMUSG00000063904	earASE_FALSE	dorsalASE_FALSE	diffASE_FALSE
ENSMUSG00000063931	earASE_FALSE	dorsalASE_FALSE	diffASE_FALSE
ENSMUSG00000064023	earASE_FALSE	dorsalASE_FALSE	diffASE_FALSE
ENSMUSG00000064030	earASE_FALSE	dorsalASE_FALSE	diffASE_FALSE
ENSMUSG00000064037	earASE_FALSE	dorsalASE_FALSE	diffASE_FALSE
ENSMUSG00000064043	earASE_TRUE	dorsalASE_FALSE	diffASE_FALSE
ENSMUSG00000064061	earASE_FALSE	dorsalASE_FALSE	diffASE_FALSE
ENSMUSG00000064065	earASE_FALSE	dorsalASE_FALSE	diffASE_FALSE
ENSMUSG00000064068	earASE_FALSE	dorsalASE_FALSE	diffASE_FALSE
ENSMUSG00000064090	earASE_FALSE	dorsalASE_FALSE	diffASE_FALSE
ENSMUSG00000064105	earASE_FALSE	dorsalASE_FALSE	diffASE_FALSE
ENSMUSG00000064109	earASE_FALSE	dorsalASE_FALSE	diffASE_FALSE
ENSMUSG00000064120	earASE_TRUE	dorsalASE_TRUE	diffASE_FALSE
ENSMUSG00000064127	earASE_TRUE	dorsalASE_TRUE	diffASE_FALSE
ENSMUSG00000064128	earASE_FALSE	dorsalASE_FALSE	diffASE_FALSE
ENSMUSG00000064138	earASE_FALSE	dorsalASE_FALSE	diffASE_FALSE
ENSMUSG00000064145	earASE_FALSE	dorsalASE_FALSE	diffASE_FALSE
ENSMUSG00000064147	earASE_FALSE	dorsalASE_FALSE	diffASE_FALSE
ENSMUSG00000064181	earASE_FALSE	dorsalASE_FALSE	diffASE_FALSE
ENSMUSG00000064210	earASE_FALSE	dorsalASE_FALSE	diffASE_FALSE
ENSMUSG00000064215	earASE_FALSE	dorsalASE_FALSE	diffASE_FALSE
ENSMUSG00000064246	earASE_FALSE	dorsalASE_FALSE	diffASE_FALSE
ENSMUSG00000064254	earASE_FALSE	dorsalASE_FALSE	diffASE_FALSE
ENSMUSG00000064264	earASE_FALSE	dorsalASE_FALSE	diffASE_FALSE
ENSMUSG00000064267	earASE_FALSE	dorsalASE_FALSE	diffASE_FALSE
ENSMUSG00000064284	earASE_FALSE	dorsalASE_FALSE	diffASE_FALSE
ENSMUSG00000064289	earASE_FALSE	dorsalASE_FALSE	diffASE_FALSE
ENSMUSG00000064302	earASE_TRUE	dorsalASE_FALSE	diffASE_FALSE
ENSMUSG00000064326	earASE_FALSE	dorsalASE_FALSE	diffASE_FALSE
ENSMUSG00000064373	earASE_TRUE	dorsalASE_TRUE	diffASE_FALSE
ENSMUSG00000064899	earASE_FALSE	dorsalASE_FALSE	diffASE_FALSE
ENSMUSG00000065126	earASE_FALSE	dorsalASE_FALSE	diffASE_FALSE
ENSMUSG00000065767	earASE_FALSE	dorsalASE_FALSE	diffASE_FALSE
ENSMUSG00000065954	earASE_FALSE	dorsalASE_FALSE	diffASE_FALSE
ENSMUSG00000065979	earASE_TRUE	dorsalASE_FALSE	diffASE_TRUE
ENSMUSG00000065990	earASE_FALSE	dorsalASE_FALSE	diffASE_FALSE
ENSMUSG00000066026	earASE_FALSE	dorsalASE_FALSE	diffASE_FALSE
ENSMUSG00000066036	earASE_FALSE	dorsalASE_FALSE	diffASE_FALSE
ENSMUSG00000066037	earASE_FALSE	dorsalASE_FALSE	diffASE_FALSE
ENSMUSG00000066043	earASE_TRUE	dorsalASE_FALSE	diffASE_FALSE
ENSMUSG00000066148	earASE_TRUE	dorsalASE_FALSE	diffASE_TRUE
ENSMUSG00000066149	earASE_FALSE	dorsalASE_FALSE	diffASE_FALSE
ENSMUSG00000066150	earASE_TRUE	dorsalASE_FALSE	diffASE_TRUE
ENSMUSG00000066151	earASE_FALSE	dorsalASE_FALSE	diffASE_FALSE
ENSMUSG00000066152	earASE_FALSE	dorsalASE_FALSE	diffASE_FALSE
ENSMUSG00000066170	earASE_TRUE	dorsalASE_FALSE	diffASE_TRUE
ENSMUSG00000066175	earASE_FALSE	dorsalASE_FALSE	diffASE_FALSE
ENSMUSG00000066232	earASE_FALSE	dorsalASE_FALSE	diffASE_FALSE
ENSMUSG00000066233	earASE_FALSE	dorsalASE_FALSE	diffASE_FALSE
ENSMUSG00000066278	earASE_FALSE	dorsalASE_FALSE	diffASE_FALSE
ENSMUSG00000066306	earASE_FALSE	dorsalASE_FALSE	diffASE_FALSE
ENSMUSG00000066357	earASE_FALSE	dorsalASE_FALSE	diffASE_FALSE
ENSMUSG00000066363	earASE_FALSE	dorsalASE_FALSE	diffASE_FALSE
ENSMUSG00000066406	earASE_FALSE	dorsalASE_FALSE	diffASE_FALSE
ENSMUSG00000066415	earASE_TRUE	dorsalASE_FALSE	diffASE_FALSE
ENSMUSG00000066440	earASE_FALSE	dorsalASE_FALSE	diffASE_FALSE
ENSMUSG00000066441	earASE_FALSE	dorsalASE_FALSE	diffASE_FALSE
ENSMUSG00000066456	earASE_FALSE	dorsalASE_FALSE	diffASE_FALSE
ENSMUSG00000066551	earASE_FALSE	dorsalASE_FALSE	diffASE_FALSE
ENSMUSG00000066554	earASE_TRUE	dorsalASE_TRUE	diffASE_FALSE
ENSMUSG00000066568	earASE_FALSE	dorsalASE_FALSE	diffASE_FALSE
ENSMUSG00000066571	earASE_FALSE	dorsalASE_FALSE	diffASE_FALSE
ENSMUSG00000066595	earASE_TRUE	dorsalASE_FALSE	diffASE_FALSE
ENSMUSG00000066613	earASE_TRUE	dorsalASE_FALSE	diffASE_FALSE
ENSMUSG00000066621	earASE_FALSE	dorsalASE_FALSE	diffASE_FALSE
ENSMUSG00000066637	earASE_TRUE	dorsalASE_FALSE	diffASE_FALSE
ENSMUSG00000066640	earASE_FALSE	dorsalASE_FALSE	diffASE_FALSE
ENSMUSG00000066647	earASE_FALSE	dorsalASE_FALSE	diffASE_FALSE
ENSMUSG00000066682	earASE_TRUE	dorsalASE_TRUE	diffASE_FALSE
ENSMUSG00000066735	earASE_TRUE	dorsalASE_FALSE	diffASE_FALSE
ENSMUSG00000066798	earASE_TRUE	dorsalASE_FALSE	diffASE_FALSE
ENSMUSG00000066800	earASE_TRUE	dorsalASE_TRUE	diffASE_FALSE
ENSMUSG00000066829	earASE_FALSE	dorsalASE_FALSE	diffASE_FALSE
ENSMUSG00000066839	earASE_FALSE	dorsalASE_FALSE	diffASE_FALSE
ENSMUSG00000066877	earASE_FALSE	dorsalASE_FALSE	diffASE_FALSE
ENSMUSG00000066892	earASE_TRUE	dorsalASE_FALSE	diffASE_TRUE
ENSMUSG00000066894	earASE_FALSE	dorsalASE_FALSE	diffASE_FALSE
ENSMUSG00000066900	earASE_FALSE	dorsalASE_FALSE	diffASE_FALSE
ENSMUSG00000066979	earASE_FALSE	dorsalASE_FALSE	diffASE_FALSE
ENSMUSG00000067071	earASE_TRUE	dorsalASE_FALSE	diffASE_FALSE
ENSMUSG00000067148	earASE_FALSE	dorsalASE_FALSE	diffASE_FALSE
ENSMUSG00000067150	earASE_TRUE	dorsalASE_FALSE	diffASE_TRUE
ENSMUSG00000067194	earASE_TRUE	dorsalASE_TRUE	diffASE_FALSE
ENSMUSG00000067203	earASE_TRUE	dorsalASE_FALSE	diffASE_FALSE
ENSMUSG00000067235	earASE_TRUE	dorsalASE_FALSE	diffASE_TRUE
ENSMUSG00000067274	earASE_TRUE	dorsalASE_TRUE	diffASE_FALSE
ENSMUSG00000067288	earASE_FALSE	dorsalASE_TRUE	diffASE_FALSE
ENSMUSG00000067297	earASE_FALSE	dorsalASE_TRUE	diffASE_FALSE
ENSMUSG00000067336	earASE_TRUE	dorsalASE_FALSE	diffASE_TRUE
ENSMUSG00000067365	earASE_FALSE	dorsalASE_FALSE	diffASE_FALSE
ENSMUSG00000067367	earASE_FALSE	dorsalASE_FALSE	diffASE_FALSE
ENSMUSG00000067370	earASE_FALSE	dorsalASE_FALSE	diffASE_FALSE
ENSMUSG00000067424	earASE_FALSE	dorsalASE_FALSE	diffASE_FALSE
ENSMUSG00000067713	earASE_FALSE	dorsalASE_FALSE	diffASE_FALSE
ENSMUSG00000067722	earASE_FALSE	dorsalASE_FALSE	diffASE_FALSE
ENSMUSG00000067787	earASE_FALSE	dorsalASE_FALSE	diffASE_FALSE
ENSMUSG00000067825	earASE_TRUE	dorsalASE_FALSE	diffASE_TRUE
ENSMUSG00000067851	earASE_FALSE	dorsalASE_FALSE	diffASE_FALSE
ENSMUSG00000067869	earASE_FALSE	dorsalASE_FALSE	diffASE_FALSE
ENSMUSG00000067873	earASE_TRUE	dorsalASE_FALSE	diffASE_FALSE
ENSMUSG00000067931	earASE_FALSE	dorsalASE_FALSE	diffASE_FALSE
ENSMUSG00000067942	earASE_FALSE	dorsalASE_FALSE	diffASE_FALSE
ENSMUSG00000067995	earASE_FALSE	dorsalASE_TRUE	diffASE_TRUE
ENSMUSG00000068015	earASE_FALSE	dorsalASE_FALSE	diffASE_FALSE
ENSMUSG00000068036	earASE_FALSE	dorsalASE_FALSE	diffASE_FALSE
ENSMUSG00000068039	earASE_FALSE	dorsalASE_FALSE	diffASE_FALSE
ENSMUSG00000068040	earASE_FALSE	dorsalASE_FALSE	diffASE_FALSE
ENSMUSG00000068101	earASE_TRUE	dorsalASE_FALSE	diffASE_FALSE
ENSMUSG00000068114	earASE_FALSE	dorsalASE_FALSE	diffASE_FALSE
ENSMUSG00000068184	earASE_FALSE	dorsalASE_FALSE	diffASE_FALSE
ENSMUSG00000068206	earASE_FALSE	dorsalASE_FALSE	diffASE_FALSE
ENSMUSG00000068220	earASE_TRUE	dorsalASE_FALSE	diffASE_TRUE
ENSMUSG00000068245	earASE_FALSE	dorsalASE_FALSE	diffASE_FALSE
ENSMUSG00000068250	earASE_FALSE	dorsalASE_FALSE	diffASE_FALSE
ENSMUSG00000068264	earASE_FALSE	dorsalASE_FALSE	diffASE_FALSE
ENSMUSG00000068267	earASE_FALSE	dorsalASE_FALSE	diffASE_FALSE
ENSMUSG00000068284	earASE_FALSE	dorsalASE_FALSE	diffASE_FALSE
ENSMUSG00000068290	earASE_FALSE	dorsalASE_FALSE	diffASE_FALSE
ENSMUSG00000068328	earASE_FALSE	dorsalASE_FALSE	diffASE_FALSE
ENSMUSG00000068329	earASE_FALSE	dorsalASE_FALSE	diffASE_FALSE
ENSMUSG00000068335	earASE_FALSE	dorsalASE_FALSE	diffASE_FALSE
ENSMUSG00000068391	earASE_FALSE	dorsalASE_FALSE	diffASE_FALSE
ENSMUSG00000068394	earASE_TRUE	dorsalASE_FALSE	diffASE_FALSE
ENSMUSG00000068479	earASE_FALSE	dorsalASE_FALSE	diffASE_FALSE
ENSMUSG00000068487	earASE_FALSE	dorsalASE_FALSE	diffASE_FALSE
ENSMUSG00000068523	earASE_FALSE	dorsalASE_FALSE	diffASE_FALSE
ENSMUSG00000068566	earASE_FALSE	dorsalASE_FALSE	diffASE_FALSE
ENSMUSG00000068580	earASE_FALSE	dorsalASE_FALSE	diffASE_FALSE
ENSMUSG00000068663	earASE_FALSE	dorsalASE_FALSE	diffASE_FALSE
ENSMUSG00000068732	earASE_FALSE	dorsalASE_FALSE	diffASE_FALSE
ENSMUSG00000068735	earASE_TRUE	dorsalASE_TRUE	diffASE_TRUE
ENSMUSG00000068739	earASE_FALSE	dorsalASE_FALSE	diffASE_FALSE
ENSMUSG00000068747	earASE_TRUE	dorsalASE_FALSE	diffASE_FALSE
ENSMUSG00000068749	earASE_FALSE	dorsalASE_FALSE	diffASE_FALSE
ENSMUSG00000068758	earASE_FALSE	dorsalASE_FALSE	diffASE_FALSE
ENSMUSG00000068798	earASE_FALSE	dorsalASE_FALSE	diffASE_FALSE
ENSMUSG00000068823	earASE_FALSE	dorsalASE_FALSE	diffASE_FALSE
ENSMUSG00000068882	earASE_FALSE	dorsalASE_FALSE	diffASE_FALSE
ENSMUSG00000068917	earASE_FALSE	dorsalASE_FALSE	diffASE_FALSE
ENSMUSG00000068921	earASE_FALSE	dorsalASE_FALSE	diffASE_FALSE
ENSMUSG00000068922	earASE_TRUE	dorsalASE_FALSE	diffASE_FALSE
ENSMUSG00000068923	earASE_TRUE	dorsalASE_FALSE	diffASE_FALSE
ENSMUSG00000068959	earASE_FALSE	dorsalASE_FALSE	diffASE_FALSE
ENSMUSG00000069089	earASE_FALSE	dorsalASE_FALSE	diffASE_FALSE
ENSMUSG00000069094	earASE_FALSE	dorsalASE_FALSE	diffASE_FALSE
ENSMUSG00000069135	earASE_FALSE	dorsalASE_FALSE	diffASE_FALSE
ENSMUSG00000069208	earASE_FALSE	dorsalASE_FALSE	diffASE_FALSE
ENSMUSG00000069237	earASE_FALSE	dorsalASE_FALSE	diffASE_FALSE
ENSMUSG00000069265	earASE_FALSE	dorsalASE_FALSE	diffASE_FALSE
ENSMUSG00000069270	earASE_TRUE	dorsalASE_FALSE	diffASE_FALSE
ENSMUSG00000069300	earASE_FALSE	dorsalASE_FALSE	diffASE_FALSE
ENSMUSG00000069495	earASE_FALSE	dorsalASE_FALSE	diffASE_FALSE
ENSMUSG00000069516	earASE_FALSE	dorsalASE_TRUE	diffASE_FALSE
ENSMUSG00000069520	earASE_FALSE	dorsalASE_FALSE	diffASE_FALSE
ENSMUSG00000069539	earASE_FALSE	dorsalASE_FALSE	diffASE_FALSE
ENSMUSG00000069565	earASE_FALSE	dorsalASE_TRUE	diffASE_FALSE
ENSMUSG00000069631	earASE_FALSE	dorsalASE_FALSE	diffASE_FALSE
ENSMUSG00000069662	earASE_FALSE	dorsalASE_FALSE	diffASE_FALSE
ENSMUSG00000069678	earASE_TRUE	dorsalASE_FALSE	diffASE_TRUE
ENSMUSG00000069729	earASE_FALSE	dorsalASE_FALSE	diffASE_FALSE
ENSMUSG00000069744	earASE_TRUE	dorsalASE_TRUE	diffASE_FALSE
ENSMUSG00000069769	earASE_FALSE	dorsalASE_FALSE	diffASE_FALSE
ENSMUSG00000069808	earASE_TRUE	dorsalASE_FALSE	diffASE_TRUE
ENSMUSG00000069833	earASE_FALSE	dorsalASE_FALSE	diffASE_FALSE
ENSMUSG00000069844	earASE_FALSE	dorsalASE_FALSE	diffASE_FALSE
ENSMUSG00000069874	earASE_TRUE	dorsalASE_FALSE	diffASE_TRUE
ENSMUSG00000069895	earASE_FALSE	dorsalASE_FALSE	diffASE_FALSE
ENSMUSG00000069910	earASE_TRUE	dorsalASE_FALSE	diffASE_FALSE
ENSMUSG00000070000	earASE_TRUE	dorsalASE_FALSE	diffASE_FALSE
ENSMUSG00000070002	earASE_FALSE	dorsalASE_FALSE	diffASE_FALSE
ENSMUSG00000070003	earASE_FALSE	dorsalASE_FALSE	diffASE_FALSE
ENSMUSG00000070056	earASE_FALSE	dorsalASE_FALSE	diffASE_FALSE
ENSMUSG00000070166	earASE_FALSE	dorsalASE_FALSE	diffASE_FALSE
ENSMUSG00000070282	earASE_FALSE	dorsalASE_FALSE	diffASE_FALSE
ENSMUSG00000070283	earASE_TRUE	dorsalASE_FALSE	diffASE_FALSE
ENSMUSG00000070284	earASE_TRUE	dorsalASE_FALSE	diffASE_FALSE
ENSMUSG00000070305	earASE_FALSE	dorsalASE_FALSE	diffASE_FALSE
ENSMUSG00000070315	earASE_FALSE	dorsalASE_FALSE	diffASE_FALSE
ENSMUSG00000070319	earASE_FALSE	dorsalASE_FALSE	diffASE_FALSE
ENSMUSG00000070323	earASE_FALSE	dorsalASE_FALSE	diffASE_FALSE
ENSMUSG00000070327	earASE_FALSE	dorsalASE_FALSE	diffASE_FALSE
ENSMUSG00000070348	earASE_FALSE	dorsalASE_FALSE	diffASE_FALSE
ENSMUSG00000070371	earASE_FALSE	dorsalASE_FALSE	diffASE_FALSE
ENSMUSG00000070372	earASE_TRUE	dorsalASE_FALSE	diffASE_FALSE
ENSMUSG00000070394	earASE_FALSE	dorsalASE_FALSE	diffASE_FALSE
ENSMUSG00000070407	earASE_TRUE	dorsalASE_FALSE	diffASE_FALSE
ENSMUSG00000070426	earASE_FALSE	dorsalASE_FALSE	diffASE_FALSE
ENSMUSG00000070427	earASE_FALSE	dorsalASE_FALSE	diffASE_FALSE
ENSMUSG00000070462	earASE_FALSE	dorsalASE_FALSE	diffASE_FALSE
ENSMUSG00000070476	earASE_TRUE	dorsalASE_FALSE	diffASE_FALSE
ENSMUSG00000070493	earASE_FALSE	dorsalASE_FALSE	diffASE_FALSE
ENSMUSG00000070520	earASE_FALSE	dorsalASE_FALSE	diffASE_FALSE
ENSMUSG00000070544	earASE_FALSE	dorsalASE_FALSE	diffASE_FALSE
ENSMUSG00000070565	earASE_FALSE	dorsalASE_FALSE	diffASE_FALSE
ENSMUSG00000070604	earASE_FALSE	dorsalASE_FALSE	diffASE_FALSE
ENSMUSG00000070639	earASE_FALSE	dorsalASE_FALSE	diffASE_FALSE
ENSMUSG00000070643	earASE_FALSE	dorsalASE_FALSE	diffASE_FALSE
ENSMUSG00000070691	earASE_FALSE	dorsalASE_FALSE	diffASE_FALSE
ENSMUSG00000070697	earASE_FALSE	dorsalASE_FALSE	diffASE_FALSE
ENSMUSG00000070699	earASE_FALSE	dorsalASE_FALSE	diffASE_FALSE
ENSMUSG00000070705	earASE_FALSE	dorsalASE_FALSE	diffASE_FALSE
ENSMUSG00000070729	earASE_TRUE	dorsalASE_TRUE	diffASE_FALSE
ENSMUSG00000070730	earASE_TRUE	dorsalASE_FALSE	diffASE_FALSE
ENSMUSG00000070733	earASE_FALSE	dorsalASE_FALSE	diffASE_FALSE
ENSMUSG00000070737	earASE_TRUE	dorsalASE_FALSE	diffASE_TRUE
ENSMUSG00000070738	earASE_FALSE	dorsalASE_FALSE	diffASE_FALSE
ENSMUSG00000070780	earASE_FALSE	dorsalASE_FALSE	diffASE_FALSE
ENSMUSG00000070808	earASE_FALSE	dorsalASE_FALSE	diffASE_FALSE
ENSMUSG00000070858	earASE_TRUE	dorsalASE_FALSE	diffASE_FALSE
ENSMUSG00000070871	earASE_FALSE	dorsalASE_FALSE	diffASE_FALSE
ENSMUSG00000070923	earASE_FALSE	dorsalASE_FALSE	diffASE_FALSE
ENSMUSG00000070934	earASE_FALSE	dorsalASE_FALSE	diffASE_FALSE
ENSMUSG00000070939	earASE_TRUE	dorsalASE_FALSE	diffASE_FALSE
ENSMUSG00000070942	earASE_FALSE	dorsalASE_FALSE	diffASE_FALSE
ENSMUSG00000070953	earASE_FALSE	dorsalASE_FALSE	diffASE_FALSE
ENSMUSG00000070972	earASE_FALSE	dorsalASE_FALSE	diffASE_FALSE
ENSMUSG00000070997	earASE_FALSE	dorsalASE_FALSE	diffASE_FALSE
ENSMUSG00000071014	earASE_TRUE	dorsalASE_FALSE	diffASE_FALSE
ENSMUSG00000071037	earASE_FALSE	dorsalASE_FALSE	diffASE_FALSE
ENSMUSG00000071054	earASE_FALSE	dorsalASE_FALSE	diffASE_FALSE
ENSMUSG00000071072	earASE_FALSE	dorsalASE_FALSE	diffASE_FALSE
ENSMUSG00000071076	earASE_FALSE	dorsalASE_FALSE	diffASE_FALSE
ENSMUSG00000071078	earASE_FALSE	dorsalASE_FALSE	diffASE_FALSE
ENSMUSG00000071172	earASE_FALSE	dorsalASE_FALSE	diffASE_FALSE
ENSMUSG00000071176	earASE_TRUE	dorsalASE_FALSE	diffASE_FALSE
ENSMUSG00000071180	earASE_FALSE	dorsalASE_FALSE	diffASE_FALSE
ENSMUSG00000071226	earASE_TRUE	dorsalASE_FALSE	diffASE_TRUE
ENSMUSG00000071252	earASE_FALSE	dorsalASE_FALSE	diffASE_FALSE
ENSMUSG00000071253	earASE_FALSE	dorsalASE_FALSE	diffASE_FALSE
ENSMUSG00000071266	earASE_FALSE	dorsalASE_FALSE	diffASE_FALSE
ENSMUSG00000071267	earASE_FALSE	dorsalASE_FALSE	diffASE_FALSE
ENSMUSG00000071291	earASE_FALSE	dorsalASE_FALSE	diffASE_FALSE
ENSMUSG00000071302	earASE_TRUE	dorsalASE_FALSE	diffASE_FALSE
ENSMUSG00000071337	earASE_FALSE	dorsalASE_FALSE	diffASE_FALSE
ENSMUSG00000071342	earASE_TRUE	dorsalASE_FALSE	diffASE_FALSE
ENSMUSG00000071350	earASE_FALSE	dorsalASE_FALSE	diffASE_FALSE
ENSMUSG00000071369	earASE_FALSE	dorsalASE_FALSE	diffASE_FALSE
ENSMUSG00000071379	earASE_FALSE	dorsalASE_FALSE	diffASE_FALSE
ENSMUSG00000071451	earASE_FALSE	dorsalASE_FALSE	diffASE_FALSE
ENSMUSG00000071454	earASE_TRUE	dorsalASE_FALSE	diffASE_FALSE
ENSMUSG00000071477	earASE_TRUE	dorsalASE_FALSE	diffASE_FALSE
ENSMUSG00000071528	earASE_TRUE	dorsalASE_TRUE	diffASE_FALSE
ENSMUSG00000071533	earASE_FALSE	dorsalASE_FALSE	diffASE_FALSE
ENSMUSG00000071537	earASE_FALSE	dorsalASE_FALSE	diffASE_FALSE
ENSMUSG00000071547	earASE_TRUE	dorsalASE_FALSE	diffASE_TRUE
ENSMUSG00000071552	earASE_FALSE	dorsalASE_FALSE	diffASE_FALSE
ENSMUSG00000071573	earASE_FALSE	dorsalASE_FALSE	diffASE_FALSE
ENSMUSG00000071604	earASE_FALSE	dorsalASE_FALSE	diffASE_FALSE
ENSMUSG00000071632	earASE_TRUE	dorsalASE_FALSE	diffASE_FALSE
ENSMUSG00000071637	earASE_FALSE	dorsalASE_FALSE	diffASE_FALSE
ENSMUSG00000071644	earASE_TRUE	dorsalASE_TRUE	diffASE_FALSE
ENSMUSG00000071645	earASE_FALSE	dorsalASE_FALSE	diffASE_FALSE
ENSMUSG00000071646	earASE_FALSE	dorsalASE_FALSE	diffASE_FALSE
ENSMUSG00000071647	earASE_FALSE	dorsalASE_FALSE	diffASE_FALSE
ENSMUSG00000071648	earASE_TRUE	dorsalASE_FALSE	diffASE_FALSE
ENSMUSG00000071649	earASE_TRUE	dorsalASE_FALSE	diffASE_TRUE
ENSMUSG00000071650	earASE_FALSE	dorsalASE_FALSE	diffASE_FALSE
ENSMUSG00000071652	earASE_FALSE	dorsalASE_FALSE	diffASE_FALSE
ENSMUSG00000071654	earASE_FALSE	dorsalASE_FALSE	diffASE_FALSE
ENSMUSG00000071655	earASE_FALSE	dorsalASE_FALSE	diffASE_FALSE
ENSMUSG00000071657	earASE_FALSE	dorsalASE_FALSE	diffASE_FALSE
ENSMUSG00000071659	earASE_FALSE	dorsalASE_FALSE	diffASE_FALSE
ENSMUSG00000071660	earASE_TRUE	dorsalASE_FALSE	diffASE_FALSE
ENSMUSG00000071662	earASE_FALSE	dorsalASE_FALSE	diffASE_FALSE
ENSMUSG00000071669	earASE_FALSE	dorsalASE_FALSE	diffASE_FALSE
ENSMUSG00000071708	earASE_FALSE	dorsalASE_FALSE	diffASE_FALSE
ENSMUSG00000071713	earASE_FALSE	dorsalASE_FALSE	diffASE_FALSE
ENSMUSG00000071714	earASE_FALSE	dorsalASE_FALSE	diffASE_FALSE
ENSMUSG00000071715	earASE_FALSE	dorsalASE_FALSE	diffASE_FALSE
ENSMUSG00000071724	earASE_TRUE	dorsalASE_FALSE	diffASE_TRUE
ENSMUSG00000071757	earASE_FALSE	dorsalASE_FALSE	diffASE_FALSE
ENSMUSG00000071866	earASE_FALSE	dorsalASE_FALSE	diffASE_FALSE
ENSMUSG00000071867	earASE_TRUE	dorsalASE_TRUE	diffASE_FALSE
ENSMUSG00000072082	earASE_FALSE	dorsalASE_FALSE	diffASE_FALSE
ENSMUSG00000072437	earASE_FALSE	dorsalASE_FALSE	diffASE_FALSE
ENSMUSG00000072501	earASE_TRUE	dorsalASE_FALSE	diffASE_FALSE
ENSMUSG00000072568	earASE_FALSE	dorsalASE_FALSE	diffASE_FALSE
ENSMUSG00000072582	earASE_FALSE	dorsalASE_FALSE	diffASE_FALSE
ENSMUSG00000072596	earASE_TRUE	dorsalASE_FALSE	diffASE_FALSE
ENSMUSG00000072612	earASE_FALSE	dorsalASE_FALSE	diffASE_FALSE
ENSMUSG00000072620	earASE_FALSE	dorsalASE_FALSE	diffASE_FALSE
ENSMUSG00000072640	earASE_FALSE	dorsalASE_FALSE	diffASE_FALSE
ENSMUSG00000072663	earASE_FALSE	dorsalASE_FALSE	diffASE_FALSE
ENSMUSG00000072694	earASE_FALSE	dorsalASE_FALSE	diffASE_FALSE
ENSMUSG00000072704	earASE_TRUE	dorsalASE_FALSE	diffASE_FALSE
ENSMUSG00000072762	earASE_FALSE	dorsalASE_FALSE	diffASE_FALSE
ENSMUSG00000072763	earASE_FALSE	dorsalASE_FALSE	diffASE_FALSE
ENSMUSG00000072770	earASE_FALSE	dorsalASE_FALSE	diffASE_FALSE
ENSMUSG00000072772	earASE_FALSE	dorsalASE_FALSE	diffASE_FALSE
ENSMUSG00000072812	earASE_FALSE	dorsalASE_FALSE	diffASE_FALSE
ENSMUSG00000072825	earASE_FALSE	dorsalASE_FALSE	diffASE_FALSE
ENSMUSG00000072872	earASE_FALSE	dorsalASE_FALSE	diffASE_FALSE
ENSMUSG00000072875	earASE_TRUE	dorsalASE_FALSE	diffASE_FALSE
ENSMUSG00000072889	earASE_TRUE	dorsalASE_FALSE	diffASE_TRUE
ENSMUSG00000072893	earASE_TRUE	dorsalASE_FALSE	diffASE_TRUE
ENSMUSG00000072946	earASE_FALSE	dorsalASE_FALSE	diffASE_FALSE
ENSMUSG00000072949	earASE_FALSE	dorsalASE_FALSE	diffASE_FALSE
ENSMUSG00000072969	earASE_TRUE	dorsalASE_FALSE	diffASE_FALSE
ENSMUSG00000073002	earASE_FALSE	dorsalASE_FALSE	diffASE_FALSE
ENSMUSG00000073016	earASE_FALSE	dorsalASE_FALSE	diffASE_FALSE
ENSMUSG00000073062	earASE_TRUE	dorsalASE_FALSE	diffASE_FALSE
ENSMUSG00000073131	earASE_FALSE	dorsalASE_FALSE	diffASE_FALSE
ENSMUSG00000073139	earASE_FALSE	dorsalASE_FALSE	diffASE_FALSE
ENSMUSG00000073147	earASE_FALSE	dorsalASE_FALSE	diffASE_FALSE
ENSMUSG00000073155	earASE_FALSE	dorsalASE_FALSE	diffASE_FALSE
ENSMUSG00000073233	earASE_TRUE	dorsalASE_TRUE	diffASE_FALSE
ENSMUSG00000073274	earASE_FALSE	dorsalASE_FALSE	diffASE_FALSE
ENSMUSG00000073411	earASE_TRUE	dorsalASE_FALSE	diffASE_FALSE
ENSMUSG00000073412	earASE_TRUE	dorsalASE_FALSE	diffASE_FALSE
ENSMUSG00000073418	earASE_TRUE	dorsalASE_FALSE	diffASE_FALSE
ENSMUSG00000073421	earASE_TRUE	dorsalASE_TRUE	diffASE_FALSE
ENSMUSG00000073423	earASE_FALSE	dorsalASE_FALSE	diffASE_FALSE
ENSMUSG00000073434	earASE_FALSE	dorsalASE_FALSE	diffASE_FALSE
ENSMUSG00000073437	earASE_FALSE	dorsalASE_FALSE	diffASE_FALSE
ENSMUSG00000073468	earASE_TRUE	dorsalASE_FALSE	diffASE_FALSE
ENSMUSG00000073478	earASE_TRUE	dorsalASE_FALSE	diffASE_FALSE
ENSMUSG00000073481	earASE_FALSE	dorsalASE_FALSE	diffASE_FALSE
ENSMUSG00000073485	earASE_TRUE	dorsalASE_FALSE	diffASE_FALSE
ENSMUSG00000073489	earASE_FALSE	dorsalASE_FALSE	diffASE_FALSE
ENSMUSG00000073490	earASE_FALSE	dorsalASE_FALSE	diffASE_FALSE
ENSMUSG00000073542	earASE_FALSE	dorsalASE_FALSE	diffASE_FALSE
ENSMUSG00000073557	earASE_TRUE	dorsalASE_FALSE	diffASE_FALSE
ENSMUSG00000073563	earASE_FALSE	dorsalASE_FALSE	diffASE_FALSE
ENSMUSG00000073607	earASE_FALSE	dorsalASE_FALSE	diffASE_FALSE
ENSMUSG00000073609	earASE_FALSE	dorsalASE_FALSE	diffASE_FALSE
ENSMUSG00000073627	earASE_FALSE	dorsalASE_FALSE	diffASE_FALSE
ENSMUSG00000073633	earASE_FALSE	dorsalASE_FALSE	diffASE_FALSE
ENSMUSG00000073639	earASE_FALSE	dorsalASE_FALSE	diffASE_FALSE
ENSMUSG00000073643	earASE_FALSE	dorsalASE_FALSE	diffASE_FALSE
ENSMUSG00000073664	earASE_FALSE	dorsalASE_FALSE	diffASE_FALSE
ENSMUSG00000073676	earASE_FALSE	dorsalASE_FALSE	diffASE_FALSE
ENSMUSG00000073678	earASE_TRUE	dorsalASE_FALSE	diffASE_FALSE
ENSMUSG00000073684	earASE_FALSE	dorsalASE_FALSE	diffASE_FALSE
ENSMUSG00000073700	earASE_TRUE	dorsalASE_FALSE	diffASE_FALSE
ENSMUSG00000073705	earASE_TRUE	dorsalASE_FALSE	diffASE_FALSE
ENSMUSG00000073725	earASE_FALSE	dorsalASE_FALSE	diffASE_FALSE
ENSMUSG00000073733	earASE_FALSE	dorsalASE_FALSE	diffASE_FALSE
ENSMUSG00000073755	earASE_FALSE	dorsalASE_FALSE	diffASE_FALSE
ENSMUSG00000073758	earASE_TRUE	dorsalASE_FALSE	diffASE_FALSE
ENSMUSG00000073771	earASE_FALSE	dorsalASE_FALSE	diffASE_FALSE
ENSMUSG00000073775	earASE_TRUE	dorsalASE_FALSE	diffASE_FALSE
ENSMUSG00000073787	earASE_FALSE	dorsalASE_FALSE	diffASE_FALSE
ENSMUSG00000073838	earASE_TRUE	dorsalASE_TRUE	diffASE_FALSE
ENSMUSG00000073867	earASE_FALSE	dorsalASE_FALSE	diffASE_FALSE
ENSMUSG00000073889	earASE_FALSE	dorsalASE_FALSE	diffASE_FALSE
ENSMUSG00000073910	earASE_FALSE	dorsalASE_FALSE	diffASE_FALSE
ENSMUSG00000073940	earASE_FALSE	dorsalASE_FALSE	diffASE_FALSE
ENSMUSG00000073968	earASE_TRUE	dorsalASE_FALSE	diffASE_FALSE
ENSMUSG00000073982	earASE_FALSE	dorsalASE_FALSE	diffASE_FALSE
ENSMUSG00000073985	earASE_FALSE	dorsalASE_FALSE	diffASE_FALSE
ENSMUSG00000073987	earASE_FALSE	dorsalASE_FALSE	diffASE_FALSE
ENSMUSG00000074024	earASE_FALSE	dorsalASE_FALSE	diffASE_FALSE
ENSMUSG00000074030	earASE_FALSE	dorsalASE_FALSE	diffASE_FALSE
ENSMUSG00000074063	earASE_FALSE	dorsalASE_FALSE	diffASE_FALSE
ENSMUSG00000074064	earASE_FALSE	dorsalASE_FALSE	diffASE_FALSE
ENSMUSG00000074071	earASE_FALSE	dorsalASE_FALSE	diffASE_FALSE
ENSMUSG00000074088	earASE_TRUE	dorsalASE_FALSE	diffASE_FALSE
ENSMUSG00000074102	earASE_FALSE	dorsalASE_FALSE	diffASE_FALSE
ENSMUSG00000074115	earASE_TRUE	dorsalASE_TRUE	diffASE_FALSE
ENSMUSG00000074129	earASE_TRUE	dorsalASE_FALSE	diffASE_FALSE
ENSMUSG00000074151	earASE_FALSE	dorsalASE_FALSE	diffASE_FALSE
ENSMUSG00000074165	earASE_TRUE	dorsalASE_FALSE	diffASE_FALSE
ENSMUSG00000074166	earASE_TRUE	dorsalASE_FALSE	diffASE_FALSE
ENSMUSG00000074170	earASE_TRUE	dorsalASE_FALSE	diffASE_FALSE
ENSMUSG00000074182	earASE_FALSE	dorsalASE_FALSE	diffASE_FALSE
ENSMUSG00000074199	earASE_FALSE	dorsalASE_FALSE	diffASE_FALSE
ENSMUSG00000074203	earASE_FALSE	dorsalASE_FALSE	diffASE_FALSE
ENSMUSG00000074211	earASE_FALSE	dorsalASE_FALSE	diffASE_FALSE
ENSMUSG00000074212	earASE_FALSE	dorsalASE_FALSE	diffASE_FALSE
ENSMUSG00000074215	earASE_TRUE	dorsalASE_FALSE	diffASE_FALSE
ENSMUSG00000074220	earASE_FALSE	dorsalASE_FALSE	diffASE_FALSE
ENSMUSG00000074227	earASE_FALSE	dorsalASE_FALSE	diffASE_FALSE
ENSMUSG00000074236	earASE_FALSE	dorsalASE_FALSE	diffASE_FALSE
ENSMUSG00000074238	earASE_FALSE	dorsalASE_FALSE	diffASE_FALSE
ENSMUSG00000074247	earASE_FALSE	dorsalASE_FALSE	diffASE_FALSE
ENSMUSG00000074256	earASE_FALSE	dorsalASE_FALSE	diffASE_FALSE
ENSMUSG00000074269	earASE_FALSE	dorsalASE_FALSE	diffASE_FALSE
ENSMUSG00000074272	earASE_FALSE	dorsalASE_FALSE	diffASE_FALSE
ENSMUSG00000074280	earASE_TRUE	dorsalASE_TRUE	diffASE_FALSE
ENSMUSG00000074305	earASE_FALSE	dorsalASE_FALSE	diffASE_FALSE
ENSMUSG00000074342	earASE_FALSE	dorsalASE_FALSE	diffASE_FALSE
ENSMUSG00000074345	earASE_FALSE	dorsalASE_FALSE	diffASE_FALSE
ENSMUSG00000074358	earASE_TRUE	dorsalASE_FALSE	diffASE_TRUE
ENSMUSG00000074364	earASE_FALSE	dorsalASE_FALSE	diffASE_FALSE
ENSMUSG00000074384	earASE_FALSE	dorsalASE_FALSE	diffASE_FALSE
ENSMUSG00000074406	earASE_FALSE	dorsalASE_FALSE	diffASE_FALSE
ENSMUSG00000074476	earASE_TRUE	dorsalASE_FALSE	diffASE_FALSE
ENSMUSG00000074576	earASE_FALSE	dorsalASE_FALSE	diffASE_FALSE
ENSMUSG00000074578	earASE_FALSE	dorsalASE_FALSE	diffASE_FALSE
ENSMUSG00000074579	earASE_FALSE	dorsalASE_FALSE	diffASE_FALSE
ENSMUSG00000074580	earASE_FALSE	dorsalASE_FALSE	diffASE_FALSE
ENSMUSG00000074582	earASE_FALSE	dorsalASE_FALSE	diffASE_FALSE
ENSMUSG00000074604	earASE_FALSE	dorsalASE_FALSE	diffASE_FALSE
ENSMUSG00000074607	earASE_FALSE	dorsalASE_FALSE	diffASE_FALSE
ENSMUSG00000074622	earASE_FALSE	dorsalASE_FALSE	diffASE_FALSE
ENSMUSG00000074649	earASE_TRUE	dorsalASE_TRUE	diffASE_FALSE
ENSMUSG00000074656	earASE_FALSE	dorsalASE_FALSE	diffASE_FALSE
ENSMUSG00000074698	earASE_TRUE	dorsalASE_FALSE	diffASE_FALSE
ENSMUSG00000074738	earASE_TRUE	dorsalASE_FALSE	diffASE_TRUE
ENSMUSG00000074743	earASE_FALSE	dorsalASE_FALSE	diffASE_FALSE
ENSMUSG00000074746	earASE_FALSE	dorsalASE_FALSE	diffASE_FALSE
ENSMUSG00000074748	earASE_TRUE	dorsalASE_FALSE	diffASE_TRUE
ENSMUSG00000074749	earASE_FALSE	dorsalASE_FALSE	diffASE_FALSE
ENSMUSG00000074781	earASE_TRUE	dorsalASE_FALSE	diffASE_FALSE
ENSMUSG00000074785	earASE_FALSE	dorsalASE_FALSE	diffASE_FALSE
ENSMUSG00000074794	earASE_FALSE	dorsalASE_FALSE	diffASE_FALSE
ENSMUSG00000074797	earASE_FALSE	dorsalASE_FALSE	diffASE_FALSE
ENSMUSG00000074802	earASE_FALSE	dorsalASE_FALSE	diffASE_FALSE
ENSMUSG00000074805	earASE_FALSE	dorsalASE_FALSE	diffASE_FALSE
ENSMUSG00000074811	earASE_TRUE	dorsalASE_FALSE	diffASE_TRUE
ENSMUSG00000074813	earASE_TRUE	dorsalASE_FALSE	diffASE_FALSE
ENSMUSG00000074825	earASE_TRUE	dorsalASE_FALSE	diffASE_FALSE
ENSMUSG00000074876	earASE_TRUE	dorsalASE_FALSE	diffASE_FALSE
ENSMUSG00000074884	earASE_FALSE	dorsalASE_FALSE	diffASE_FALSE
ENSMUSG00000074886	earASE_FALSE	dorsalASE_FALSE	diffASE_FALSE
ENSMUSG00000074890	earASE_FALSE	dorsalASE_FALSE	diffASE_FALSE
ENSMUSG00000074892	earASE_FALSE	dorsalASE_FALSE	diffASE_FALSE
ENSMUSG00000074896	earASE_FALSE	dorsalASE_FALSE	diffASE_FALSE
ENSMUSG00000074909	earASE_TRUE	dorsalASE_FALSE	diffASE_TRUE
ENSMUSG00000074916	earASE_TRUE	dorsalASE_FALSE	diffASE_TRUE
ENSMUSG00000074918	earASE_FALSE	dorsalASE_FALSE	diffASE_FALSE
ENSMUSG00000074925	earASE_FALSE	dorsalASE_FALSE	diffASE_FALSE
ENSMUSG00000074994	earASE_FALSE	dorsalASE_FALSE	diffASE_FALSE
ENSMUSG00000075000	earASE_TRUE	dorsalASE_FALSE	diffASE_FALSE
ENSMUSG00000075028	earASE_TRUE	dorsalASE_FALSE	diffASE_FALSE
ENSMUSG00000075033	earASE_TRUE	dorsalASE_FALSE	diffASE_FALSE
ENSMUSG00000075040	earASE_FALSE	dorsalASE_FALSE	diffASE_FALSE
ENSMUSG00000075054	earASE_TRUE	dorsalASE_FALSE	diffASE_FALSE
ENSMUSG00000075225	earASE_FALSE	dorsalASE_FALSE	diffASE_FALSE
ENSMUSG00000075227	earASE_FALSE	dorsalASE_FALSE	diffASE_FALSE
ENSMUSG00000075254	earASE_FALSE	dorsalASE_FALSE	diffASE_FALSE
ENSMUSG00000075266	earASE_FALSE	dorsalASE_FALSE	diffASE_FALSE
ENSMUSG00000075271	earASE_FALSE	dorsalASE_FALSE	diffASE_FALSE
ENSMUSG00000075273	earASE_TRUE	dorsalASE_FALSE	diffASE_FALSE
ENSMUSG00000075284	earASE_FALSE	dorsalASE_FALSE	diffASE_FALSE
ENSMUSG00000075289	earASE_TRUE	dorsalASE_FALSE	diffASE_FALSE
ENSMUSG00000075327	earASE_FALSE	dorsalASE_FALSE	diffASE_FALSE
ENSMUSG00000075376	earASE_FALSE	dorsalASE_FALSE	diffASE_FALSE
ENSMUSG00000075415	earASE_TRUE	dorsalASE_FALSE	diffASE_FALSE
ENSMUSG00000075419	earASE_TRUE	dorsalASE_FALSE	diffASE_FALSE
ENSMUSG00000075467	earASE_FALSE	dorsalASE_FALSE	diffASE_FALSE
ENSMUSG00000075470	earASE_FALSE	dorsalASE_FALSE	diffASE_FALSE
ENSMUSG00000075486	earASE_FALSE	dorsalASE_FALSE	diffASE_FALSE
ENSMUSG00000075595	earASE_FALSE	dorsalASE_FALSE	diffASE_FALSE
ENSMUSG00000075600	earASE_FALSE	dorsalASE_FALSE	diffASE_FALSE
ENSMUSG00000075602	earASE_TRUE	dorsalASE_TRUE	diffASE_TRUE
ENSMUSG00000075700	earASE_FALSE	dorsalASE_FALSE	diffASE_FALSE
ENSMUSG00000075701	earASE_FALSE	dorsalASE_FALSE	diffASE_FALSE
ENSMUSG00000075702	earASE_FALSE	dorsalASE_FALSE	diffASE_FALSE
ENSMUSG00000075703	earASE_FALSE	dorsalASE_FALSE	diffASE_FALSE
ENSMUSG00000075704	earASE_FALSE	dorsalASE_FALSE	diffASE_FALSE
ENSMUSG00000075706	earASE_TRUE	dorsalASE_FALSE	diffASE_TRUE
ENSMUSG00000076432	earASE_FALSE	dorsalASE_FALSE	diffASE_FALSE
ENSMUSG00000076433	earASE_FALSE	dorsalASE_FALSE	diffASE_FALSE
ENSMUSG00000076441	earASE_TRUE	dorsalASE_TRUE	diffASE_FALSE
ENSMUSG00000076928	earASE_FALSE	dorsalASE_FALSE	diffASE_FALSE
ENSMUSG00000077450	earASE_FALSE	dorsalASE_FALSE	diffASE_FALSE
ENSMUSG00000078184	earASE_TRUE	dorsalASE_TRUE	diffASE_FALSE
ENSMUSG00000078201	earASE_FALSE	dorsalASE_FALSE	diffASE_FALSE
ENSMUSG00000078348	earASE_FALSE	dorsalASE_FALSE	diffASE_FALSE
ENSMUSG00000078349	earASE_TRUE	dorsalASE_FALSE	diffASE_TRUE
ENSMUSG00000078427	earASE_TRUE	dorsalASE_FALSE	diffASE_FALSE
ENSMUSG00000078429	earASE_TRUE	dorsalASE_FALSE	diffASE_FALSE
ENSMUSG00000078444	earASE_FALSE	dorsalASE_FALSE	diffASE_FALSE
ENSMUSG00000078453	earASE_FALSE	dorsalASE_FALSE	diffASE_FALSE
ENSMUSG00000078485	earASE_FALSE	dorsalASE_FALSE	diffASE_FALSE
ENSMUSG00000078486	earASE_TRUE	dorsalASE_FALSE	diffASE_FALSE
ENSMUSG00000078515	earASE_FALSE	dorsalASE_FALSE	diffASE_FALSE
ENSMUSG00000078517	earASE_FALSE	dorsalASE_FALSE	diffASE_FALSE
ENSMUSG00000078528	earASE_FALSE	dorsalASE_FALSE	diffASE_FALSE
ENSMUSG00000078546	earASE_FALSE	dorsalASE_FALSE	diffASE_FALSE
ENSMUSG00000078566	earASE_FALSE	dorsalASE_FALSE	diffASE_FALSE
ENSMUSG00000078572	earASE_FALSE	dorsalASE_FALSE	diffASE_FALSE
ENSMUSG00000078578	earASE_FALSE	dorsalASE_FALSE	diffASE_FALSE
ENSMUSG00000078584	earASE_TRUE	dorsalASE_FALSE	diffASE_FALSE
ENSMUSG00000078619	earASE_FALSE	dorsalASE_FALSE	diffASE_FALSE
ENSMUSG00000078622	earASE_TRUE	dorsalASE_FALSE	diffASE_FALSE
ENSMUSG00000078635	earASE_FALSE	dorsalASE_FALSE	diffASE_FALSE
ENSMUSG00000078652	earASE_FALSE	dorsalASE_FALSE	diffASE_FALSE
ENSMUSG00000078670	earASE_TRUE	dorsalASE_FALSE	diffASE_FALSE
ENSMUSG00000078671	earASE_TRUE	dorsalASE_FALSE	diffASE_FALSE
ENSMUSG00000078676	earASE_FALSE	dorsalASE_FALSE	diffASE_FALSE
ENSMUSG00000078681	earASE_FALSE	dorsalASE_FALSE	diffASE_FALSE
ENSMUSG00000078700	earASE_TRUE	dorsalASE_FALSE	diffASE_TRUE
ENSMUSG00000078763	earASE_FALSE	dorsalASE_FALSE	diffASE_FALSE
ENSMUSG00000078771	earASE_FALSE	dorsalASE_FALSE	diffASE_FALSE
ENSMUSG00000078779	earASE_FALSE	dorsalASE_FALSE	diffASE_FALSE
ENSMUSG00000078780	earASE_TRUE	dorsalASE_FALSE	diffASE_FALSE
ENSMUSG00000078784	earASE_FALSE	dorsalASE_FALSE	diffASE_FALSE
ENSMUSG00000078786	earASE_FALSE	dorsalASE_FALSE	diffASE_FALSE
ENSMUSG00000078789	earASE_FALSE	dorsalASE_FALSE	diffASE_FALSE
ENSMUSG00000078812	earASE_FALSE	dorsalASE_TRUE	diffASE_FALSE
ENSMUSG00000078813	earASE_FALSE	dorsalASE_FALSE	diffASE_FALSE
ENSMUSG00000078816	earASE_FALSE	dorsalASE_FALSE	diffASE_FALSE
ENSMUSG00000078817	earASE_TRUE	dorsalASE_FALSE	diffASE_FALSE
ENSMUSG00000078851	earASE_TRUE	dorsalASE_FALSE	diffASE_FALSE
ENSMUSG00000078853	earASE_FALSE	dorsalASE_FALSE	diffASE_FALSE
ENSMUSG00000078862	earASE_FALSE	dorsalASE_FALSE	diffASE_FALSE
ENSMUSG00000078908	earASE_TRUE	dorsalASE_FALSE	diffASE_FALSE
ENSMUSG00000078920	earASE_TRUE	dorsalASE_FALSE	diffASE_FALSE
ENSMUSG00000078941	earASE_FALSE	dorsalASE_FALSE	diffASE_FALSE
ENSMUSG00000078956	earASE_FALSE	dorsalASE_FALSE	diffASE_FALSE
ENSMUSG00000078970	earASE_FALSE	dorsalASE_FALSE	diffASE_FALSE
ENSMUSG00000078974	earASE_TRUE	dorsalASE_TRUE	diffASE_FALSE
ENSMUSG00000079017	earASE_TRUE	dorsalASE_TRUE	diffASE_FALSE
ENSMUSG00000079020	earASE_FALSE	dorsalASE_FALSE	diffASE_FALSE
ENSMUSG00000079036	earASE_FALSE	dorsalASE_FALSE	diffASE_FALSE
ENSMUSG00000079037	earASE_TRUE	dorsalASE_FALSE	diffASE_TRUE
ENSMUSG00000079043	earASE_FALSE	dorsalASE_FALSE	diffASE_FALSE
ENSMUSG00000079053	earASE_FALSE	dorsalASE_FALSE	diffASE_FALSE
ENSMUSG00000079057	earASE_FALSE	dorsalASE_FALSE	diffASE_FALSE
ENSMUSG00000079065	earASE_FALSE	dorsalASE_FALSE	diffASE_FALSE
ENSMUSG00000079083	earASE_FALSE	dorsalASE_FALSE	diffASE_FALSE
ENSMUSG00000079084	earASE_TRUE	dorsalASE_FALSE	diffASE_FALSE
ENSMUSG00000079104	earASE_TRUE	dorsalASE_FALSE	diffASE_FALSE
ENSMUSG00000079109	earASE_TRUE	dorsalASE_FALSE	diffASE_FALSE
ENSMUSG00000079110	earASE_FALSE	dorsalASE_FALSE	diffASE_FALSE
ENSMUSG00000079111	earASE_FALSE	dorsalASE_TRUE	diffASE_FALSE
ENSMUSG00000079144	earASE_FALSE	dorsalASE_FALSE	diffASE_FALSE
ENSMUSG00000079164	earASE_FALSE	dorsalASE_FALSE	diffASE_FALSE
ENSMUSG00000079179	earASE_FALSE	dorsalASE_FALSE	diffASE_FALSE
ENSMUSG00000079184	earASE_FALSE	dorsalASE_FALSE	diffASE_FALSE
ENSMUSG00000079186	earASE_FALSE	dorsalASE_FALSE	diffASE_FALSE
ENSMUSG00000079197	earASE_FALSE	dorsalASE_FALSE	diffASE_FALSE
ENSMUSG00000079215	earASE_FALSE	dorsalASE_FALSE	diffASE_FALSE
ENSMUSG00000079242	earASE_FALSE	dorsalASE_FALSE	diffASE_FALSE
ENSMUSG00000079260	earASE_FALSE	dorsalASE_FALSE	diffASE_FALSE
ENSMUSG00000079283	earASE_FALSE	dorsalASE_FALSE	diffASE_FALSE
ENSMUSG00000079293	earASE_TRUE	dorsalASE_FALSE	diffASE_FALSE
ENSMUSG00000079316	earASE_TRUE	dorsalASE_TRUE	diffASE_FALSE
ENSMUSG00000079334	earASE_TRUE	dorsalASE_FALSE	diffASE_FALSE
ENSMUSG00000079414	earASE_FALSE	dorsalASE_FALSE	diffASE_FALSE
ENSMUSG00000079418	earASE_FALSE	dorsalASE_FALSE	diffASE_FALSE
ENSMUSG00000079426	earASE_FALSE	dorsalASE_FALSE	diffASE_FALSE
ENSMUSG00000079442	earASE_FALSE	dorsalASE_FALSE	diffASE_FALSE
ENSMUSG00000079445	earASE_FALSE	dorsalASE_FALSE	diffASE_FALSE
ENSMUSG00000079469	earASE_FALSE	dorsalASE_FALSE	diffASE_FALSE
ENSMUSG00000079470	earASE_TRUE	dorsalASE_FALSE	diffASE_FALSE
ENSMUSG00000079477	earASE_FALSE	dorsalASE_FALSE	diffASE_FALSE
ENSMUSG00000079481	earASE_TRUE	dorsalASE_FALSE	diffASE_FALSE
ENSMUSG00000079487	earASE_FALSE	dorsalASE_FALSE	diffASE_FALSE
ENSMUSG00000079499	earASE_TRUE	dorsalASE_TRUE	diffASE_FALSE
ENSMUSG00000079508	earASE_FALSE	dorsalASE_FALSE	diffASE_FALSE
ENSMUSG00000079509	earASE_FALSE	dorsalASE_FALSE	diffASE_FALSE
ENSMUSG00000079523	earASE_FALSE	dorsalASE_FALSE	diffASE_FALSE
ENSMUSG00000079547	earASE_TRUE	dorsalASE_TRUE	diffASE_FALSE
ENSMUSG00000079555	earASE_FALSE	dorsalASE_FALSE	diffASE_FALSE
ENSMUSG00000079557	earASE_FALSE	dorsalASE_FALSE	diffASE_FALSE
ENSMUSG00000079562	earASE_FALSE	dorsalASE_FALSE	diffASE_FALSE
ENSMUSG00000079610	earASE_FALSE	dorsalASE_FALSE	diffASE_FALSE
ENSMUSG00000079614	earASE_FALSE	dorsalASE_FALSE	diffASE_FALSE
ENSMUSG00000079657	earASE_FALSE	dorsalASE_FALSE	diffASE_FALSE
ENSMUSG00000079658	earASE_TRUE	dorsalASE_FALSE	diffASE_FALSE
ENSMUSG00000079659	earASE_TRUE	dorsalASE_FALSE	diffASE_FALSE
ENSMUSG00000079685	earASE_TRUE	dorsalASE_FALSE	diffASE_TRUE
ENSMUSG00000079737	earASE_TRUE	dorsalASE_FALSE	diffASE_FALSE
ENSMUSG00000079834	earASE_TRUE	dorsalASE_FALSE	diffASE_FALSE
ENSMUSG00000080198	earASE_FALSE	dorsalASE_FALSE	diffASE_FALSE
ENSMUSG00000080316	earASE_FALSE	dorsalASE_FALSE	diffASE_FALSE
ENSMUSG00000080708	earASE_TRUE	dorsalASE_TRUE	diffASE_FALSE
ENSMUSG00000080717	earASE_FALSE	dorsalASE_FALSE	diffASE_FALSE
ENSMUSG00000080727	earASE_FALSE	dorsalASE_FALSE	diffASE_FALSE
ENSMUSG00000080797	earASE_FALSE	dorsalASE_FALSE	diffASE_FALSE
ENSMUSG00000080836	earASE_TRUE	dorsalASE_FALSE	diffASE_FALSE
ENSMUSG00000080875	earASE_TRUE	dorsalASE_TRUE	diffASE_FALSE
ENSMUSG00000080968	earASE_TRUE	dorsalASE_TRUE	diffASE_FALSE
ENSMUSG00000081052	earASE_TRUE	dorsalASE_TRUE	diffASE_FALSE
ENSMUSG00000081111	earASE_TRUE	dorsalASE_TRUE	diffASE_FALSE
ENSMUSG00000081164	earASE_FALSE	dorsalASE_FALSE	diffASE_FALSE
ENSMUSG00000081219	earASE_TRUE	dorsalASE_FALSE	diffASE_FALSE
ENSMUSG00000081239	earASE_TRUE	dorsalASE_TRUE	diffASE_FALSE
ENSMUSG00000081413	earASE_FALSE	dorsalASE_FALSE	diffASE_FALSE
ENSMUSG00000081534	earASE_FALSE	dorsalASE_FALSE	diffASE_FALSE
ENSMUSG00000081553	earASE_TRUE	dorsalASE_TRUE	diffASE_FALSE
ENSMUSG00000081656	earASE_FALSE	dorsalASE_FALSE	diffASE_FALSE
ENSMUSG00000081729	earASE_TRUE	dorsalASE_TRUE	diffASE_FALSE
ENSMUSG00000081752	earASE_FALSE	dorsalASE_FALSE	diffASE_FALSE
ENSMUSG00000081769	earASE_TRUE	dorsalASE_FALSE	diffASE_FALSE
ENSMUSG00000081888	earASE_TRUE	dorsalASE_TRUE	diffASE_FALSE
ENSMUSG00000081974	earASE_FALSE	dorsalASE_FALSE	diffASE_FALSE
ENSMUSG00000081975	earASE_TRUE	dorsalASE_TRUE	diffASE_FALSE
ENSMUSG00000082002	earASE_TRUE	dorsalASE_TRUE	diffASE_FALSE
ENSMUSG00000082028	earASE_TRUE	dorsalASE_TRUE	diffASE_FALSE
ENSMUSG00000082044	earASE_TRUE	dorsalASE_TRUE	diffASE_FALSE
ENSMUSG00000082100	earASE_TRUE	dorsalASE_TRUE	diffASE_FALSE
ENSMUSG00000082120	earASE_FALSE	dorsalASE_FALSE	diffASE_FALSE
ENSMUSG00000082145	earASE_TRUE	dorsalASE_FALSE	diffASE_FALSE
ENSMUSG00000082194	earASE_FALSE	dorsalASE_FALSE	diffASE_FALSE
ENSMUSG00000082264	earASE_FALSE	dorsalASE_FALSE	diffASE_FALSE
ENSMUSG00000082272	earASE_TRUE	dorsalASE_TRUE	diffASE_FALSE
ENSMUSG00000082274	earASE_TRUE	dorsalASE_TRUE	diffASE_FALSE
ENSMUSG00000082286	earASE_TRUE	dorsalASE_FALSE	diffASE_FALSE
ENSMUSG00000082319	earASE_TRUE	dorsalASE_TRUE	diffASE_FALSE
ENSMUSG00000082321	earASE_TRUE	dorsalASE_TRUE	diffASE_FALSE
ENSMUSG00000082389	earASE_FALSE	dorsalASE_FALSE	diffASE_FALSE
ENSMUSG00000082394	earASE_TRUE	dorsalASE_TRUE	diffASE_FALSE
ENSMUSG00000082424	earASE_FALSE	dorsalASE_FALSE	diffASE_FALSE
ENSMUSG00000082431	earASE_TRUE	dorsalASE_TRUE	diffASE_FALSE
ENSMUSG00000082740	earASE_TRUE	dorsalASE_FALSE	diffASE_FALSE
ENSMUSG00000082766	earASE_FALSE	dorsalASE_FALSE	diffASE_FALSE
ENSMUSG00000082791	earASE_TRUE	dorsalASE_TRUE	diffASE_FALSE
ENSMUSG00000082998	earASE_FALSE	dorsalASE_FALSE	diffASE_FALSE
ENSMUSG00000083044	earASE_FALSE	dorsalASE_FALSE	diffASE_FALSE
ENSMUSG00000083064	earASE_FALSE	dorsalASE_FALSE	diffASE_FALSE
ENSMUSG00000083116	earASE_TRUE	dorsalASE_TRUE	diffASE_FALSE
ENSMUSG00000083282	earASE_FALSE	dorsalASE_FALSE	diffASE_FALSE
ENSMUSG00000083289	earASE_TRUE	dorsalASE_TRUE	diffASE_FALSE
ENSMUSG00000083443	earASE_TRUE	dorsalASE_TRUE	diffASE_FALSE
ENSMUSG00000083458	earASE_TRUE	dorsalASE_TRUE	diffASE_FALSE
ENSMUSG00000083465	earASE_TRUE	dorsalASE_FALSE	diffASE_FALSE
ENSMUSG00000083477	earASE_TRUE	dorsalASE_TRUE	diffASE_FALSE
ENSMUSG00000083563	earASE_TRUE	dorsalASE_TRUE	diffASE_FALSE
ENSMUSG00000083670	earASE_TRUE	dorsalASE_TRUE	diffASE_FALSE
ENSMUSG00000083692	earASE_TRUE	dorsalASE_FALSE	diffASE_FALSE
ENSMUSG00000083774	earASE_TRUE	dorsalASE_TRUE	diffASE_FALSE
ENSMUSG00000083816	earASE_FALSE	dorsalASE_FALSE	diffASE_FALSE
ENSMUSG00000083819	earASE_TRUE	dorsalASE_FALSE	diffASE_FALSE
ENSMUSG00000083820	earASE_TRUE	dorsalASE_TRUE	diffASE_FALSE
ENSMUSG00000083844	earASE_FALSE	dorsalASE_FALSE	diffASE_FALSE
ENSMUSG00000083902	earASE_TRUE	dorsalASE_TRUE	diffASE_FALSE
ENSMUSG00000083992	earASE_TRUE	dorsalASE_TRUE	diffASE_FALSE
ENSMUSG00000084098	earASE_FALSE	dorsalASE_FALSE	diffASE_FALSE
ENSMUSG00000084104	earASE_TRUE	dorsalASE_TRUE	diffASE_FALSE
ENSMUSG00000084113	earASE_FALSE	dorsalASE_FALSE	diffASE_FALSE
ENSMUSG00000084159	earASE_TRUE	dorsalASE_TRUE	diffASE_FALSE
ENSMUSG00000084786	earASE_TRUE	dorsalASE_FALSE	diffASE_FALSE
ENSMUSG00000084796	earASE_FALSE	dorsalASE_FALSE	diffASE_FALSE
ENSMUSG00000084799	earASE_TRUE	dorsalASE_FALSE	diffASE_FALSE
ENSMUSG00000084830	earASE_TRUE	dorsalASE_TRUE	diffASE_FALSE
ENSMUSG00000084866	earASE_FALSE	dorsalASE_FALSE	diffASE_FALSE
ENSMUSG00000084957	earASE_FALSE	dorsalASE_FALSE	diffASE_FALSE
ENSMUSG00000084968	earASE_FALSE	dorsalASE_FALSE	diffASE_FALSE
ENSMUSG00000085028	earASE_FALSE	dorsalASE_FALSE	diffASE_FALSE
ENSMUSG00000085037	earASE_FALSE	dorsalASE_FALSE	diffASE_FALSE
ENSMUSG00000085148	earASE_FALSE	dorsalASE_FALSE	diffASE_FALSE
ENSMUSG00000085156	earASE_TRUE	dorsalASE_FALSE	diffASE_FALSE
ENSMUSG00000085172	earASE_TRUE	dorsalASE_TRUE	diffASE_FALSE
ENSMUSG00000085175	earASE_FALSE	dorsalASE_FALSE	diffASE_FALSE
ENSMUSG00000085192	earASE_TRUE	dorsalASE_FALSE	diffASE_TRUE
ENSMUSG00000085208	earASE_TRUE	dorsalASE_FALSE	diffASE_FALSE
ENSMUSG00000085213	earASE_FALSE	dorsalASE_FALSE	diffASE_FALSE
ENSMUSG00000085229	earASE_TRUE	dorsalASE_FALSE	diffASE_FALSE
ENSMUSG00000085347	earASE_FALSE	dorsalASE_FALSE	diffASE_FALSE
ENSMUSG00000085379	earASE_FALSE	dorsalASE_FALSE	diffASE_FALSE
ENSMUSG00000085385	earASE_FALSE	dorsalASE_FALSE	diffASE_FALSE
ENSMUSG00000085396	earASE_FALSE	dorsalASE_FALSE	diffASE_FALSE
ENSMUSG00000085433	earASE_FALSE	dorsalASE_FALSE	diffASE_FALSE
ENSMUSG00000085438	earASE_FALSE	dorsalASE_FALSE	diffASE_FALSE
ENSMUSG00000085492	earASE_TRUE	dorsalASE_FALSE	diffASE_FALSE
ENSMUSG00000085521	earASE_FALSE	dorsalASE_TRUE	diffASE_FALSE
ENSMUSG00000085589	earASE_FALSE	dorsalASE_FALSE	diffASE_FALSE
ENSMUSG00000085609	earASE_FALSE	dorsalASE_FALSE	diffASE_FALSE
ENSMUSG00000085622	earASE_TRUE	dorsalASE_FALSE	diffASE_FALSE
ENSMUSG00000085627	earASE_FALSE	dorsalASE_FALSE	diffASE_FALSE
ENSMUSG00000085704	earASE_TRUE	dorsalASE_FALSE	diffASE_FALSE
ENSMUSG00000085711	earASE_TRUE	dorsalASE_TRUE	diffASE_FALSE
ENSMUSG00000085741	earASE_TRUE	dorsalASE_FALSE	diffASE_FALSE
ENSMUSG00000085793	earASE_FALSE	dorsalASE_FALSE	diffASE_FALSE
ENSMUSG00000085795	earASE_FALSE	dorsalASE_FALSE	diffASE_FALSE
ENSMUSG00000085829	earASE_TRUE	dorsalASE_FALSE	diffASE_FALSE
ENSMUSG00000085894	earASE_FALSE	dorsalASE_FALSE	diffASE_FALSE
ENSMUSG00000085939	earASE_TRUE	dorsalASE_TRUE	diffASE_FALSE
ENSMUSG00000086013	earASE_FALSE	dorsalASE_FALSE	diffASE_FALSE
ENSMUSG00000086047	earASE_TRUE	dorsalASE_FALSE	diffASE_FALSE
ENSMUSG00000086154	earASE_FALSE	dorsalASE_FALSE	diffASE_FALSE
ENSMUSG00000086158	earASE_FALSE	dorsalASE_FALSE	diffASE_FALSE
ENSMUSG00000086247	earASE_FALSE	dorsalASE_FALSE	diffASE_FALSE
ENSMUSG00000086290	earASE_FALSE	dorsalASE_FALSE	diffASE_FALSE
ENSMUSG00000086429	earASE_FALSE	dorsalASE_FALSE	diffASE_FALSE
ENSMUSG00000086468	earASE_FALSE	dorsalASE_FALSE	diffASE_FALSE
ENSMUSG00000086503	earASE_TRUE	dorsalASE_FALSE	diffASE_FALSE
ENSMUSG00000086507	earASE_FALSE	dorsalASE_FALSE	diffASE_FALSE
ENSMUSG00000086533	earASE_TRUE	dorsalASE_FALSE	diffASE_FALSE
ENSMUSG00000086564	earASE_FALSE	dorsalASE_FALSE	diffASE_FALSE
ENSMUSG00000086657	earASE_TRUE	dorsalASE_FALSE	diffASE_FALSE
ENSMUSG00000086682	earASE_FALSE	dorsalASE_FALSE	diffASE_FALSE
ENSMUSG00000086688	earASE_TRUE	dorsalASE_TRUE	diffASE_FALSE
ENSMUSG00000086742	earASE_FALSE	dorsalASE_FALSE	diffASE_FALSE
ENSMUSG00000086756	earASE_TRUE	dorsalASE_FALSE	diffASE_TRUE
ENSMUSG00000086782	earASE_FALSE	dorsalASE_FALSE	diffASE_FALSE
ENSMUSG00000086841	earASE_FALSE	dorsalASE_FALSE	diffASE_FALSE
ENSMUSG00000086859	earASE_FALSE	dorsalASE_FALSE	diffASE_FALSE
ENSMUSG00000086920	earASE_FALSE	dorsalASE_FALSE	diffASE_FALSE
ENSMUSG00000086944	earASE_FALSE	dorsalASE_FALSE	diffASE_FALSE
ENSMUSG00000087008	earASE_TRUE	dorsalASE_TRUE	diffASE_FALSE
ENSMUSG00000087138	earASE_FALSE	dorsalASE_FALSE	diffASE_FALSE
ENSMUSG00000087141	earASE_TRUE	dorsalASE_FALSE	diffASE_FALSE
ENSMUSG00000087150	earASE_FALSE	dorsalASE_FALSE	diffASE_FALSE
ENSMUSG00000087165	earASE_TRUE	dorsalASE_FALSE	diffASE_TRUE
ENSMUSG00000087174	earASE_FALSE	dorsalASE_FALSE	diffASE_FALSE
ENSMUSG00000087177	earASE_FALSE	dorsalASE_FALSE	diffASE_FALSE
ENSMUSG00000087213	earASE_FALSE	dorsalASE_FALSE	diffASE_FALSE
ENSMUSG00000087231	earASE_FALSE	dorsalASE_FALSE	diffASE_FALSE
ENSMUSG00000087249	earASE_FALSE	dorsalASE_FALSE	diffASE_FALSE
ENSMUSG00000087260	earASE_TRUE	dorsalASE_FALSE	diffASE_FALSE
ENSMUSG00000087269	earASE_FALSE	dorsalASE_FALSE	diffASE_FALSE
ENSMUSG00000087298	earASE_TRUE	dorsalASE_TRUE	diffASE_FALSE
ENSMUSG00000087305	earASE_TRUE	dorsalASE_FALSE	diffASE_TRUE
ENSMUSG00000087370	earASE_FALSE	dorsalASE_FALSE	diffASE_FALSE
ENSMUSG00000087380	earASE_FALSE	dorsalASE_FALSE	diffASE_FALSE
ENSMUSG00000087396	earASE_FALSE	dorsalASE_FALSE	diffASE_FALSE
ENSMUSG00000087403	earASE_FALSE	dorsalASE_FALSE	diffASE_FALSE
ENSMUSG00000087433	earASE_TRUE	dorsalASE_FALSE	diffASE_TRUE
ENSMUSG00000087497	earASE_FALSE	dorsalASE_FALSE	diffASE_FALSE
ENSMUSG00000087502	earASE_FALSE	dorsalASE_FALSE	diffASE_FALSE
ENSMUSG00000087523	earASE_FALSE	dorsalASE_FALSE	diffASE_FALSE
ENSMUSG00000087528	earASE_TRUE	dorsalASE_FALSE	diffASE_FALSE
ENSMUSG00000087530	earASE_TRUE	dorsalASE_TRUE	diffASE_FALSE
ENSMUSG00000087543	earASE_FALSE	dorsalASE_FALSE	diffASE_FALSE
ENSMUSG00000087590	earASE_TRUE	dorsalASE_FALSE	diffASE_FALSE
ENSMUSG00000087593	earASE_TRUE	dorsalASE_FALSE	diffASE_FALSE
ENSMUSG00000087679	earASE_TRUE	dorsalASE_FALSE	diffASE_FALSE
ENSMUSG00000087687	earASE_FALSE	dorsalASE_FALSE	diffASE_FALSE
ENSMUSG00000088185	earASE_FALSE	dorsalASE_FALSE	diffASE_FALSE
ENSMUSG00000089371	earASE_FALSE	dorsalASE_FALSE	diffASE_FALSE
ENSMUSG00000089662	earASE_FALSE	dorsalASE_FALSE	diffASE_FALSE
ENSMUSG00000089665	earASE_FALSE	dorsalASE_FALSE	diffASE_FALSE
ENSMUSG00000089704	earASE_FALSE	dorsalASE_FALSE	diffASE_FALSE
ENSMUSG00000089706	earASE_TRUE	dorsalASE_FALSE	diffASE_FALSE
ENSMUSG00000089715	earASE_FALSE	dorsalASE_FALSE	diffASE_FALSE
ENSMUSG00000089726	earASE_FALSE	dorsalASE_FALSE	diffASE_FALSE
ENSMUSG00000089762	earASE_FALSE	dorsalASE_FALSE	diffASE_FALSE
ENSMUSG00000089764	earASE_TRUE	dorsalASE_TRUE	diffASE_FALSE
ENSMUSG00000089774	earASE_FALSE	dorsalASE_FALSE	diffASE_FALSE
ENSMUSG00000089796	earASE_FALSE	dorsalASE_FALSE	diffASE_FALSE
ENSMUSG00000089809	earASE_FALSE	dorsalASE_TRUE	diffASE_FALSE
ENSMUSG00000089824	earASE_FALSE	dorsalASE_FALSE	diffASE_FALSE
ENSMUSG00000089827	earASE_TRUE	dorsalASE_TRUE	diffASE_FALSE
ENSMUSG00000089832	earASE_FALSE	dorsalASE_FALSE	diffASE_FALSE
ENSMUSG00000089862	earASE_TRUE	dorsalASE_FALSE	diffASE_FALSE
ENSMUSG00000089875	earASE_TRUE	dorsalASE_FALSE	diffASE_FALSE
ENSMUSG00000089889	earASE_FALSE	dorsalASE_FALSE	diffASE_FALSE
ENSMUSG00000089911	earASE_FALSE	dorsalASE_FALSE	diffASE_FALSE
ENSMUSG00000089917	earASE_FALSE	dorsalASE_FALSE	diffASE_FALSE
ENSMUSG00000089940	earASE_FALSE	dorsalASE_FALSE	diffASE_FALSE
ENSMUSG00000090000	earASE_TRUE	dorsalASE_FALSE	diffASE_FALSE
ENSMUSG00000090015	earASE_FALSE	dorsalASE_FALSE	diffASE_FALSE
ENSMUSG00000090021	earASE_TRUE	dorsalASE_TRUE	diffASE_FALSE
ENSMUSG00000090031	earASE_TRUE	dorsalASE_FALSE	diffASE_TRUE
ENSMUSG00000090035	earASE_FALSE	dorsalASE_FALSE	diffASE_FALSE
ENSMUSG00000090083	earASE_TRUE	dorsalASE_FALSE	diffASE_FALSE
ENSMUSG00000090100	earASE_FALSE	dorsalASE_FALSE	diffASE_FALSE
ENSMUSG00000090101	earASE_FALSE	dorsalASE_FALSE	diffASE_FALSE
ENSMUSG00000090105	earASE_FALSE	dorsalASE_FALSE	diffASE_FALSE
ENSMUSG00000090112	earASE_TRUE	dorsalASE_FALSE	diffASE_FALSE
ENSMUSG00000090119	earASE_TRUE	dorsalASE_TRUE	diffASE_FALSE
ENSMUSG00000090124	earASE_FALSE	dorsalASE_TRUE	diffASE_FALSE
ENSMUSG00000090137	earASE_FALSE	dorsalASE_FALSE	diffASE_FALSE
ENSMUSG00000090150	earASE_FALSE	dorsalASE_FALSE	diffASE_FALSE
ENSMUSG00000090213	earASE_FALSE	dorsalASE_FALSE	diffASE_FALSE
ENSMUSG00000090231	earASE_FALSE	dorsalASE_FALSE	diffASE_FALSE
ENSMUSG00000090235	earASE_TRUE	dorsalASE_FALSE	diffASE_FALSE
ENSMUSG00000090258	earASE_TRUE	dorsalASE_FALSE	diffASE_FALSE
ENSMUSG00000090266	earASE_FALSE	dorsalASE_FALSE	diffASE_FALSE
ENSMUSG00000090290	earASE_FALSE	dorsalASE_FALSE	diffASE_FALSE
ENSMUSG00000090386	earASE_FALSE	dorsalASE_FALSE	diffASE_FALSE
ENSMUSG00000090387	earASE_TRUE	dorsalASE_FALSE	diffASE_FALSE
ENSMUSG00000090394	earASE_FALSE	dorsalASE_FALSE	diffASE_FALSE
ENSMUSG00000090516	earASE_TRUE	dorsalASE_FALSE	diffASE_FALSE
ENSMUSG00000090523	earASE_TRUE	dorsalASE_FALSE	diffASE_FALSE
ENSMUSG00000090553	earASE_FALSE	dorsalASE_FALSE	diffASE_FALSE
ENSMUSG00000090559	earASE_FALSE	dorsalASE_FALSE	diffASE_FALSE
ENSMUSG00000090582	earASE_FALSE	dorsalASE_FALSE	diffASE_FALSE
ENSMUSG00000090733	earASE_FALSE	dorsalASE_FALSE	diffASE_FALSE
ENSMUSG00000090841	earASE_TRUE	dorsalASE_TRUE	diffASE_FALSE
ENSMUSG00000090862	earASE_FALSE	dorsalASE_FALSE	diffASE_FALSE
ENSMUSG00000090935	earASE_FALSE	dorsalASE_FALSE	diffASE_FALSE
ENSMUSG00000090946	earASE_TRUE	dorsalASE_FALSE	diffASE_FALSE
ENSMUSG00000090952	earASE_FALSE	dorsalASE_FALSE	diffASE_FALSE
ENSMUSG00000090957	earASE_FALSE	dorsalASE_FALSE	diffASE_FALSE
ENSMUSG00000090963	earASE_TRUE	dorsalASE_FALSE	diffASE_TRUE
ENSMUSG00000091020	earASE_TRUE	dorsalASE_TRUE	diffASE_FALSE
ENSMUSG00000091050	earASE_FALSE	dorsalASE_TRUE	diffASE_FALSE
ENSMUSG00000091091	earASE_TRUE	dorsalASE_FALSE	diffASE_FALSE
ENSMUSG00000091191	earASE_TRUE	dorsalASE_TRUE	diffASE_FALSE
ENSMUSG00000091264	earASE_FALSE	dorsalASE_FALSE	diffASE_FALSE
ENSMUSG00000091269	earASE_TRUE	dorsalASE_TRUE	diffASE_FALSE
ENSMUSG00000091337	earASE_FALSE	dorsalASE_FALSE	diffASE_FALSE
ENSMUSG00000091405	earASE_FALSE	dorsalASE_FALSE	diffASE_FALSE
ENSMUSG00000091474	earASE_TRUE	dorsalASE_FALSE	diffASE_FALSE
ENSMUSG00000091512	earASE_FALSE	dorsalASE_FALSE	diffASE_FALSE
ENSMUSG00000091537	earASE_TRUE	dorsalASE_FALSE	diffASE_FALSE
ENSMUSG00000091623	earASE_FALSE	dorsalASE_FALSE	diffASE_FALSE
ENSMUSG00000091625	earASE_TRUE	dorsalASE_FALSE	diffASE_FALSE
ENSMUSG00000091811	earASE_FALSE	dorsalASE_FALSE	diffASE_FALSE
ENSMUSG00000091831	earASE_TRUE	dorsalASE_FALSE	diffASE_FALSE
ENSMUSG00000091844	earASE_FALSE	dorsalASE_FALSE	diffASE_FALSE
ENSMUSG00000091896	earASE_FALSE	dorsalASE_FALSE	diffASE_FALSE
ENSMUSG00000091931	earASE_FALSE	dorsalASE_FALSE	diffASE_FALSE
ENSMUSG00000091985	earASE_FALSE	dorsalASE_FALSE	diffASE_FALSE
ENSMUSG00000091993	earASE_FALSE	dorsalASE_FALSE	diffASE_FALSE
ENSMUSG00000091994	earASE_FALSE	dorsalASE_FALSE	diffASE_FALSE
ENSMUSG00000092060	earASE_FALSE	dorsalASE_FALSE	diffASE_FALSE
ENSMUSG00000092118	earASE_TRUE	dorsalASE_FALSE	diffASE_TRUE
ENSMUSG00000092134	earASE_FALSE	dorsalASE_FALSE	diffASE_FALSE
ENSMUSG00000092193	earASE_FALSE	dorsalASE_FALSE	diffASE_FALSE
ENSMUSG00000092203	earASE_FALSE	dorsalASE_FALSE	diffASE_FALSE
ENSMUSG00000092274	earASE_FALSE	dorsalASE_FALSE	diffASE_FALSE
ENSMUSG00000092325	earASE_TRUE	dorsalASE_TRUE	diffASE_FALSE
ENSMUSG00000092341	earASE_FALSE	dorsalASE_FALSE	diffASE_FALSE
ENSMUSG00000092416	earASE_TRUE	dorsalASE_FALSE	diffASE_TRUE
ENSMUSG00000092558	earASE_FALSE	dorsalASE_FALSE	diffASE_FALSE
ENSMUSG00000092607	earASE_TRUE	dorsalASE_FALSE	diffASE_TRUE
ENSMUSG00000092626	earASE_FALSE	dorsalASE_FALSE	diffASE_FALSE
ENSMUSG00000093424	earASE_FALSE	dorsalASE_FALSE	diffASE_FALSE
ENSMUSG00000093483	earASE_TRUE	dorsalASE_TRUE	diffASE_FALSE
ENSMUSG00000093565	earASE_TRUE	dorsalASE_FALSE	diffASE_FALSE
ENSMUSG00000093661	earASE_FALSE	dorsalASE_FALSE	diffASE_FALSE
ENSMUSG00000093672	earASE_FALSE	dorsalASE_FALSE	diffASE_FALSE
ENSMUSG00000093674	earASE_FALSE	dorsalASE_FALSE	diffASE_FALSE
ENSMUSG00000093904	earASE_TRUE	dorsalASE_TRUE	diffASE_FALSE
ENSMUSG00000093930	earASE_FALSE	dorsalASE_FALSE	diffASE_FALSE
ENSMUSG00000094257	earASE_TRUE	dorsalASE_TRUE	diffASE_FALSE
ENSMUSG00000094483	earASE_FALSE	dorsalASE_FALSE	diffASE_FALSE
ENSMUSG00000094530	earASE_TRUE	dorsalASE_TRUE	diffASE_FALSE
ENSMUSG00000094594	earASE_TRUE	dorsalASE_TRUE	diffASE_FALSE
ENSMUSG00000094870	earASE_TRUE	dorsalASE_FALSE	diffASE_FALSE
ENSMUSG00000094936	earASE_FALSE	dorsalASE_FALSE	diffASE_FALSE
ENSMUSG00000095026	earASE_FALSE	dorsalASE_FALSE	diffASE_FALSE
ENSMUSG00000095041	earASE_TRUE	dorsalASE_TRUE	diffASE_FALSE
ENSMUSG00000095105	earASE_FALSE	dorsalASE_FALSE	diffASE_FALSE
ENSMUSG00000095115	earASE_TRUE	dorsalASE_FALSE	diffASE_TRUE
ENSMUSG00000095159	earASE_FALSE	dorsalASE_FALSE	diffASE_FALSE
ENSMUSG00000095315	earASE_FALSE	dorsalASE_FALSE	diffASE_FALSE
ENSMUSG00000095567	earASE_FALSE	dorsalASE_FALSE	diffASE_FALSE
ENSMUSG00000095690	earASE_FALSE	dorsalASE_FALSE	diffASE_FALSE
ENSMUSG00000095742	earASE_TRUE	dorsalASE_TRUE	diffASE_FALSE
ENSMUSG00000095930	earASE_FALSE	dorsalASE_FALSE	diffASE_FALSE
ENSMUSG00000096010	earASE_FALSE	dorsalASE_FALSE	diffASE_FALSE
ENSMUSG00000096054	earASE_FALSE	dorsalASE_FALSE	diffASE_FALSE
ENSMUSG00000096145	earASE_FALSE	dorsalASE_FALSE	diffASE_FALSE
ENSMUSG00000096199	earASE_FALSE	dorsalASE_FALSE	diffASE_FALSE
ENSMUSG00000096210	earASE_TRUE	dorsalASE_TRUE	diffASE_FALSE
ENSMUSG00000096433	earASE_FALSE	dorsalASE_FALSE	diffASE_FALSE
ENSMUSG00000096472	earASE_FALSE	dorsalASE_FALSE	diffASE_FALSE
ENSMUSG00000096687	earASE_FALSE	dorsalASE_FALSE	diffASE_FALSE
ENSMUSG00000096727	earASE_FALSE	dorsalASE_FALSE	diffASE_FALSE
ENSMUSG00000096740	earASE_FALSE	dorsalASE_FALSE	diffASE_FALSE
ENSMUSG00000096780	earASE_FALSE	dorsalASE_FALSE	diffASE_FALSE
ENSMUSG00000096910	earASE_TRUE	dorsalASE_FALSE	diffASE_FALSE
ENSMUSG00000096916	earASE_TRUE	dorsalASE_FALSE	diffASE_TRUE
ENSMUSG00000096945	earASE_TRUE	dorsalASE_FALSE	diffASE_FALSE
ENSMUSG00000096954	earASE_TRUE	dorsalASE_FALSE	diffASE_FALSE
ENSMUSG00000096957	earASE_TRUE	dorsalASE_TRUE	diffASE_FALSE
ENSMUSG00000096971	earASE_FALSE	dorsalASE_FALSE	diffASE_FALSE
ENSMUSG00000096983	earASE_TRUE	dorsalASE_FALSE	diffASE_FALSE
ENSMUSG00000096988	earASE_FALSE	dorsalASE_FALSE	diffASE_FALSE
ENSMUSG00000096996	earASE_FALSE	dorsalASE_FALSE	diffASE_FALSE
ENSMUSG00000097000	earASE_FALSE	dorsalASE_FALSE	diffASE_FALSE
ENSMUSG00000097008	earASE_FALSE	dorsalASE_FALSE	diffASE_FALSE
ENSMUSG00000097039	earASE_FALSE	dorsalASE_FALSE	diffASE_FALSE
ENSMUSG00000097048	earASE_FALSE	dorsalASE_FALSE	diffASE_FALSE
ENSMUSG00000097059	earASE_FALSE	dorsalASE_FALSE	diffASE_FALSE
ENSMUSG00000097061	earASE_FALSE	dorsalASE_FALSE	diffASE_FALSE
ENSMUSG00000097062	earASE_FALSE	dorsalASE_FALSE	diffASE_FALSE
ENSMUSG00000097093	earASE_FALSE	dorsalASE_FALSE	diffASE_FALSE
ENSMUSG00000097099	earASE_FALSE	dorsalASE_FALSE	diffASE_FALSE
ENSMUSG00000097101	earASE_TRUE	dorsalASE_FALSE	diffASE_FALSE
ENSMUSG00000097107	earASE_TRUE	dorsalASE_FALSE	diffASE_FALSE
ENSMUSG00000097113	earASE_FALSE	dorsalASE_FALSE	diffASE_FALSE
ENSMUSG00000097120	earASE_FALSE	dorsalASE_FALSE	diffASE_FALSE
ENSMUSG00000097123	earASE_FALSE	dorsalASE_FALSE	diffASE_FALSE
ENSMUSG00000097131	earASE_TRUE	dorsalASE_FALSE	diffASE_FALSE
ENSMUSG00000097134	earASE_FALSE	dorsalASE_FALSE	diffASE_FALSE
ENSMUSG00000097136	earASE_FALSE	dorsalASE_FALSE	diffASE_FALSE
ENSMUSG00000097141	earASE_FALSE	dorsalASE_FALSE	diffASE_FALSE
ENSMUSG00000097145	earASE_FALSE	dorsalASE_FALSE	diffASE_FALSE
ENSMUSG00000097147	earASE_TRUE	dorsalASE_FALSE	diffASE_FALSE
ENSMUSG00000097162	earASE_FALSE	dorsalASE_FALSE	diffASE_FALSE
ENSMUSG00000097164	earASE_FALSE	dorsalASE_FALSE	diffASE_FALSE
ENSMUSG00000097194	earASE_FALSE	dorsalASE_FALSE	diffASE_FALSE
ENSMUSG00000097195	earASE_TRUE	dorsalASE_FALSE	diffASE_FALSE
ENSMUSG00000097233	earASE_FALSE	dorsalASE_FALSE	diffASE_FALSE
ENSMUSG00000097242	earASE_TRUE	dorsalASE_FALSE	diffASE_FALSE
ENSMUSG00000097277	earASE_FALSE	dorsalASE_FALSE	diffASE_FALSE
ENSMUSG00000097290	earASE_FALSE	dorsalASE_FALSE	diffASE_FALSE
ENSMUSG00000097296	earASE_FALSE	dorsalASE_FALSE	diffASE_FALSE
ENSMUSG00000097300	earASE_FALSE	dorsalASE_TRUE	diffASE_FALSE
ENSMUSG00000097313	earASE_FALSE	dorsalASE_FALSE	diffASE_FALSE
ENSMUSG00000097318	earASE_FALSE	dorsalASE_FALSE	diffASE_FALSE
ENSMUSG00000097321	earASE_FALSE	dorsalASE_FALSE	diffASE_FALSE
ENSMUSG00000097333	earASE_FALSE	dorsalASE_FALSE	diffASE_FALSE
ENSMUSG00000097340	earASE_TRUE	dorsalASE_FALSE	diffASE_FALSE
ENSMUSG00000097343	earASE_FALSE	dorsalASE_FALSE	diffASE_FALSE
ENSMUSG00000097353	earASE_FALSE	dorsalASE_FALSE	diffASE_FALSE
ENSMUSG00000097354	earASE_TRUE	dorsalASE_FALSE	diffASE_FALSE
ENSMUSG00000097378	earASE_TRUE	dorsalASE_FALSE	diffASE_TRUE
ENSMUSG00000097392	earASE_FALSE	dorsalASE_FALSE	diffASE_FALSE
ENSMUSG00000097403	earASE_FALSE	dorsalASE_FALSE	diffASE_FALSE
ENSMUSG00000097415	earASE_FALSE	dorsalASE_FALSE	diffASE_FALSE
ENSMUSG00000097417	earASE_FALSE	dorsalASE_FALSE	diffASE_FALSE
ENSMUSG00000097418	earASE_FALSE	dorsalASE_FALSE	diffASE_FALSE
ENSMUSG00000097431	earASE_TRUE	dorsalASE_TRUE	diffASE_FALSE
ENSMUSG00000097471	earASE_FALSE	dorsalASE_FALSE	diffASE_FALSE
ENSMUSG00000097474	earASE_FALSE	dorsalASE_FALSE	diffASE_FALSE
ENSMUSG00000097487	earASE_FALSE	dorsalASE_FALSE	diffASE_FALSE
ENSMUSG00000097493	earASE_FALSE	dorsalASE_FALSE	diffASE_FALSE
ENSMUSG00000097534	earASE_FALSE	dorsalASE_FALSE	diffASE_FALSE
ENSMUSG00000097583	earASE_FALSE	dorsalASE_FALSE	diffASE_FALSE
ENSMUSG00000097585	earASE_TRUE	dorsalASE_FALSE	diffASE_FALSE
ENSMUSG00000097587	earASE_TRUE	dorsalASE_FALSE	diffASE_FALSE
ENSMUSG00000097589	earASE_FALSE	dorsalASE_FALSE	diffASE_FALSE
ENSMUSG00000097636	earASE_TRUE	dorsalASE_FALSE	diffASE_TRUE
ENSMUSG00000097657	earASE_TRUE	dorsalASE_TRUE	diffASE_FALSE
ENSMUSG00000097715	earASE_TRUE	dorsalASE_TRUE	diffASE_FALSE
ENSMUSG00000097729	earASE_TRUE	dorsalASE_FALSE	diffASE_FALSE
ENSMUSG00000097743	earASE_FALSE	dorsalASE_FALSE	diffASE_FALSE
ENSMUSG00000097750	earASE_FALSE	dorsalASE_FALSE	diffASE_FALSE
ENSMUSG00000097766	earASE_FALSE	dorsalASE_FALSE	diffASE_FALSE
ENSMUSG00000097779	earASE_FALSE	dorsalASE_FALSE	diffASE_FALSE
ENSMUSG00000097835	earASE_FALSE	dorsalASE_FALSE	diffASE_FALSE
ENSMUSG00000097855	earASE_FALSE	dorsalASE_FALSE	diffASE_FALSE
ENSMUSG00000097867	earASE_FALSE	dorsalASE_FALSE	diffASE_FALSE
ENSMUSG00000097885	earASE_FALSE	dorsalASE_FALSE	diffASE_FALSE
ENSMUSG00000097889	earASE_FALSE	dorsalASE_FALSE	diffASE_FALSE
ENSMUSG00000097899	earASE_TRUE	dorsalASE_FALSE	diffASE_FALSE
ENSMUSG00000097915	earASE_FALSE	dorsalASE_FALSE	diffASE_FALSE
ENSMUSG00000097935	earASE_FALSE	dorsalASE_FALSE	diffASE_FALSE
ENSMUSG00000097971	earASE_TRUE	dorsalASE_TRUE	diffASE_FALSE
ENSMUSG00000097993	earASE_FALSE	dorsalASE_FALSE	diffASE_FALSE
ENSMUSG00000098024	earASE_FALSE	dorsalASE_FALSE	diffASE_FALSE
ENSMUSG00000098048	earASE_FALSE	dorsalASE_FALSE	diffASE_FALSE
ENSMUSG00000098066	earASE_FALSE	dorsalASE_FALSE	diffASE_FALSE
ENSMUSG00000098098	earASE_FALSE	dorsalASE_FALSE	diffASE_FALSE
ENSMUSG00000098104	earASE_FALSE	dorsalASE_FALSE	diffASE_FALSE
ENSMUSG00000098112	earASE_FALSE	dorsalASE_FALSE	diffASE_FALSE
ENSMUSG00000098134	earASE_FALSE	dorsalASE_FALSE	diffASE_FALSE
ENSMUSG00000098176	earASE_TRUE	dorsalASE_FALSE	diffASE_TRUE
ENSMUSG00000098183	earASE_FALSE	dorsalASE_FALSE	diffASE_FALSE
ENSMUSG00000098188	earASE_FALSE	dorsalASE_FALSE	diffASE_FALSE
ENSMUSG00000098234	earASE_FALSE	dorsalASE_FALSE	diffASE_FALSE
ENSMUSG00000098332	earASE_TRUE	dorsalASE_FALSE	diffASE_FALSE
ENSMUSG00000098506	earASE_FALSE	dorsalASE_FALSE	diffASE_FALSE
ENSMUSG00000098557	earASE_TRUE	dorsalASE_FALSE	diffASE_FALSE
ENSMUSG00000098609	earASE_FALSE	dorsalASE_FALSE	diffASE_FALSE
ENSMUSG00000098912	earASE_FALSE	dorsalASE_FALSE	diffASE_FALSE
ENSMUSG00000099083	earASE_FALSE	dorsalASE_FALSE	diffASE_FALSE
ENSMUSG00000099104	earASE_TRUE	dorsalASE_TRUE	diffASE_FALSE
ENSMUSG00000099470	earASE_FALSE	dorsalASE_FALSE	diffASE_FALSE
ENSMUSG00000099632	earASE_FALSE	dorsalASE_FALSE	diffASE_FALSE
ENSMUSG00000099681	earASE_TRUE	dorsalASE_FALSE	diffASE_TRUE
ENSMUSG00000099779	earASE_TRUE	dorsalASE_TRUE	diffASE_FALSE
ENSMUSG00000099843	earASE_FALSE	dorsalASE_FALSE	diffASE_FALSE
ENSMUSG00000099881	earASE_FALSE	dorsalASE_FALSE	diffASE_FALSE
ENSMUSG00000099902	earASE_TRUE	dorsalASE_TRUE	diffASE_FALSE
ENSMUSG00000100017	earASE_TRUE	dorsalASE_FALSE	diffASE_TRUE
ENSMUSG00000100018	earASE_TRUE	dorsalASE_TRUE	diffASE_FALSE
ENSMUSG00000100204	earASE_FALSE	dorsalASE_FALSE	diffASE_FALSE
ENSMUSG00000100222	earASE_FALSE	dorsalASE_FALSE	diffASE_FALSE
ENSMUSG00000100235	earASE_FALSE	dorsalASE_FALSE	diffASE_FALSE
ENSMUSG00000100337	earASE_FALSE	dorsalASE_FALSE	diffASE_FALSE
ENSMUSG00000100397	earASE_TRUE	dorsalASE_TRUE	diffASE_FALSE
ENSMUSG00000100455	earASE_FALSE	dorsalASE_FALSE	diffASE_FALSE
ENSMUSG00000100599	earASE_TRUE	dorsalASE_FALSE	diffASE_FALSE
ENSMUSG00000100629	earASE_FALSE	dorsalASE_FALSE	diffASE_FALSE
ENSMUSG00000100701	earASE_TRUE	dorsalASE_TRUE	diffASE_FALSE
ENSMUSG00000100863	earASE_TRUE	dorsalASE_TRUE	diffASE_FALSE
ENSMUSG00000100865	earASE_FALSE	dorsalASE_FALSE	diffASE_FALSE
ENSMUSG00000100954	earASE_TRUE	dorsalASE_FALSE	diffASE_FALSE
ENSMUSG00000100975	earASE_TRUE	dorsalASE_FALSE	diffASE_FALSE
ENSMUSG00000101013	earASE_FALSE	dorsalASE_FALSE	diffASE_FALSE
ENSMUSG00000101132	earASE_TRUE	dorsalASE_FALSE	diffASE_TRUE
ENSMUSG00000101191	earASE_TRUE	dorsalASE_FALSE	diffASE_FALSE
ENSMUSG00000101555	earASE_FALSE	dorsalASE_FALSE	diffASE_FALSE
ENSMUSG00000101567	earASE_TRUE	dorsalASE_TRUE	diffASE_FALSE
ENSMUSG00000101585	earASE_FALSE	dorsalASE_FALSE	diffASE_FALSE
ENSMUSG00000101589	earASE_TRUE	dorsalASE_TRUE	diffASE_FALSE
ENSMUSG00000101599	earASE_FALSE	dorsalASE_FALSE	diffASE_FALSE
ENSMUSG00000101795	earASE_TRUE	dorsalASE_TRUE	diffASE_FALSE
ENSMUSG00000101841	earASE_TRUE	dorsalASE_TRUE	diffASE_FALSE
ENSMUSG00000101856	earASE_FALSE	dorsalASE_FALSE	diffASE_FALSE
ENSMUSG00000101892	earASE_TRUE	dorsalASE_FALSE	diffASE_FALSE
ENSMUSG00000101970	earASE_FALSE	dorsalASE_FALSE	diffASE_FALSE
ENSMUSG00000102038	earASE_TRUE	dorsalASE_TRUE	diffASE_FALSE
ENSMUSG00000102059	earASE_FALSE	dorsalASE_FALSE	diffASE_FALSE
ENSMUSG00000102101	earASE_FALSE	dorsalASE_FALSE	diffASE_FALSE
ENSMUSG00000102151	earASE_TRUE	dorsalASE_FALSE	diffASE_FALSE
ENSMUSG00000102258	earASE_FALSE	dorsalASE_FALSE	diffASE_FALSE
ENSMUSG00000102270	earASE_FALSE	dorsalASE_FALSE	diffASE_FALSE
ENSMUSG00000102457	earASE_FALSE	dorsalASE_FALSE	diffASE_FALSE
ENSMUSG00000102463	earASE_TRUE	dorsalASE_TRUE	diffASE_FALSE
ENSMUSG00000102559	earASE_FALSE	dorsalASE_FALSE	diffASE_FALSE
ENSMUSG00000102635	earASE_FALSE	dorsalASE_FALSE	diffASE_FALSE
ENSMUSG00000102644	earASE_TRUE	dorsalASE_FALSE	diffASE_FALSE
ENSMUSG00000102759	earASE_TRUE	dorsalASE_FALSE	diffASE_FALSE
ENSMUSG00000102762	earASE_TRUE	dorsalASE_FALSE	diffASE_FALSE
ENSMUSG00000102856	earASE_TRUE	dorsalASE_FALSE	diffASE_FALSE
ENSMUSG00000102869	earASE_FALSE	dorsalASE_FALSE	diffASE_FALSE
ENSMUSG00000102976	earASE_FALSE	dorsalASE_FALSE	diffASE_FALSE
ENSMUSG00000103009	earASE_FALSE	dorsalASE_FALSE	diffASE_FALSE
ENSMUSG00000103030	earASE_FALSE	dorsalASE_FALSE	diffASE_FALSE
ENSMUSG00000103041	earASE_FALSE	dorsalASE_FALSE	diffASE_FALSE
ENSMUSG00000103094	earASE_FALSE	dorsalASE_FALSE	diffASE_FALSE
ENSMUSG00000103103	earASE_TRUE	dorsalASE_FALSE	diffASE_TRUE
ENSMUSG00000103170	earASE_FALSE	dorsalASE_FALSE	diffASE_FALSE
ENSMUSG00000103174	earASE_FALSE	dorsalASE_FALSE	diffASE_FALSE
ENSMUSG00000103199	earASE_TRUE	dorsalASE_FALSE	diffASE_FALSE
ENSMUSG00000103206	earASE_FALSE	dorsalASE_TRUE	diffASE_FALSE
ENSMUSG00000103220	earASE_TRUE	dorsalASE_FALSE	diffASE_FALSE
ENSMUSG00000103260	earASE_FALSE	dorsalASE_FALSE	diffASE_FALSE
ENSMUSG00000103285	earASE_FALSE	dorsalASE_FALSE	diffASE_FALSE
ENSMUSG00000103308	earASE_FALSE	dorsalASE_FALSE	diffASE_FALSE
ENSMUSG00000103355	earASE_FALSE	dorsalASE_FALSE	diffASE_FALSE
ENSMUSG00000103367	earASE_FALSE	dorsalASE_FALSE	diffASE_FALSE
ENSMUSG00000103400	earASE_TRUE	dorsalASE_FALSE	diffASE_FALSE
ENSMUSG00000103532	earASE_FALSE	dorsalASE_FALSE	diffASE_FALSE
ENSMUSG00000103591	earASE_FALSE	dorsalASE_FALSE	diffASE_FALSE
ENSMUSG00000103593	earASE_TRUE	dorsalASE_FALSE	diffASE_FALSE
ENSMUSG00000103657	earASE_FALSE	dorsalASE_FALSE	diffASE_FALSE
ENSMUSG00000103672	earASE_FALSE	dorsalASE_FALSE	diffASE_FALSE
ENSMUSG00000103711	earASE_FALSE	dorsalASE_FALSE	diffASE_FALSE
ENSMUSG00000103869	earASE_FALSE	dorsalASE_FALSE	diffASE_FALSE
ENSMUSG00000103899	earASE_TRUE	dorsalASE_FALSE	diffASE_FALSE
ENSMUSG00000103921	earASE_FALSE	dorsalASE_FALSE	diffASE_FALSE
ENSMUSG00000103983	earASE_FALSE	dorsalASE_FALSE	diffASE_FALSE
ENSMUSG00000104030	earASE_FALSE	dorsalASE_FALSE	diffASE_FALSE
ENSMUSG00000104164	earASE_FALSE	dorsalASE_FALSE	diffASE_FALSE
ENSMUSG00000104187	earASE_FALSE	dorsalASE_FALSE	diffASE_FALSE
ENSMUSG00000104200	earASE_FALSE	dorsalASE_FALSE	diffASE_FALSE
ENSMUSG00000104291	earASE_FALSE	dorsalASE_FALSE	diffASE_FALSE
ENSMUSG00000104292	earASE_FALSE	dorsalASE_FALSE	diffASE_FALSE
ENSMUSG00000104339	earASE_FALSE	dorsalASE_FALSE	diffASE_FALSE
ENSMUSG00000104388	earASE_FALSE	dorsalASE_FALSE	diffASE_FALSE
ENSMUSG00000104496	earASE_TRUE	dorsalASE_TRUE	diffASE_FALSE
ENSMUSG00000104671	earASE_FALSE	dorsalASE_FALSE	diffASE_FALSE
ENSMUSG00000104719	earASE_FALSE	dorsalASE_FALSE	diffASE_FALSE
ENSMUSG00000104874	earASE_FALSE	dorsalASE_FALSE	diffASE_FALSE
ENSMUSG00000104876	earASE_FALSE	dorsalASE_FALSE	diffASE_FALSE
ENSMUSG00000104923	earASE_TRUE	dorsalASE_TRUE	diffASE_FALSE
ENSMUSG00000104951	earASE_FALSE	dorsalASE_FALSE	diffASE_FALSE
ENSMUSG00000104960	earASE_FALSE	dorsalASE_FALSE	diffASE_FALSE
ENSMUSG00000105071	earASE_FALSE	dorsalASE_FALSE	diffASE_FALSE
ENSMUSG00000105161	earASE_FALSE	dorsalASE_FALSE	diffASE_FALSE
ENSMUSG00000105198	earASE_FALSE	dorsalASE_FALSE	diffASE_FALSE
ENSMUSG00000105201	earASE_FALSE	dorsalASE_FALSE	diffASE_FALSE
ENSMUSG00000105434	earASE_TRUE	dorsalASE_FALSE	diffASE_FALSE
ENSMUSG00000105452	earASE_FALSE	dorsalASE_FALSE	diffASE_FALSE
ENSMUSG00000105561	earASE_TRUE	dorsalASE_FALSE	diffASE_FALSE
ENSMUSG00000105600	earASE_TRUE	dorsalASE_TRUE	diffASE_FALSE
ENSMUSG00000105601	earASE_TRUE	dorsalASE_FALSE	diffASE_FALSE
ENSMUSG00000105655	earASE_FALSE	dorsalASE_FALSE	diffASE_FALSE
ENSMUSG00000105954	earASE_FALSE	dorsalASE_FALSE	diffASE_TRUE
ENSMUSG00000105962	earASE_FALSE	dorsalASE_FALSE	diffASE_FALSE
ENSMUSG00000105981	earASE_FALSE	dorsalASE_FALSE	diffASE_FALSE
ENSMUSG00000106019	earASE_TRUE	dorsalASE_FALSE	diffASE_FALSE
ENSMUSG00000106149	earASE_FALSE	dorsalASE_FALSE	diffASE_FALSE
ENSMUSG00000106181	earASE_TRUE	dorsalASE_FALSE	diffASE_FALSE
ENSMUSG00000106190	earASE_TRUE	dorsalASE_TRUE	diffASE_FALSE
ENSMUSG00000106205	earASE_FALSE	dorsalASE_FALSE	diffASE_FALSE
ENSMUSG00000106224	earASE_FALSE	dorsalASE_FALSE	diffASE_FALSE
ENSMUSG00000106375	earASE_TRUE	dorsalASE_FALSE	diffASE_FALSE
ENSMUSG00000106427	earASE_FALSE	dorsalASE_FALSE	diffASE_FALSE
ENSMUSG00000106475	earASE_FALSE	dorsalASE_FALSE	diffASE_FALSE
ENSMUSG00000106590	earASE_FALSE	dorsalASE_FALSE	diffASE_FALSE
ENSMUSG00000106636	earASE_FALSE	dorsalASE_FALSE	diffASE_FALSE
ENSMUSG00000106678	earASE_TRUE	dorsalASE_FALSE	diffASE_FALSE
ENSMUSG00000106734	earASE_TRUE	dorsalASE_FALSE	diffASE_FALSE
ENSMUSG00000106751	earASE_TRUE	dorsalASE_FALSE	diffASE_FALSE
ENSMUSG00000106767	earASE_FALSE	dorsalASE_FALSE	diffASE_FALSE
ENSMUSG00000106864	earASE_FALSE	dorsalASE_FALSE	diffASE_FALSE
ENSMUSG00000106891	earASE_TRUE	dorsalASE_FALSE	diffASE_FALSE
ENSMUSG00000106917	earASE_TRUE	dorsalASE_TRUE	diffASE_FALSE
ENSMUSG00000106918	earASE_FALSE	dorsalASE_FALSE	diffASE_FALSE
ENSMUSG00000106946	earASE_FALSE	dorsalASE_FALSE	diffASE_FALSE
ENSMUSG00000106988	earASE_TRUE	dorsalASE_TRUE	diffASE_FALSE
ENSMUSG00000107000	earASE_FALSE	dorsalASE_FALSE	diffASE_FALSE
ENSMUSG00000107035	earASE_TRUE	dorsalASE_TRUE	diffASE_FALSE
ENSMUSG00000107066	earASE_FALSE	dorsalASE_FALSE	diffASE_FALSE
ENSMUSG00000107086	earASE_FALSE	dorsalASE_FALSE	diffASE_FALSE
ENSMUSG00000107096	earASE_FALSE	dorsalASE_FALSE	diffASE_FALSE
ENSMUSG00000107128	earASE_FALSE	dorsalASE_FALSE	diffASE_FALSE
ENSMUSG00000107143	earASE_FALSE	dorsalASE_FALSE	diffASE_FALSE
ENSMUSG00000107176	earASE_TRUE	dorsalASE_TRUE	diffASE_FALSE
ENSMUSG00000107195	earASE_FALSE	dorsalASE_FALSE	diffASE_FALSE
ENSMUSG00000107211	earASE_TRUE	dorsalASE_TRUE	diffASE_FALSE
ENSMUSG00000107230	earASE_FALSE	dorsalASE_FALSE	diffASE_FALSE
ENSMUSG00000107283	earASE_FALSE	dorsalASE_FALSE	diffASE_FALSE
ENSMUSG00000107286	earASE_FALSE	dorsalASE_FALSE	diffASE_FALSE
ENSMUSG00000107336	earASE_TRUE	dorsalASE_FALSE	diffASE_FALSE
ENSMUSG00000107352	earASE_TRUE	dorsalASE_FALSE	diffASE_TRUE
ENSMUSG00000107362	earASE_TRUE	dorsalASE_FALSE	diffASE_FALSE
ENSMUSG00000107369	earASE_TRUE	dorsalASE_TRUE	diffASE_FALSE
ENSMUSG00000107476	earASE_TRUE	dorsalASE_FALSE	diffASE_FALSE
ENSMUSG00000107552	earASE_FALSE	dorsalASE_FALSE	diffASE_FALSE
ENSMUSG00000107560	earASE_FALSE	dorsalASE_FALSE	diffASE_FALSE
ENSMUSG00000107741	earASE_TRUE	dorsalASE_FALSE	diffASE_FALSE
ENSMUSG00000107742	earASE_FALSE	dorsalASE_FALSE	diffASE_FALSE
ENSMUSG00000107747	earASE_TRUE	dorsalASE_TRUE	diffASE_FALSE
ENSMUSG00000107750	earASE_FALSE	dorsalASE_FALSE	diffASE_FALSE
ENSMUSG00000107846	earASE_FALSE	dorsalASE_FALSE	diffASE_FALSE
ENSMUSG00000107868	earASE_FALSE	dorsalASE_FALSE	diffASE_FALSE
ENSMUSG00000107876	earASE_FALSE	dorsalASE_FALSE	diffASE_FALSE
ENSMUSG00000107952	earASE_TRUE	dorsalASE_TRUE	diffASE_FALSE
ENSMUSG00000107994	earASE_TRUE	dorsalASE_FALSE	diffASE_FALSE
ENSMUSG00000108034	earASE_TRUE	dorsalASE_FALSE	diffASE_FALSE
ENSMUSG00000108042	earASE_FALSE	dorsalASE_FALSE	diffASE_FALSE
ENSMUSG00000108064	earASE_FALSE	dorsalASE_FALSE	diffASE_FALSE
ENSMUSG00000108238	earASE_FALSE	dorsalASE_FALSE	diffASE_FALSE
ENSMUSG00000108268	earASE_TRUE	dorsalASE_FALSE	diffASE_FALSE
ENSMUSG00000108291	earASE_TRUE	dorsalASE_FALSE	diffASE_FALSE
ENSMUSG00000108314	earASE_FALSE	dorsalASE_FALSE	diffASE_FALSE
ENSMUSG00000108353	earASE_TRUE	dorsalASE_FALSE	diffASE_FALSE
ENSMUSG00000108414	earASE_FALSE	dorsalASE_FALSE	diffASE_FALSE
ENSMUSG00000108436	earASE_TRUE	dorsalASE_FALSE	diffASE_FALSE
ENSMUSG00000108452	earASE_FALSE	dorsalASE_FALSE	diffASE_FALSE
ENSMUSG00000108472	earASE_FALSE	dorsalASE_FALSE	diffASE_FALSE
ENSMUSG00000108486	earASE_FALSE	dorsalASE_FALSE	diffASE_FALSE
ENSMUSG00000108526	earASE_FALSE	dorsalASE_FALSE	diffASE_FALSE
ENSMUSG00000108563	earASE_FALSE	dorsalASE_FALSE	diffASE_FALSE
ENSMUSG00000108599	earASE_FALSE	dorsalASE_FALSE	diffASE_FALSE
ENSMUSG00000108614	earASE_TRUE	dorsalASE_FALSE	diffASE_FALSE
ENSMUSG00000108621	earASE_FALSE	dorsalASE_FALSE	diffASE_FALSE
ENSMUSG00000108693	earASE_TRUE	dorsalASE_FALSE	diffASE_FALSE
ENSMUSG00000108702	earASE_TRUE	dorsalASE_TRUE	diffASE_FALSE
ENSMUSG00000108753	earASE_FALSE	dorsalASE_FALSE	diffASE_FALSE
ENSMUSG00000108799	earASE_TRUE	dorsalASE_TRUE	diffASE_FALSE
ENSMUSG00000109108	earASE_FALSE	dorsalASE_FALSE	diffASE_FALSE
ENSMUSG00000109118	earASE_FALSE	dorsalASE_FALSE	diffASE_FALSE
ENSMUSG00000109147	earASE_FALSE	dorsalASE_FALSE	diffASE_FALSE
ENSMUSG00000109244	earASE_TRUE	dorsalASE_FALSE	diffASE_FALSE
ENSMUSG00000109279	earASE_FALSE	dorsalASE_FALSE	diffASE_FALSE
ENSMUSG00000109324	earASE_FALSE	dorsalASE_FALSE	diffASE_FALSE
ENSMUSG00000109326	earASE_FALSE	dorsalASE_FALSE	diffASE_FALSE
ENSMUSG00000109336	earASE_FALSE	dorsalASE_FALSE	diffASE_FALSE
ENSMUSG00000109408	earASE_TRUE	dorsalASE_FALSE	diffASE_FALSE
ENSMUSG00000109429	earASE_FALSE	dorsalASE_FALSE	diffASE_FALSE
ENSMUSG00000109472	earASE_FALSE	dorsalASE_FALSE	diffASE_FALSE
ENSMUSG00000109498	earASE_TRUE	dorsalASE_FALSE	diffASE_FALSE
ENSMUSG00000109511	earASE_TRUE	dorsalASE_FALSE	diffASE_FALSE
ENSMUSG00000109587	earASE_TRUE	dorsalASE_FALSE	diffASE_FALSE
ENSMUSG00000109645	earASE_FALSE	dorsalASE_FALSE	diffASE_FALSE
ENSMUSG00000109865	earASE_FALSE	dorsalASE_FALSE	diffASE_FALSE
ENSMUSG00000109879	earASE_FALSE	dorsalASE_FALSE	diffASE_FALSE
ENSMUSG00000109894	earASE_TRUE	dorsalASE_FALSE	diffASE_FALSE
ENSMUSG00000109901	earASE_FALSE	dorsalASE_FALSE	diffASE_FALSE
ENSMUSG00000109904	earASE_FALSE	dorsalASE_FALSE	diffASE_FALSE
ENSMUSG00000110030	earASE_FALSE	dorsalASE_FALSE	diffASE_FALSE
ENSMUSG00000110088	earASE_FALSE	dorsalASE_FALSE	diffASE_FALSE
ENSMUSG00000110206	earASE_FALSE	dorsalASE_FALSE	diffASE_FALSE
ENSMUSG00000110277	earASE_FALSE	dorsalASE_FALSE	diffASE_FALSE
ENSMUSG00000110279	earASE_FALSE	dorsalASE_FALSE	diffASE_FALSE
ENSMUSG00000110393	earASE_FALSE	dorsalASE_FALSE	diffASE_FALSE
ENSMUSG00000110424	earASE_FALSE	dorsalASE_FALSE	diffASE_FALSE
ENSMUSG00000110433	earASE_FALSE	dorsalASE_FALSE	diffASE_FALSE
ENSMUSG00000110444	earASE_FALSE	dorsalASE_FALSE	diffASE_FALSE
ENSMUSG00000110575	earASE_TRUE	dorsalASE_FALSE	diffASE_TRUE
ENSMUSG00000110615	earASE_FALSE	dorsalASE_FALSE	diffASE_FALSE
ENSMUSG00000110622	earASE_TRUE	dorsalASE_FALSE	diffASE_FALSE
ENSMUSG00000110644	earASE_TRUE	dorsalASE_TRUE	diffASE_FALSE
ENSMUSG00000110656	earASE_TRUE	dorsalASE_FALSE	diffASE_FALSE
ENSMUSG00000110697	earASE_FALSE	dorsalASE_FALSE	diffASE_FALSE
ENSMUSG00000110744	earASE_TRUE	dorsalASE_TRUE	diffASE_FALSE
ENSMUSG00000110869	earASE_FALSE	dorsalASE_FALSE	diffASE_FALSE
ENSMUSG00000110915	earASE_FALSE	dorsalASE_FALSE	diffASE_FALSE
ENSMUSG00000110945	earASE_FALSE	dorsalASE_FALSE	diffASE_FALSE
ENSMUSG00000110982	earASE_FALSE	dorsalASE_FALSE	diffASE_FALSE
ENSMUSG00000111128	earASE_TRUE	dorsalASE_FALSE	diffASE_FALSE
ENSMUSG00000111167	earASE_TRUE	dorsalASE_FALSE	diffASE_TRUE
ENSMUSG00000111172	earASE_FALSE	dorsalASE_FALSE	diffASE_FALSE
ENSMUSG00000111246	earASE_FALSE	dorsalASE_FALSE	diffASE_FALSE
ENSMUSG00000111280	earASE_FALSE	dorsalASE_FALSE	diffASE_FALSE
ENSMUSG00000111329	earASE_FALSE	dorsalASE_FALSE	diffASE_FALSE
ENSMUSG00000111341	earASE_FALSE	dorsalASE_FALSE	diffASE_FALSE
ENSMUSG00000111356	earASE_TRUE	dorsalASE_TRUE	diffASE_FALSE
ENSMUSG00000111394	earASE_TRUE	dorsalASE_FALSE	diffASE_TRUE
ENSMUSG00000111686	earASE_TRUE	dorsalASE_TRUE	diffASE_FALSE
ENSMUSG00000111877	earASE_FALSE	dorsalASE_FALSE	diffASE_FALSE
ENSMUSG00000112023	earASE_FALSE	dorsalASE_FALSE	diffASE_FALSE
ENSMUSG00000112140	earASE_TRUE	dorsalASE_FALSE	diffASE_FALSE
ENSMUSG00000112148	earASE_TRUE	dorsalASE_TRUE	diffASE_FALSE
ENSMUSG00000112203	earASE_TRUE	dorsalASE_FALSE	diffASE_FALSE
ENSMUSG00000112218	earASE_TRUE	dorsalASE_TRUE	diffASE_FALSE
ENSMUSG00000112239	earASE_TRUE	dorsalASE_TRUE	diffASE_TRUE
ENSMUSG00000112301	earASE_FALSE	dorsalASE_FALSE	diffASE_FALSE
ENSMUSG00000112302	earASE_FALSE	dorsalASE_FALSE	diffASE_FALSE
ENSMUSG00000112515	earASE_FALSE	dorsalASE_FALSE	diffASE_FALSE
ENSMUSG00000112545	earASE_FALSE	dorsalASE_FALSE	diffASE_FALSE
ENSMUSG00000112546	earASE_FALSE	dorsalASE_FALSE	diffASE_FALSE
ENSMUSG00000112639	earASE_FALSE	dorsalASE_FALSE	diffASE_FALSE
ENSMUSG00000112652	earASE_FALSE	dorsalASE_FALSE	diffASE_FALSE
ENSMUSG00000112806	earASE_FALSE	dorsalASE_FALSE	diffASE_FALSE
ENSMUSG00000112822	earASE_TRUE	dorsalASE_FALSE	diffASE_TRUE
ENSMUSG00000112880	earASE_FALSE	dorsalASE_FALSE	diffASE_FALSE
ENSMUSG00000112964	earASE_FALSE	dorsalASE_FALSE	diffASE_FALSE
ENSMUSG00000113036	earASE_TRUE	dorsalASE_TRUE	diffASE_FALSE
ENSMUSG00000113041	earASE_FALSE	dorsalASE_FALSE	diffASE_FALSE
ENSMUSG00000113165	earASE_FALSE	dorsalASE_FALSE	diffASE_FALSE
ENSMUSG00000113188	earASE_FALSE	dorsalASE_FALSE	diffASE_FALSE
ENSMUSG00000113204	earASE_TRUE	dorsalASE_FALSE	diffASE_FALSE
ENSMUSG00000113255	earASE_TRUE	dorsalASE_TRUE	diffASE_FALSE
ENSMUSG00000113326	earASE_FALSE	dorsalASE_FALSE	diffASE_FALSE
ENSMUSG00000113335	earASE_TRUE	dorsalASE_FALSE	diffASE_FALSE
ENSMUSG00000113361	earASE_FALSE	dorsalASE_FALSE	diffASE_FALSE
ENSMUSG00000113412	earASE_TRUE	dorsalASE_TRUE	diffASE_FALSE
ENSMUSG00000113423	earASE_FALSE	dorsalASE_FALSE	diffASE_FALSE
ENSMUSG00000113425	earASE_FALSE	dorsalASE_FALSE	diffASE_FALSE
ENSMUSG00000113585	earASE_TRUE	dorsalASE_FALSE	diffASE_TRUE
ENSMUSG00000113651	earASE_FALSE	dorsalASE_FALSE	diffASE_FALSE
ENSMUSG00000113662	earASE_FALSE	dorsalASE_FALSE	diffASE_FALSE
ENSMUSG00000113722	earASE_FALSE	dorsalASE_FALSE	diffASE_FALSE
ENSMUSG00000113743	earASE_TRUE	dorsalASE_TRUE	diffASE_FALSE
ENSMUSG00000113776	earASE_FALSE	dorsalASE_FALSE	diffASE_FALSE
ENSMUSG00000113861	earASE_FALSE	dorsalASE_FALSE	diffASE_FALSE
ENSMUSG00000113902	earASE_TRUE	dorsalASE_FALSE	diffASE_FALSE
ENSMUSG00000114045	earASE_FALSE	dorsalASE_FALSE	diffASE_FALSE
ENSMUSG00000114165	earASE_FALSE	dorsalASE_FALSE	diffASE_FALSE
ENSMUSG00000114369	earASE_FALSE	dorsalASE_FALSE	diffASE_FALSE
ENSMUSG00000114493	earASE_FALSE	dorsalASE_FALSE	diffASE_FALSE
ENSMUSG00000114501	earASE_FALSE	dorsalASE_FALSE	diffASE_FALSE
ENSMUSG00000114524	earASE_FALSE	dorsalASE_FALSE	diffASE_FALSE
ENSMUSG00000114579	earASE_TRUE	dorsalASE_TRUE	diffASE_FALSE
ENSMUSG00000114607	earASE_FALSE	dorsalASE_FALSE	diffASE_FALSE
ENSMUSG00000114687	earASE_TRUE	dorsalASE_TRUE	diffASE_FALSE
ENSMUSG00000114797	earASE_FALSE	dorsalASE_FALSE	diffASE_FALSE
ENSMUSG00000114809	earASE_TRUE	dorsalASE_TRUE	diffASE_FALSE
ENSMUSG00000114835	earASE_TRUE	dorsalASE_FALSE	diffASE_FALSE
ENSMUSG00000114865	earASE_TRUE	dorsalASE_FALSE	diffASE_FALSE
ENSMUSG00000115007	earASE_TRUE	dorsalASE_FALSE	diffASE_FALSE
ENSMUSG00000115049	earASE_TRUE	dorsalASE_TRUE	diffASE_FALSE
ENSMUSG00000115070	earASE_TRUE	dorsalASE_TRUE	diffASE_FALSE
ENSMUSG00000115219	earASE_TRUE	dorsalASE_FALSE	diffASE_FALSE
ENSMUSG00000115222	earASE_FALSE	dorsalASE_FALSE	diffASE_FALSE
ENSMUSG00000115280	earASE_TRUE	dorsalASE_TRUE	diffASE_FALSE
ENSMUSG00000115338	earASE_FALSE	dorsalASE_FALSE	diffASE_FALSE
ENSMUSG00000115505	earASE_TRUE	dorsalASE_TRUE	diffASE_FALSE
ENSMUSG00000115518	earASE_FALSE	dorsalASE_FALSE	diffASE_FALSE
ENSMUSG00000115700	earASE_TRUE	dorsalASE_TRUE	diffASE_FALSE
ENSMUSG00000115730	earASE_TRUE	dorsalASE_TRUE	diffASE_FALSE
ENSMUSG00000115743	earASE_TRUE	dorsalASE_FALSE	diffASE_FALSE
ENSMUSG00000115767	earASE_FALSE	dorsalASE_FALSE	diffASE_FALSE
ENSMUSG00000115946	earASE_FALSE	dorsalASE_FALSE	diffASE_FALSE
ENSMUSG00000115987	earASE_FALSE	dorsalASE_FALSE	diffASE_FALSE
ENSMUSG00000116089	earASE_FALSE	dorsalASE_FALSE	diffASE_FALSE
ENSMUSG00000116165	earASE_FALSE	dorsalASE_FALSE	diffASE_FALSE
ENSMUSG00000116220	earASE_TRUE	dorsalASE_FALSE	diffASE_TRUE
ENSMUSG00000116398	earASE_FALSE	dorsalASE_FALSE	diffASE_FALSE
ENSMUSG00000116508	earASE_FALSE	dorsalASE_FALSE	diffASE_FALSE
ENSMUSG00000116564	earASE_FALSE	dorsalASE_FALSE	diffASE_FALSE
ENSMUSG00000116571	earASE_FALSE	dorsalASE_FALSE	diffASE_FALSE
ENSMUSG00000116632	earASE_FALSE	dorsalASE_FALSE	diffASE_FALSE
ENSMUSG00000116637	earASE_TRUE	dorsalASE_TRUE	diffASE_FALSE
ENSMUSG00000116640	earASE_TRUE	dorsalASE_TRUE	diffASE_FALSE
ENSMUSG00000116657	earASE_FALSE	dorsalASE_FALSE	diffASE_FALSE
ENSMUSG00000116858	earASE_FALSE	dorsalASE_FALSE	diffASE_FALSE
ENSMUSG00000116898	earASE_FALSE	dorsalASE_FALSE	diffASE_FALSE
ENSMUSG00000116912	earASE_FALSE	dorsalASE_FALSE	diffASE_FALSE
ENSMUSG00000116995	earASE_FALSE	dorsalASE_FALSE	diffASE_FALSE
ENSMUSG00000117050	earASE_FALSE	dorsalASE_FALSE	diffASE_FALSE
ENSMUSG00000117130	earASE_TRUE	dorsalASE_FALSE	diffASE_TRUE
ENSMUSG00000117182	earASE_TRUE	dorsalASE_FALSE	diffASE_FALSE
ENSMUSG00000117257	earASE_TRUE	dorsalASE_TRUE	diffASE_FALSE
ENSMUSG00000117262	earASE_TRUE	dorsalASE_FALSE	diffASE_TRUE
ENSMUSG00000117284	earASE_FALSE	dorsalASE_FALSE	diffASE_FALSE
ENSMUSG00000117309	earASE_FALSE	dorsalASE_FALSE	diffASE_FALSE
ENSMUSG00000117406	earASE_FALSE	dorsalASE_FALSE	diffASE_FALSE
ENSMUSG00000117503	earASE_FALSE	dorsalASE_FALSE	diffASE_FALSE
ENSMUSG00000117662	earASE_FALSE	dorsalASE_FALSE	diffASE_FALSE
ENSMUSG00000117679	earASE_TRUE	dorsalASE_FALSE	diffASE_FALSE
ENSMUSG00000117698	earASE_TRUE	dorsalASE_FALSE	diffASE_TRUE
ENSMUSG00000117814	earASE_FALSE	dorsalASE_FALSE	diffASE_FALSE
ENSMUSG00000117869	earASE_FALSE	dorsalASE_FALSE	diffASE_FALSE
ENSMUSG00000117924	earASE_FALSE	dorsalASE_FALSE	diffASE_FALSE
ENSMUSG00000117959	earASE_TRUE	dorsalASE_FALSE	diffASE_FALSE
ENSMUSG00000117966	earASE_FALSE	dorsalASE_FALSE	diffASE_FALSE
ENSMUSG00000117975	earASE_TRUE	dorsalASE_FALSE	diffASE_FALSE
ENSMUSG00000118071	earASE_FALSE	dorsalASE_FALSE	diffASE_FALSE
ENSMUSG00000118087	earASE_FALSE	dorsalASE_TRUE	diffASE_FALSE
ENSMUSG00000118107	earASE_FALSE	dorsalASE_FALSE	diffASE_FALSE
ENSMUSG00000118125	earASE_TRUE	dorsalASE_FALSE	diffASE_FALSE
ENSMUSG00000118140	earASE_FALSE	dorsalASE_FALSE	diffASE_FALSE
ENSMUSG00000118245	earASE_FALSE	dorsalASE_FALSE	diffASE_FALSE
ENSMUSG00000118346	earASE_FALSE	dorsalASE_FALSE	diffASE_FALSE

### Sheet: Enrichments
Supplemental data: Enrichments of diffASE genes
Fibroblast GO Ontology enrichment (diffASE <0.05)	over/under	Fold	p-value	FDR
biological adhesion (GO:0022610)	+	3.75	1.28e-10	9.28e-07
cell adhesion (GO:0007155)	+	3.8	9.24e-11	1.34e-06
response to wounding (GO:0009611)	+	4.92	2.85e-08	0.000137
response to chemical (GO:0042221)	+	1.87	1.85e-07	0.000669
response to stimulus (GO:0050896)	+	1.5	3.66e-07	0.00106
wound healing (GO:0042060)	+	4.87	9.86e-07	0.00237
regulation of tube size (GO:0035150)	+	6.67	1.78e-06	0.00258
regulation of multicellular organismal process (GO:0051239)	+	1.8	1.98e-06	0.0026
regulation of tube diameter (GO:0035296)	+	6.67	1.78e-06	0.00286
cartilage development (GO:0051216)	+	6.11	1.42e-06	0.00293
regulation of blood vessel diameter (GO:0097746)	+	6.67	1.78e-06	0.00322
extracellular matrix organization (GO:0030198)	+	4.7	3.4e-06	0.0035
extracellular structure organization (GO:0043062)	+	4.7	3.4e-06	0.00377
response to external stimulus (GO:0009605)	+	2.1	3.14e-06	0.00379
connective tissue development (GO:0061448)	+	4.91	4.89e-06	0.00441
cellular response to chemical stimulus (GO:0070887)	+	1.95	4.62e-06	0.00445
skeletal system development (GO:0001501)	+	3.36	6.77e-06	0.00575
defense response (GO:0006952)	+	2.6	7.37e-06	0.00592
vascular process in circulatory system (GO:0003018)	+	5.55	9.15e-06	0.00696
negative regulation of multicellular organismal process (GO:0051241)	+	2.31	1.12e-05	0.00811
response to organic substance (GO:0010033)	+	1.86	2.73e-05	0.0179
response to endogenous stimulus (GO:0009719)	+	2.33	2.68e-05	0.0184
tissue development (GO:0009888)	+	2.04	3.47e-05	0.0201
regulation of cellular ketone metabolic process (GO:0010565)	+	6	3.43e-05	0.0206
regulation of endothelial cell proliferation (GO:0001936)	+	6	3.43e-05	0.0215
cell-cell adhesion (GO:0098609)	+	3.52	3.92e-05	0.0218
regulation of lipid biosynthetic process (GO:0046890)	+	5.13	4.39e-05	0.0219
system process (GO:0003008)	+	2.25	4.29e-05	0.0221
response to stress (GO:0006950)	+	1.72	4.23e-05	0.0226
positive regulation of response to external stimulus (GO:0032103)	+	3.27	5.03e-05	0.0227
cell-cell signaling (GO:0007267)	+	2.71	4.84e-05	0.0233
response to inorganic substance (GO:0010035)	+	3.27	5.03e-05	0.0234
positive regulation of cellular component movement (GO:0051272)	+	2.73	6.6e-05	0.0289
multicellular organismal process (GO:0032501)	+	1.43	7.54e-05	0.032
lipid storage (GO:0019915)	+	13.05	8.11e-05	0.0335
regulation of immune system process (GO:0002682)	+	2.14	8.89e-05	0.0357
regulation of cellular component movement (GO:0051270)	+	2.24	9.18e-05	0.0359
response to external biotic stimulus (GO:0043207)	+	2.34	9.99e-05	0.0361
regulation of hormone levels (GO:0010817)	+	3.06	0.000105	0.0362
chondrocyte differentiation (GO:0002062)	+	7	0.000108	0.0362
regulation of muscle contraction (GO:0006937)	+	5.15	0.000104	0.0367
positive regulation of heart contraction (GO:0045823)	+	12.51	9.67e-05	0.0367
response to other organism (GO:0051707)	+	2.34	9.99e-05	0.037
cellular response to organic substance (GO:0071310)	+	1.91	0.000118	0.0377
ossification (GO:0001503)	+	4.13	0.000116	0.0381
regulation of epithelial cell proliferation (GO:0050678)	+	3.32	0.000127	0.0382
regulation of ossification (GO:0030278)	+	4.1	0.000122	0.0384
response to lipid (GO:0033993)	+	2.78	0.000125	0.0385
response to biotic stimulus (GO:0009607)	+	2.28	0.000137	0.0404
chemical homeostasis (GO:0048878)	+	2.27	0.000146	0.0421
regulation of cell migration (GO:0030334)	+	2.26	0.000158	0.0423
negative regulation of muscle contraction (GO:0045932)	+	11.12	0.000158	0.0429
regulation of vasoconstriction (GO:0019229)	+	8.19	0.000156	0.0434
regulation of steroid metabolic process (GO:0019218)	+	6.57	0.000156	0.0441
ion homeostasis (GO:0050801)	+	2.53	0.000174	0.0456
regulation of multicellular organismal development (GO:2000026)	+	1.78	0.000178	0.0459
positive regulation of endothelial cell proliferation (GO:0001938)	+	6.37	0.000186	0.0471
negative regulation of developmental process (GO:0051093)	+	2.23	0.000194	0.0482
blood circulation (GO:0008015)	+	3.36	0.000197	0.0483
Fibroblast Reactome enrichment (diffASE <0.05)	over/under	Fold	p-value	FDR
Regulation of Insulin-like Growth Factor (IGF) transport and uptake by Insulin-like Growth Factor Binding Proteins (IGFBPs) (R-MMU-381426)	+	10.15	9.32e-09	1.51e-05
Post-translational protein phosphorylation (R-MMU-8957275)	+	10.01	4.47e-08	3.61e-05
Keratan sulfate degradation (R-MMU-2022857)	+	23.09	8.07e-06	0.00435
Extracellular matrix organization (R-MMU-1474244)	+	4.2	2.36e-05	0.00952
ECM proteoglycans (R-MMU-3000178)	+	10.01	5.74e-05	0.0186
Integrin cell surface interactions (R-MMU-216083)	+	7.51	7.24e-05	0.0195
Fibroblast phenotype enrichment (diffASE <0.05)	Fold enrichment	p-value	FDR
abnormal response to injury	3.31406	2.89339e-07	1.852e-05
abnormal blood vessel physiology	3.63696	1.39102e-06	0.0002294
abnormal innate immunity	2.80909	1.97778e-06	0.0002294
abnormal immune system physiology	1.71959	1.15867e-05	0.0003709
abnormal wound healing	4.57175	1.12281e-05	0.0008685
abnormal cardiovascular system physiology	1.78165	0.000127316	0.003
abnormal skeleton physiology	2.34702	0.000171654	0.003
cardiovascular system phenotype	1.52059	0.000218591	0.004
immune system phenotype	1.44382	0.000295784	0.004
abnormal hematopoietic system physiology	1.71212	0.000432819	0.006
decreased osteoclast cell number	5.91007	0.00231515	0.008
abnormal osteoblast physiology	6.92715	0.000129931	0.008
abnormal circulating interleukin-6 level	4.78118	8.44336e-05	0.01
altered response to myocardial infarction	5.72822	0.000372989	0.011
abnormal skeleton development	2.57028	0.000327046	0.011
abnormal cell-mediated immunity	1.76528	0.000414827	0.011
abnormal immune cell physiology	1.77302	0.000381469	0.011
abnormal adaptive immunity	1.78446	0.000276304	0.011
abnormal blood cell physiology	1.71796	0.00057943	0.013
abnormal cartilage morphology	2.75803	0.000803271	0.017
impaired wound healing	9.45611	8.91704e-05	0.017
abnormal hyaline cartilage morphology	11.198	0.000180003	0.017
abnormal macrophage physiology	2.84682	6.26187e-05	0.017
abnormal vascular smooth muscle physiology	3.95837	0.00136919	0.019
decreased systemic arterial blood pressure	5.55032	0.00114241	0.026
abnormal vascular permeability	6.22719	0.000662418	0.026
increased sensitivity to induced morbidity/mortality	2.91149	0.000771354	0.026
delayed wound healing	6.71881	0.000460999	0.026
abnormal leukocyte physiology	1.71736	0.00099116	0.026
abnormal long bone epiphyseal plate morphology	3.63696	0.000651579	0.026
abnormal epiphyseal plate morphology	3.32441	0.00123995	0.026
abnormal trabecular bone morphology	2.93465	0.00115033	0.026
arthritis	4.00494	0.00127723	0.026
abnormal acute inflammation	2.94918	0.000429524	0.026
abnormal body composition	1.46834	0.00275308	0.032
abnormal sensitivity to induced morbidity/mortality	2.40863	0.00191351	0.033
joint inflammation	3.74088	0.00191108	0.033
homeostasis/metabolism phenotype	1.25403	0.00452411	0.035
hematopoietic system phenotype	1.34148	0.00369035	0.035
abnormal fibroblast chemotaxis	21.2762	0.000903168	0.043
impaired macrophage phagocytosis	6.8633	0.00127751	0.043
abnormal tumor necrosis factor level	3.54604	0.00142731	0.043
abnormal interleukin level	2.93465	0.00115033	0.043
decreased fibroblast chemotaxis	25.5315	0.000612432	0.043
abnormal circulating unsaturated transferrin level	18.2368	0.00126852	0.043
abnormal circulating interleukin level	3.05933	0.00134603	0.043
abnormal systemic arterial blood pressure	3.1136	0.00327039	0.046
Fibroblast GO Ontology enrichment (diffASE <0.1)	over/under	Fold	p-value	FDR
biological adhesion (GO:0022610)	+	3.03	7.41e-09	5.35e-05
cell adhesion (GO:0007155)	+	3.07	5.33e-09	7.69e-05
response to wounding (GO:0009611)	+	4.2	4.49e-08	0.000216
response to chemical (GO:0042221)	+	1.71	6.9e-07	0.00199
tissue development (GO:0009888)	+	2.08	6.83e-07	0.00246
extracellular matrix organization (GO:0030198)	+	4.2	1.6e-06	0.00288
cellular macromolecule metabolic process (GO:0044260)	-	0.52	1.8e-06	0.00288
extracellular structure organization (GO:0043062)	+	4.2	1.6e-06	0.00329
regulation of multicellular organismal process (GO:0051239)	+	1.7	1.39e-06	0.00334
wound healing (GO:0042060)	+	4.06	2.42e-06	0.00349
cellular protein metabolic process (GO:0044267)	-	0.45	5.36e-06	0.00703
cartilage development (GO:0051216)	+	4.86	6.57e-06	0.00791
cellular response to DNA damage stimulus (GO:0006974)	-	< 0.01	1.12e-05	0.0115
cell-cell signaling (GO:0007267)	+	2.56	1.25e-05	0.0121
cellular response to chemical stimulus (GO:0070887)	+	1.78	1.09e-05	0.0121
skeletal system development (GO:0001501)	+	2.89	1.55e-05	0.0139
multicellular organismal process (GO:0032501)	+	1.4	1.77e-05	0.015
system process (GO:0003008)	+	2.12	2.06e-05	0.0165
vascular process in circulatory system (GO:0003018)	+	4.48	3.1e-05	0.0187
connective tissue development (GO:0061448)	+	3.89	2.98e-05	0.0187
regulation of lipid biosynthetic process (GO:0046890)	+	4.6	2.46e-05	0.0187
regulation of tube size (GO:0035150)	+	4.94	2.94e-05	0.0193
regulation of tube diameter (GO:0035296)	+	4.94	2.94e-05	0.0202
nucleic acid metabolic process (GO:0090304)	-	0.35	3.51e-05	0.0203
response to external stimulus (GO:0009605)	+	1.82	4.19e-05	0.0209
anatomical structure development (GO:0048856)	+	1.43	4.06e-05	0.0209
cellular aromatic compound metabolic process (GO:0006725)	-	0.44	3.93e-05	0.021
regulation of blood vessel diameter (GO:0097746)	+	4.94	2.94e-05	0.0212
cellular developmental process (GO:0048869)	+	1.53	3.87e-05	0.0215
regulation of cellular ketone metabolic process (GO:0010565)	+	5	6.23e-05	0.03
heterocycle metabolic process (GO:0046483)	-	0.45	7.16e-05	0.0323
negative regulation of multicellular organismal process (GO:0051241)	+	1.98	6.97e-05	0.0324
regulation of epithelial cell proliferation (GO:0050678)	+	3.01	8.99e-05	0.0371
cell differentiation (GO:0030154)	+	1.52	8.87e-05	0.0377
system development (GO:0048731)	+	1.47	8.84e-05	0.0387
regulation of cellular component movement (GO:0051270)	+	2.02	0.000123	0.0394
ossification (GO:0001503)	+	3.59	0.000122	0.0401
response to organic substance (GO:0010033)	+	1.67	0.000106	0.0403
response to stimulus (GO:0050896)	+	1.32	0.00012	0.0404
positive regulation of lipid biosynthetic process (GO:0046889)	+	6.03	0.000105	0.0408
blood circulation (GO:0008015)	+	3.07	0.000119	0.0409
regulation of ossification (GO:0030278)	+	3.61	0.000115	0.0416
developmental process (GO:0032502)	+	1.38	0.000104	0.0417
cell-cell adhesion (GO:0098609)	+	2.95	0.000113	0.0417
response to endogenous stimulus (GO:0009719)	+	2.03	0.000119	0.0418
regulation of hormone levels (GO:0010817)	+	2.7	0.000137	0.043
defense response (GO:0006952)	+	2.15	0.000141	0.0433
regulation of cell migration (GO:0030334)	+	2.08	0.000154	0.0462

### Sheet: diffASE_withinQTLs
Supplemental data: Genes with differential allele-specific expression within fine-mapped intervals (FDR<0.05)
Gene symbol	Cell population with diffASE	Gene function information*	Relevant GO terms	Relevant mutant phenotypes	References (PMID)
Cfh	Fibroblast	Plays an essential role in the regulation of complement activation	wound healing; inflammatory response to wounding; regulation of complement activation; regulation of complement activation, alternative pathway; cartilage development	abnormal blood coagulation; abnormal thrombosis; decreased circulating complement protein level; decreased circulating complement protein level	28057640; 12091909; 17517971
Fn1	Fibroblast	Involved in cell adhesion and migration processes involved in wound healing	wound healing, angiogenesis, positive regulation of fibroblast proliferation; blood coagulation, fibrin clot formation	impaired wound healing; abnormal vascular development; abnormal response to injury; decreased susceptibility to induced thrombosis	21320502; 12847088
Lgr6	Fibroblast	Mediator of Wnt signalling; required for digit tip regeneration	tissue regeneration; bone regeneration		20223988; 34102139
Itga7	Fibroblast	Critical for modulating cell-matrix interactions	cell-matrix adhesion; integrin-mediated signaling pathway	abnormal blood vessel morphology; hemorrhage	16003770
Fmod	Fibroblast	Participates in the assembly of the collagen fibers of the extracellular matrix	collagen-containing extracellular matrix		29201497
Lrrn2	Fibroblast	Leucine-rich repeat superfamily member	extracellular matrix
Mybph	Fibroblast	Myosin binding protein
Paqr5	Fibroblast	Predicted to be involved in signaling receptor activity	G-protein coupled receptor
Pxylp1	Fibroblast	Involved in phosphatase activity
Cs	Immune	Mitochondrial structural gene	mitochondrial matrix
Diaph1	Immune
Rbbp5	Immune	Encodes nuclear protein which belongs to a highly conserved subfamily of WD-repeat proteins
Mtmr10	Immune	Predicted to enable phosphatidylinositol-3-phosphatase activity
Wdr73	Immune	Predicted function as scaffold for the assembly of protein complexes
Glce	Immune	Involved in calcium ion binding activity
Mtmr10	Immune	Enables phosphatidylinositol-3-phosphatase activity
Slco3a1	Immune	Solute activity
Irgm2	Immune	May play a role in inate immune response
Tmem106a	Immune	Activates macrophages	innate immune response; immune system process
Tmem183a	Immune	Predicted to be involved in the regulation of protein stability
4933439C10Rik	Immune
Lax1	Endothelial	Enables SH2 domain binding activity and protein kinase binding activity
Nmb	Endothelial	Member of the bombesin-like family of neuropeptides
Sec11a	Endothelial	Member of the peptidase S26B family; linked to cell migration and invasion
Rtn1	Endothelial	Belongs to the family of reticulon encoding genes
Tent4a	Endothelial	Predicted to be involved in DNA repair
Pcdhb20	Endothelial	A member of the protocadherin beta gene cluster	cell adhesion
			*Gene functions collected from MGD [9847150] and GeneCards [20689021]

### Sheet: raw_read_counts
Raw read counts mapped to CAST and MRL ; each column represents a replicate (denoted "cell population","tissue","allele")
	endo_dorsal_CAST	endo_dorsal_MRL	endo_ear_CAST	endo_ear_MRL	endo_dorsal_CAST	endo_dorsal_MRL	endo_ear_CAST	endo_ear_MRL	endo_dorsal_CAST	endo_dorsal_MRL	endo_ear_CAST	endo_ear_MRL	fibro_dorsal_CAST	fibro_dorsal_MRL	fibro_ear_CAST	fibro_ear_MRL	fibro_dorsal_CAST	fibro_dorsal_MRL	fibro_ear_CAST	fibro_ear_MRL	fibro_dorsal_CAST	fibro_dorsal_MRL	fibro_ear_CAST	fibro_ear_MRL	immune_ear_CAST	immune_ear_MRL	immune_dorsal_CAST	immune_dorsal_MRL	immune_ear_CAST	immune_ear_MRL	immune_dorsal_CAST	immune_dorsal_MRL	immune_ear_CAST	immune_ear_MRL	immune_dorsal_CAST	immune_dorsal_MRL	immune_ear_CAST	immune_ear_MRL	immune_dorsal_CAST	immune_dorsal_MRL
ENSMUSG00000000001	4763	6706	2197	8111	2947	3143	2520	4331	4940	5119	5066	3963	6722	7547	8942	8734	5766	5330	6569	6572	5508	5967	7002	6733	2111	2631	2597	3286	3226	2437	3967	4825	3853	1889	3455	4167	4128	5065	5083	6192
ENSMUSG00000000003	0	0	0	0	0	0	0	0	0	0	0	3	0	0	0	0	0	0	0	0	0	0	0	0	0	0	0	0	0	0	0	0	0	0	0	0	0	0	0	0
ENSMUSG00000000028	288	184	1	0	199	171	62	157	231	371	335	191	247	225	126	107	159	108	196	163	254	155	144	108	56	87	18	12	5	136	20	9	150	0	44	27	1	0	5	21
ENSMUSG00000000031	6297	5	8	0	2835	2	301	0	3575	4	145	0	2647	2	8966	1	7522	2	5462	1	10343	5	10702	4	0	0	98	0	0	0	15	0	0	0	9	0	0	0	0	0
ENSMUSG00000000037	1	0	0	0	0	0	0	0	99	0	1	0	162	23	165	15	114	8	131	35	2	36	159	11	0	0	13	0	0	0	0	0	0	0	1	0	0	0	0	2
ENSMUSG00000000049	0	0	0	0	0	0	0	0	0	0	0	0	25	17	4	8	1	0	4	37	0	0	32	17	0	2	0	0	0	0	0	0	0	0	0	0	0	0	0	0
ENSMUSG00000000056	3023	1238	3639	9	1475	1859	2820	1885	2720	1485	2579	1709	3965	2793	3986	3028	2547	1882	2009	1654	2694	2068	2060	1878	2600	1996	2349	2211	1349	2877	3082	3417	2764	1171	1643	1579	1172	3202	4221	4306
ENSMUSG00000000058	19784	14423	17988	21181	16439	13541	19651	14310	18265	17766	14527	18139	2416	2047	7939	6186	1851	1663	7517	6128	2844	1102	9205	7031	1842	2709	603	750	1412	3742	490	605	2072	2940	309	468	1159	2091	1096	1094
ENSMUSG00000000078	4493	4571	1921	996	2174	2324	1839	2146	1868	2707	2213	2304	2233	3007	5840	7444	2615	3175	3641	4898	3703	4567	4541	5352	2904	3142	3480	3902	2682	3416	3491	3648	3221	2982	2954	3627	2562	3910	4322	5054
ENSMUSG00000000085	836	1342	787	2121	542	782	443	602	1092	605	316	777	996	945	1032	1302	386	610	829	683	470	542	876	1078	1	245	87	125	1	117	52	97	67	132	30	90	82	181	78	139
ENSMUSG00000000088	3352	2652	3306	3369	3649	2977	2464	2297	3942	3245	2180	1993	1800	1797	1422	1370	2568	2178	2471	2043	2925	2618	1698	1556	2130	1529	1363	1333	2153	2334	922	1040	1746	1539	1307	1339	2181	2130	971	974
ENSMUSG00000000093	4213	2519	5077	9009	488	703	1248	1425	279	557	1677	737	509	521	188	183	731	529	1019	1038	499	645	548	536	0	2	0	1	0	0	3	1	0	0	0	0	0	0	3	1
ENSMUSG00000000094	0	0	0	0	0	0	0	0	0	0	0	0	16	24	1	273	85	187	125	258	244	619	68	195	0	0	0	0	0	0	0	0	0	0	0	0	0	0	0	0
ENSMUSG00000000103	0	0	0	0	0	0	0	0	0	0	0	0	0	0	0	0	0	0	0	0	0	0	0	0	0	0	0	0	0	0	0	0	0	0	0	0	0	0	0	0
ENSMUSG00000000120	78	176	1	0	0	199	4	28	13	15	0	0	1099	1019	515	437	1118	1256	943	1131	1160	1656	728	884	0	0	5	0	0	0	0	0	0	5	0	0	0	0	0	0
ENSMUSG00000000125	0	0	0	1	0	0	0	27	0	0	0	145	0	0	0	148	0	0	497	268	19	0	491	514	72	0	6	0	0	0	0	0	0	0	0	2	0	0	0	3
ENSMUSG00000000126	25	686	0	1	84	12	1	428	3	730	0	2	1264	1701	1014	802	1476	1278	559	339	2024	1966	370	261	0	0	11	5	0	0	7	10	0	4	0	0	0	1	0	0
ENSMUSG00000000127	1207	645	4	3329	1026	671	795	328	451	518	863	650	1573	1432	587	317	680	1381	671	622	893	775	579	640	1	52	397	356	0	0	160	144	0	337	161	99	1	1	169	134
ENSMUSG00000000131	671	944	1480	2345	461	896	790	638	1498	590	854	933	1916	1893	1680	2231	1064	1279	1391	1313	2320	1783	1562	1874	894	718	1498	1370	1408	1227	1454	1066	2139	465	1423	1274	856	872	2072	1831
ENSMUSG00000000134	1614	1043	5615	12	2271	426	2255	1329	2410	408	3099	1834	4064	1270	6235	1889	3485	1241	6225	1686	4296	1289	4518	2237	4655	2990	4291	1359	3007	1289	5903	1161	2513	1406	3373	898	3130	2683	5292	1758
ENSMUSG00000000142	69	4	47	175	1	0	8	34	67	24	30	0	169	130	84	192	51	24	150	180	73	41	119	96	12	0	2	13	1	0	5	1	1	0	1	8	7	9	2	2
ENSMUSG00000000148	321	391	3	0	549	576	1253	831	808	576	712	602	1408	1021	1387	356	898	967	881	1007	988	924	1105	815	285	2	322	357	0	873	417	351	689	296	131	135	1264	1837	299	228
ENSMUSG00000000149	1997	1729	1037	401	1603	2015	1591	1539	2670	3116	1075	1567	2903	2813	352	220	1969	1810	1478	1427	1821	1449	1819	1812	1482	1074	1092	1290	1209	745	375	380	485	789	217	220	1335	907	484	471
ENSMUSG00000000154	42	0	1213	2	0	38	1	27	1	63	121	47	169	24	181	214	213	36	301	59	140	41	185	97	107	1	6	13	0	0	0	0	86	1	8	0	0	583	8	2
ENSMUSG00000000157	0	0	0	0	0	0	0	0	0	0	0	0	0	14	0	33	15	0	0	0	27	0	0	1	153	0	94	20	548	1	748	47	533	1	384	25	1	0	832	52
ENSMUSG00000000159	0	0	0	0	0	0	0	0	0	0	0	0	11	0	0	0	49	28	0	10	25	0	0	0	0	195	23	22	1	0	1	5	0	0	31	7	1285	472	6	1
ENSMUSG00000000167	0	4	0	1597	34	140	84	165	183	59	0	19	33	53	0	51	21	6	21	42	9	70	33	100	0	0	4	4	0	0	0	6	0	1	8	8	347	594	1	3
ENSMUSG00000000168	1601	2299	2279	2486	2110	1333	2376	2389	2418	2235	1083	1502	3276	2754	2934	2617	2123	1932	2504	2565	2846	3036	2228	2299	504	1138	690	705	2072	1010	563	549	458	594	733	472	1352	1419	492	619
ENSMUSG00000000171	67	84	0	1	35	82	166	128	18	64	102	220	69	78	61	20	10	78	42	19	85	48	55	38	0	2	16	8	13	0	23	4	0	0	15	14	125	1	10	19
ENSMUSG00000000182	0	0	0	0	0	0	0	0	0	0	0	0	0	0	0	0	0	0	0	0	0	0	0	0	0	0	0	0	0	0	0	0	0	0	0	0	0	0	0	0
ENSMUSG00000000183	0	0	0	0	0	0	0	0	0	0	0	0	0	0	0	0	0	0	0	0	0	0	0	0	0	0	0	0	0	0	0	0	0	0	0	0	0	0	0	0
ENSMUSG00000000184	11362	11304	10141	8759	2399	2661	2651	3376	1226	2274	2711	3079	3380	3141	3927	4390	1806	2070	2469	2330	2352	2306	3587	4136	293	806	407	422	556	80	200	275	1076	579	421	379	1805	3256	226	228
ENSMUSG00000000194	2187	2290	2059	5824	714	1751	2133	1709	2079	2340	2879	1302	3106	3308	2745	3527	2052	3185	1981	2186	2535	2455	2545	2892	1082	2031	1208	1253	1006	1408	1307	1440	1410	1765	704	777	1566	1713	1323	1332
ENSMUSG00000000197	0	0	0	0	0	0	0	0	0	0	0	19	52	122	0	0	0	0	24	1	0	1	55	21	0	0	0	0	0	0	0	0	0	0	0	2	0	0	0	0
ENSMUSG00000000202	0	0	0	0	0	0	0	0	0	0	0	0	0	0	0	0	0	0	0	0	0	0	0	0	0	0	0	0	0	0	0	0	0	0	0	0	0	0	0	0
ENSMUSG00000000204	4730	1782	17064	12152	5096	799	14006	4820	7434	642	20563	5534	318	138	37	2	5716	1661	603	72	35500	13614	73	7	13487	2677	38679	21160	19537	5958	27364	15114	18173	10744	57533	34619	11066	6607	76325	33969
ENSMUSG00000000214	0	0	0	0	0	0	0	0	0	0	0	0	0	0	0	0	0	0	0	0	0	0	0	0	0	0	0	0	0	0	0	0	0	0	0	0	0	0	0	0
ENSMUSG00000000215	0	0	0	0	0	0	0	0	0	0	1	0	0	0	0	0	0	0	0	0	0	0	0	0	0	0	0	0	0	0	0	0	0	0	0	0	0	0	0	0
ENSMUSG00000000216	0	320	0	1	0	0	0	0	0	0	0	0	29	0	196	380	0	0	123	85	1	88	70	57	1	0	0	0	0	0	0	0	0	0	0	0	0	0	0	0
ENSMUSG00000000223	0	0	0	0	1	0	8	0	0	0	0	336	292	204	146	177	894	601	187	103	464	453	175	141	0	0	0	0	0	0	0	0	0	0	0	0	0	0	0	0
ENSMUSG00000000244	2	0	0	0	0	0	1	0	169	0	109	0	99	14	1	20	118	0	70	165	162	63	95	296	808	0	1795	129	800	2	835	108	6	1	893	51	7001	1883	1139	91
ENSMUSG00000000247	128	168	0	0	1	0	61	0	0	0	0	0	132	119	91	254	79	98	248	228	118	120	230	162	0	0	8	0	0	0	0	3	0	0	2	0	0	56	0	1
ENSMUSG00000000248	7	0	0	0	0	4	0	1	5	0	3	0	0	1	0	4	0	0	4	7	1	34	1	1	17	26	2	2	0	1	1	7	10	0	11	7	10	3	2	5
ENSMUSG00000000253	2803	3068	1875	4865	2962	4344	3141	3144	2356	1795	2390	4351	279	402	401	489	121	275	553	496	224	366	613	616	353	0	117	69	280	1	0	15	146	1	18	4	601	0	5	23
ENSMUSG00000000263	0	0	0	0	0	0	0	0	0	16	0	0	4	1	28	0	0	0	0	0	0	0	10	0	0	0	0	0	0	0	4	0	21	19	4	0	20	1	4	2
ENSMUSG00000000266	1583	649	2	6	863	1075	1230	402	2581	321	868	1225	1867	694	1336	356	1239	296	1392	439	1723	455	2634	1270	291	0	1	8	0	0	2	14	0	0	11	0	1	0	10	0
ENSMUSG00000000275	1623	4912	734	5752	2329	2766	2549	2011	2051	2664	3043	3396	751	676	614	789	1442	965	600	842	1956	1332	1272	792	1067	813	4384	2501	2808	1314	5647	3329	2016	2053	3270	2373	1177	95	4403	2675
ENSMUSG00000000276	1515	1129	1	2	789	641	792	921	901	473	123	1162	334	320	90	821	3	108	397	351	286	444	333	626	123	432	173	179	11	1076	78	46	190	942	146	107	200	1157	113	81
ENSMUSG00000000278	3714	4806	2296	71	3035	4166	2226	3686	3155	6125	2901	3945	18625	12052	15283	10657	12380	7834	12642	8407	12367	9374	12924	10395	6104	4852	7364	5141	9205	4221	4790	2704	4328	3769	3028	1995	5829	4873	3767	2170
ENSMUSG00000000282	642	155	0	0	121	118	415	244	297	247	285	1	442	506	750	722	283	272	539	606	455	353	463	657	173	165	402	309	415	1	386	271	342	0	127	108	488	355	348	211
ENSMUSG00000000290	350	396	2	5	179	142	133	2	872	1428	0	787	328	306	385	78	1160	1444	292	601	5333	6211	136	41	10238	12397	24893	24151	15932	12023	36593	36178	20991	22724	23069	20464	20603	16183	40879	40566
ENSMUSG00000000295	2780	1450	1234	3169	2051	2377	1903	1601	2301	1811	1946	2105	1274	1377	920	826	1024	1190	1320	1341	1312	1174	1128	1085	214	476	301	132	739	206	104	67	233	341	201	140	915	619	164	98
ENSMUSG00000000296	0	156	2	0	71	166	301	1	61	296	0	123	1013	654	163	234	178	176	171	250	107	139	341	350	0	0	1	1	0	0	1	0	0	0	5	0	0	0	3	0
ENSMUSG00000000301	230	132	1	2784	292	137	386	350	195	131	201	171	139	342	86	383	188	201	304	363	300	323	228	275	0	0	28	24	0	0	11	22	0	0	23	24	0	0	21	8
ENSMUSG00000000303	1917	1332	5551	2	314	670	8	322	6	4	619	293	374	333	1376	1626	128	117	1840	2166	652	268	1492	2592	5648	5703	434	624	11640	9997	724	611	890	3264	342	537	4064	3727	931	2299
ENSMUSG00000000305	1800	392	2	1	177	44	789	267	258	1	235	2	4339	3144	2	22	380	255	320	400	372	222	262	192	1	0	0	1	0	0	0	0	24	0	0	0	0	0	0	0
ENSMUSG00000000308	0	0	0	2	0	36	0	11	0	66	0	314	83	26	584	522	111	56	1184	949	120	28	1393	1118	0	0	1	0	0	0	0	1	0	0	0	0	0	0	1	2
ENSMUSG00000000317	1853	2731	4405	40	2135	2231	2314	1809	3960	4042	1616	2592	241	97	190	0	120	56	66	83	65	150	103	167	0	105	6	14	0	0	3	0	0	0	0	11	0	0	1	0
ENSMUSG00000000318	1	1	0	0	48	39	0	0	20	68	0	0	2	39	0	0	43	23	11	0	79	91	11	2	923	1982	943	1524	368	333	128	139	222	267	110	139	1454	1130	138	161
ENSMUSG00000000320	1	195	0	1	188	0	0	174	150	0	0	0	1	58	363	1842	0	18	332	810	0	9	626	1241	0	0	23	4	0	0	150	9	0	0	56	9	0	0	66	6
ENSMUSG00000000325	481	259	0	0	44	53	184	142	213	2	180	81	488	589	67	155	556	217	220	200	252	199	128	187	0	91	29	6	0	0	8	0	130	1	6	2	0	0	6	0
ENSMUSG00000000326	8402	10772	12799	10282	8536	9382	6256	6169	13532	10895	6551	5014	10701	12255	6131	5611	11268	10914	6235	6931	12137	9830	5174	5046	3101	4115	4247	3488	8152	1471	1953	1424	2440	1062	1679	1376	4200	1643	1885	1596
ENSMUSG00000000339	864	748	653	1	663	515	482	577	755	446	876	776	522	561	630	727	475	433	465	521	387	554	452	512	300	210	137	68	114	327	121	68	257	231	162	111	655	242	172	107
ENSMUSG00000000340	682	2082	777	4524	881	612	1342	203	640	1810	1120	45	1270	1094	1025	1168	941	713	1119	827	587	1232	777	1225	798	1	224	248	578	2	111	107	0	607	119	113	2	0	109	109
ENSMUSG00000000346	11055	9637	5867	9759	7437	8560	7303	9854	8755	9194	10382	10386	5189	5007	6927	6775	4261	4971	6868	7196	6547	7085	6110	5939	6257	6679	6167	6411	8058	9082	6657	6869	6516	5749	5816	6491	9027	8933	8115	8766
ENSMUSG00000000355	0	0	0	0	0	0	0	0	0	0	0	0	0	0	0	0	0	0	0	0	0	0	0	0	0	0	0	0	0	0	0	0	0	0	0	0	0	0	0	0
ENSMUSG00000000359	4892	4243	8239	3059	1167	1505	1259	1894	656	952	917	1242	676	896	676	767	1169	1239	1040	697	845	1300	520	435	1	1	107	74	144	1	9	6	0	0	17	1	526	2	5	0
ENSMUSG00000000365	0	0	0	0	0	0	0	1	1	0	0	0	10	0	0	0	0	16	0	0	0	1	0	27	0	0	0	0	0	0	0	0	0	0	1	13	0	0	0	7
ENSMUSG00000000374	1039	1116	659	815	391	435	488	516	731	134	221	665	1192	1168	782	1369	771	895	894	1296	864	979	920	1147	1012	1109	522	653	653	721	527	527	435	745	397	413	851	1060	534	632
ENSMUSG00000000378	3347	2160	10	2119	3482	2570	2004	1707	3364	5127	1173	2169	3337	2746	2361	2229	3447	2692	1738	2406	3041	2616	2246	1797	1239	1969	1758	1386	1299	767	1436	1357	1100	680	970	972	4211	2704	1547	1392
ENSMUSG00000000381	0	0	0	0	0	0	0	0	0	0	0	0	6	0	7	0	0	0	2	0	0	0	19	0	0	0	0	0	1	0	0	0	0	0	0	0	61	0	0	0
ENSMUSG00000000384	710	565	0	4	478	602	144	595	825	1187	99	869	457	1334	90	591	321	610	361	955	444	1180	339	865	78	375	120	474	263	641	158	308	561	260	114	216	103	515	115	342
ENSMUSG00000000385	0	0	0	0	0	0	0	0	7	0	0	0	98	162	269	1	366	181	0	0	23	419	1	28	0	0	0	0	0	0	0	0	0	0	0	17	0	0	0	0
ENSMUSG00000000386	513	0	80	0	29	0	24	0	480	1	690	0	477	42	1155	0	141	23	642	0	533	87	1543	85	2041	219	3141	512	1102	1	445	41	284	0	656	48	451	0	721	101
ENSMUSG00000000392	725	781	1837	858	224	449	219	599	71	554	902	542	4575	4715	9765	10181	5507	4852	6534	4443	3390	3329	11244	8045	57	250	360	61	0	0	28	5	0	0	94	14	0	0	135	43
ENSMUSG00000000394	0	73	0	0	50	0	0	0	0	0	0	0	54	202	32	37	0	93	13	26	39	99	11	26	0	0	0	1	0	0	0	0	0	0	0	2	0	0	0	0
ENSMUSG00000000399	531	334	218	173	450	327	403	273	590	358	307	148	450	331	304	277	443	421	420	397	500	467	342	403	174	224	141	118	409	270	86	73	61	88	114	95	132	93	95	75
ENSMUSG00000000402	0	0	0	0	0	1	1	0	2	2	15	1	6935	1130	350	757	695	361	626	239	931	678	474	409	1	0	0	0	0	0	0	0	0	1	0	0	0	496	0	0
ENSMUSG00000000409	615	880	1	1	681	913	985	253	1130	493	1	676	49	85	307	206	53	61	288	222	35	124	239	145	837	820	211	227	513	1	674	754	721	2139	651	714	538	3460	223	296
ENSMUSG00000000411	0	0	0	0	0	0	0	0	23	0	0	0	0	0	0	0	0	0	1	0	0	0	0	4	0	0	2	2	120	0	2	0	0	0	4	0	0	0	5	0
ENSMUSG00000000416	1685	444	5573	4	1155	1929	2950	712	1756	1156	1594	1277	1336	1149	958	1250	357	357	900	511	694	384	831	971	0	0	1	8	0	0	0	0	0	0	2	0	1	0	0	0
ENSMUSG00000000420	6213	4289	2574	4336	4198	4443	2806	4532	8598	6805	4402	4661	2927	3287	3185	2333	3805	2975	3182	2834	2810	3020	4049	3258	1128	1421	1568	1380	2257	3183	815	871	1345	1363	974	813	2462	2424	1183	1120
ENSMUSG00000000435	206	0	0	0	1	0	0	0	0	71	0	1	53	80	0	0	336	543	10	102	588	961	26	93	0	0	0	0	0	0	0	0	0	0	0	0	0	0	0	0
ENSMUSG00000000439	730	603	1067	8	357	340	394	560	599	586	452	265	812	587	283	618	695	447	759	620	517	436	770	557	225	268	147	185	0	412	114	76	557	404	86	81	211	304	177	144
ENSMUSG00000000440	2520	2832	2566	26	2055	2396	1041	1459	1370	1944	1692	1178	262	237	860	901	158	239	887	782	405	151	1083	1341	0	1	156	126	0	0	63	71	556	402	68	74	945	491	40	65
ENSMUSG00000000441	404	390	26	369	421	312	319	387	641	354	497	491	786	725	763	850	585	640	699	595	777	824	704	661	113	409	570	502	415	393	533	403	639	364	386	312	491	637	789	683
ENSMUSG00000000486	2499	886	2	2005	1267	674	851	442	1494	788	151	321	479	282	479	235	391	230	493	312	480	297	357	266	483	159	495	217	1770	331	669	254	2104	528	806	349	5493	467	400	136
ENSMUSG00000000489	2227	3111	332	2103	2893	2409	1753	2096	3500	2955	1987	1810	93	141	59	13	180	112	437	198	565	332	334	117	0	16	141	146	687	729	35	25	47	70	109	60	1	1	53	41
ENSMUSG00000000530	2884	6528	17350	13881	4507	5915	6820	9618	3729	4612	5447	6833	2360	2710	978	2017	1924	2689	1174	1326	1811	1397	1290	1618	891	1113	1173	1132	1191	381	2311	2472	122	2	924	774	333	794	1890	1827
ENSMUSG00000000531	1376	1583	1905	967	1728	1639	1540	1398	2119	2605	996	1278	1696	1575	662	901	646	775	1007	930	890	946	709	852	351	372	111	92	314	326	77	79	101	1	23	43	435	103	95	133
ENSMUSG00000000532	0	0	0	0	0	0	0	0	0	0	0	4	2	2	5	1	9	19	20	12	11	1	14	7	1	0	9	8	0	7	15	9	0	2	12	14	0	0	11	14
ENSMUSG00000000538	1476	1561	2439	8300	1323	775	2979	1362	2542	1107	3030	1937	2674	2912	5521	6505	1679	1847	4146	3561	1882	2080	6282	5670	223	127	347	283	4	1	233	249	0	269	134	152	146	428	238	153
ENSMUSG00000000544	0	0	0	0	0	0	0	0	0	0	0	0	0	0	0	0	47	0	0	0	0	0	0	0	0	0	13	8	0	0	1	0	0	0	0	0	0	0	8	11
ENSMUSG00000000552	101	62	477	0	81	68	12	21	64	53	52	82	757	679	813	454	848	737	418	380	641	556	613	491	316	332	318	245	356	137	154	110	202	130	131	158	492	129	107	139
ENSMUSG00000000555	6709	5679	21728	6707	8679	11036	8278	9259	12068	13336	13322	6172	5867	5269	16746	19409	5073	4085	13429	11145	5101	5875	15700	13431	2065	3875	2305	2445	1691	4016	5880	4913	3248	1959	1622	1455	2447	2163	3795	3116
ENSMUSG00000000560	433	84	7	0	320	0	343	24	132	1	288	0	85	39	0	0	15	22	0	0	62	0	53	4	0	0	1	0	0	0	0	0	0	0	0	0	0	0	1	0
ENSMUSG00000000561	758	965	6	1705	1105	1308	1235	649	1559	1342	585	768	1340	947	1379	898	1315	1191	1143	1013	1364	1504	1283	1237	763	367	277	325	531	389	131	239	6	366	235	353	559	295	228	253
ENSMUSG00000000562	487	132	1	0	2	1	0	0	46	0	0	1	17	4	165	0	23	28	6	8	13	79	0	0	862	123	575	214	1	423	762	263	923	75	1516	500	729	1	908	314
ENSMUSG00000000563	13211	17372	14462	11963	12213	15422	8798	9162	16553	16762	9907	10928	11891	13668	8380	10500	11549	13098	10628	11671	11638	13639	8432	9796	5549	6294	5844	6045	7344	7536	6670	6931	7428	7561	6406	6801	4776	8224	6373	6802
ENSMUSG00000000567	17	260	5	7	1	4	148	305	2	102	613	1421	2186	1770	52116	42798	1776	1611	22751	21272	2443	2288	39326	31095	1	0	7	4	0	0	11	13	1	0	2	0	1	232	0	0
ENSMUSG00000000568	2551	1309	2602	1983	2424	1320	1150	912	3599	1506	1993	844	2104	1271	1034	430	1414	744	1204	875	1493	985	1444	866	703	360	751	467	838	320	601	303	527	706	665	388	1052	498	760	313
ENSMUSG00000000579	0	11	0	1	35	20	0	2	0	5	61	2	13	10	0	26	20	24	0	7	0	14	2	1	43	1	10	7	0	3	13	8	0	0	2	4	100	0	28	4
ENSMUSG00000000581	367	299	1	2	274	253	285	150	494	389	567	63	395	212	397	358	417	202	355	176	327	261	416	240	20	94	62	46	128	27	35	12	20	72	38	35	121	0	57	42
ENSMUSG00000000594	1423	2418	29	1538	140	1174	277	1899	428	1688	126	1106	616	2805	187	2682	622	3599	401	2531	1121	3479	255	2638	5606	14602	4092	10472	5340	11069	3848	9029	3095	8810	2816	5788	9552	21403	3443	8947
ENSMUSG00000000600	2253	3542	6109	1226	787	1840	2845	2827	1131	1942	1500	1485	2621	2965	1558	2063	1688	2967	1847	2402	2042	2894	2121	2387	526	357	708	668	589	409	492	522	790	346	757	827	1638	1730	713	877
ENSMUSG00000000605	434	936	1400	0	385	246	583	400	533	294	476	436	1168	991	896	954	823	499	732	734	812	699	909	899	196	56	301	261	908	304	192	134	151	245	174	138	318	240	257	218
ENSMUSG00000000606	0	0	0	0	0	0	0	0	0	1	0	0	0	0	0	0	0	0	0	0	0	0	0	0	0	0	0	0	0	0	0	0	0	0	0	0	0	0	0	0
ENSMUSG00000000617	97	414	0	0	0	0	0	0	0	2	0	0	77	11	0	2	43	135	65	66	154	96	0	0	0	0	118	26	0	0	32	8	0	0	8	7	0	0	9	0
ENSMUSG00000000627	0	0	0	1	0	1	0	1	0	0	0	1	275	403	370	953	1037	1745	1025	1335	876	1315	1641	1921	537	504	62	28	5	489	111	16	0	127	120	38	710	21	156	54
ENSMUSG00000000628	142	382	629	0	11	34	80	7	29	84	43	1	1024	1121	1449	2321	696	1089	1242	1303	972	1419	1933	2466	956	1140	1548	1969	1399	598	4111	4047	577	943	1508	1843	241	923	1837	2095
ENSMUSG00000000631	2461	2459	33	20	2863	2548	3321	2489	4430	4719	4996	3584	2598	2115	2265	3796	1760	1403	1681	2813	2354	3141	2727	2956	1469	494	1370	1011	1013	1	520	685	300	411	399	369	2351	1166	638	729
ENSMUSG00000000632	2	0	2123	1	1	0	127	0	111	0	5	0	37	245	1	0	2	37	17	111	2	87	37	118	1	0	1	0	0	0	0	1	1	0	2	0	4	0	1	0
ENSMUSG00000000673	0	0	0	0	0	1	0	0	147	0	366	0	1	7	9	0	37	29	49	66	226	84	31	82	962	790	516	166	2	844	531	259	253	1	405	254	1296	3	543	226
ENSMUSG00000000682	359	474	2	1	942	985	2	135	1342	1342	7	2	176	130	80	138	2222	2492	774	871	5879	6123	95	156	20668	23208	22607	25289	26938	34939	38749	44704	22220	28926	44521	57751	33813	47633	43050	53776
ENSMUSG00000000686	0	10	0	0	1	63	0	113	67	76	136	1	85	78	76	227	126	131	128	183	133	137	203	107	26	907	219	257	570	1798	76	105	0	250	50	134	182	1068	68	156
ENSMUSG00000000690	227	124	0	0	50	164	0	0	46	0	0	0	12	26	0	0	0	2	0	0	0	25	0	0	0	0	0	0	0	0	0	0	0	0	0	1	0	0	0	0
ENSMUSG00000000693	1677	414	1608	6	451	216	483	309	576	303	4	0	3814	4525	7746	15255	6805	5272	5639	9012	3123	3532	8635	13820	1	0	173	142	0	0	2	43	1	1	10	21	0	0	23	20
ENSMUSG00000000701	0	0	0	0	0	0	0	0	0	0	0	0	0	0	0	0	0	0	0	0	0	0	0	0	0	0	0	0	0	0	0	0	0	0	0	0	0	0	0	0
ENSMUSG00000000706	0	0	0	0	0	0	0	0	0	0	0	0	0	0	0	0	0	0	0	0	0	0	0	0	0	0	0	0	0	0	0	0	0	0	0	0	0	0	0	0
ENSMUSG00000000708	797	422	0	0	406	111	407	251	421	259	833	249	918	671	1213	739	728	652	352	271	615	418	428	418	301	26	256	215	21	5	155	116	269	475	332	252	212	2	194	142
ENSMUSG00000000711	1154	1130	2	4750	458	912	311	761	163	624	541	756	424	758	767	511	160	652	326	446	730	733	287	568	44	82	117	275	344	237	160	305	29	206	138	198	816	89	230	339
ENSMUSG00000000724	0	0	0	0	1	0	0	0	0	0	0	0	5	0	0	0	0	0	0	0	6	0	4	3	0	33	2	0	35	0	1	0	0	0	1	0	0	0	3	0
ENSMUSG00000000730	0	0	0	0	0	0	0	0	0	21	0	0	134	114	0	0	130	65	19	62	252	95	7	14	0	0	24	58	0	0	95	63	0	0	75	20	0	2	55	41
ENSMUSG00000000731	0	0	0	0	0	0	0	0	0	0	0	0	13	0	0	0	73	70	9	0	22	0	1	0	0	0	5	0	3	0	0	0	0	0	0	0	0	0	0	0
ENSMUSG00000000732	704	214	1	2	78	0	534	467	354	218	872	1291	1496	2468	744	1644	1015	1339	1167	1132	1837	2111	668	756	1087	663	1326	851	2213	1556	1129	654	807	174	831	597	1631	762	1171	1058
ENSMUSG00000000738	2615	2467	9789	2034	2510	1649	1616	3260	2533	2787	3268	1810	2082	2060	1983	2248	1411	1689	1682	1506	1873	1776	2318	2412	1103	482	555	584	470	2143	211	518	270	1125	217	250	916	526	406	445
ENSMUSG00000000739	419	302	29	0	4	0	7	103	284	203	1447	374	664	1012	999	1081	1394	1369	1557	732	1329	1051	1731	877	4	0	16	4	6	0	4	0	2	0	5	16	9	0	6	0
ENSMUSG00000000740	18486	12095	16349	12076	17318	11786	14275	9308	19185	12428	17468	10837	12615	8163	12321	7328	14177	9140	13084	8337	15463	9901	11591	7866	4467	3205	3193	2352	4701	4149	2302	1644	4608	3150	2444	1947	7857	5746	1961	1560
ENSMUSG00000000743	1844	2186	4061	5869	2268	2744	1361	2805	2624	3363	2687	2177	3072	3214	3904	3876	2456	2682	2100	3031	2694	2701	2788	3112	1626	1638	1030	1287	1521	3735	975	1332	1324	1248	786	843	1555	1461	1011	1373
ENSMUSG00000000751	740	681	1605	8	1320	901	1165	1143	1488	1009	1494	423	1320	1154	1308	1340	1283	1017	1341	1010	1098	986	1269	1107	651	601	310	272	223	324	216	151	241	238	302	196	269	1803	206	182
ENSMUSG00000000753	2853	3791	19	2653	1117	1838	1401	1694	3779	4966	478	754	50951	76040	35292	38500	53755	67284	29790	30085	54332	66800	34020	30255	1854	12	317	324	920	5	24	54	0	1	44	32	2	3	39	63
ENSMUSG00000000759	719	1966	3772	353	1219	1129	1339	1852	1218	1426	843	3037	1503	1891	1874	1543	1337	1411	1577	1316	870	1683	1300	1793	808	487	475	512	709	1	440	357	12	134	331	338	2	0	404	470
ENSMUSG00000000766	0	0	0	0	0	0	16	41	0	1	0	0	0	0	0	0	0	0	0	0	14	42	0	2	0	0	7	17	0	0	4	5	0	0	32	29	0	0	11	10
ENSMUSG00000000776	1549	1528	4	5	1246	696	638	787	2261	2298	674	650	2000	2399	1638	2201	1347	1823	1242	1927	1497	1790	1829	2112	223	520	170	217	2	682	143	215	55	48	171	130	0	0	120	122
ENSMUSG00000000782	484	241	2312	9	232	265	339	281	432	93	11	940	2698	2632	580	885	1189	1218	1536	1597	1733	2155	1115	1135	634	892	195	132	340	4	146	230	536	401	179	168	1653	4331	70	98
ENSMUSG00000000787	2983	1256	6357	9	1855	971	1957	1215	2174	1526	2958	829	2640	1483	3801	1710	1804	901	2794	1541	2793	1053	3636	2480	909	542	1426	409	1452	430	1378	381	1439	297	1345	433	836	2	1899	707
ENSMUSG00000000791	0	42	0	0	0	135	68	0	0	181	0	0	119	481	238	256	20	171	82	256	102	168	55	158	0	0	100	85	0	705	98	123	1	12	124	220	608	1287	81	96
ENSMUSG00000000792	3	14	533	2	0	2	0	38	0	5	1	1	173	151	68	174	11	0	51	55	1	36	16	5	43	3	8	0	1	1	2	9	1	2	9	7	2	0	1	1
ENSMUSG00000000794	83	1	0	0	74	24	0	208	16	15	0	0	96	125	1	71	183	156	20	7	140	181	27	25	90	0	159	45	9	95	334	173	141	0	462	188	1	17	526	289
ENSMUSG00000000804	11	115	810	223	318	134	179	348	168	913	150	7	266	367	480	297	393	361	440	313	797	360	259	303	470	546	400	455	464	248	377	255	245	382	418	522	752	231	574	602
ENSMUSG00000000805	7134	1161	5010	1	2768	2322	4362	1010	4803	2916	2274	566	1718	191	72	121	7106	718	66	131	7252	592	4	108	6	57	96	109	4	410	824	647	1	3	222	114	3	1	424	159
ENSMUSG00000000811	627	1043	3789	689	367	329	1099	487	229	342	913	599	617	610	480	382	342	484	537	1030	422	527	694	597	0	1	72	22	0	1	29	4	516	141	31	8	318	250	65	9
ENSMUSG00000000817	0	0	0	0	0	0	0	0	0	0	0	0	0	0	0	0	0	0	0	0	0	0	0	0	187	0	14	10	0	0	35	15	0	0	18	19	0	0	9	4
ENSMUSG00000000823	315	270	51	3331	217	764	144	507	308	722	959	1381	1512	1607	113	804	387	512	594	630	724	752	891	892	126	103	82	134	0	0	36	46	49	99	33	33	0	320	5	38
ENSMUSG00000000826	5077	4264	17689	15335	4888	5380	5417	6535	5515	4384	7330	11149	8082	6467	5324	6695	5181	5361	4713	5092	7231	5645	6097	5900	3786	2880	4262	4009	3985	5049	5923	5964	2830	2584	3497	3391	3787	2138	5820	6473
ENSMUSG00000000827	7288	8152	12270	7216	7370	7929	7542	6188	8438	9485	8195	8194	7594	8063	6083	6410	6533	6338	5920	5952	6827	7309	4802	5972	1802	2410	1862	1511	2738	2569	1743	1792	1866	2918	1525	1304	3523	421	1678	1309
ENSMUSG00000000838	480	345	889	1035	437	104	349	61	324	391	701	437	641	276	815	261	529	128	450	171	589	330	626	384	246	163	242	78	386	2	185	93	331	81	236	56	150	228	286	143
ENSMUSG00000000861	0	90	0	0	10	0	0	0	12	0	83	52	80	60	75	32	0	37	60	63	19	9	154	80	17	0	36	58	0	41	4	10	64	0	15	8	4	0	17	16
ENSMUSG00000000869	2300	2908	5320	5151	53	68	8	7	78	20	218	248	144	305	162	601	57	38	928	464	162	43	54	64	5	15	290	319	0	3	137	123	91	4	23	43	151	0	47	36
ENSMUSG00000000876	493	841	315	1217	176	1179	471	591	367	480	667	783	633	820	550	678	487	937	334	600	349	453	435	627	68	414	110	238	118	79	78	156	75	123	73	213	88	733	86	218
ENSMUSG00000000881	27	125	0	3	92	45	0	58	0	1	0	90	1061	420	678	327	575	13	624	261	432	145	511	362	0	0	22	5	0	0	0	2	0	0	10	0	0	0	10	3
ENSMUSG00000000884	1218	811	125	2	321	364	719	476	834	217	195	184	423	357	301	445	406	334	717	507	534	207	722	500	430	301	144	78	634	285	39	29	158	2	58	29	145	3	36	20
ENSMUSG00000000889	0	0	0	0	0	0	0	0	0	183	0	0	230	582	0	218	253	208	1	32	84	173	0	0	0	0	9	0	0	0	0	2	0	0	0	0	0	0	0	0
ENSMUSG00000000901	1028	1342	1085	1786	236	206	739	485	175	334	341	723	8375	5820	4641	4152	3076	1915	2542	2539	4311	3366	1859	1466	1	0	14	19	276	1	12	4	0	0	4	2	0	378	6	6
ENSMUSG00000000902	3357	4829	7430	7317	2967	3150	2525	2920	4762	3125	3285	2726	4760	5236	3494	3902	3121	3588	3152	2906	3802	3973	2595	2779	645	653	549	547	1108	2	466	460	800	645	491	614	2209	816	370	450
ENSMUSG00000000903	0	0	0	0	0	0	0	0	0	0	0	0	0	5	0	0	0	11	16	22	8	0	3	0	0	0	3	3	0	0	0	0	0	0	3	0	0	0	1	0
ENSMUSG00000000915	1713	428	8	7139	641	512	1947	1628	777	1181	2667	2690	579	797	1649	1712	775	402	1073	1388	826	578	2869	2625	124	200	359	330	2	861	429	430	378	503	378	306	674	1173	529	562
ENSMUSG00000000916	1211	335	2	0	455	728	844	507	457	1202	517	258	803	1080	314	768	474	829	855	804	565	572	685	699	303	181	140	86	0	0	82	79	137	234	96	65	281	876	84	93
ENSMUSG00000000934	909	265	1	0	485	483	357	209	371	307	0	6	648	499	294	470	502	254	534	385	566	446	391	406	0	0	76	60	1	1	48	15	1	0	26	48	907	535	41	28
ENSMUSG00000000938	0	0	0	0	0	21	0	0	28	0	0	0	1	0	0	0	11	34	0	0	29	36	0	0	0	0	0	0	0	0	0	0	0	0	0	0	0	0	0	0
ENSMUSG00000000942	0	0	0	0	38	19	0	0	6	77	0	0	1	22	0	0	10	33	0	0	44	34	0	0	67	0	4	0	0	0	0	0	0	0	2	0	0	0	4	0
ENSMUSG00000000948	0	140	0	0	0	0	0	0	0	11	1	1	1	71	0	0	4	7	0	23	0	6	1	20	0	0	0	0	0	22	0	0	0	0	0	0	0	0	0	0
ENSMUSG00000000957	13159	15862	15795	7755	9938	10368	11702	10273	20811	17063	13886	11375	79002	73196	39110	42219	40651	38628	27790	25589	35557	33507	27716	29937	6315	4558	2357	2679	7630	4425	5218	5751	4489	5116	3500	3821	4583	7030	5280	5530
ENSMUSG00000000958	1240	1463	1248	1045	1227	1805	1450	699	2039	2262	1190	406	603	447	241	520	599	513	397	170	366	333	326	180	519	747	795	1231	728	636	575	640	294	435	325	527	315	1274	497	658
ENSMUSG00000000959	2513	2073	3	56	1091	1982	1820	1219	1230	2434	1673	1479	1656	2050	945	1347	1614	1302	1633	1646	1861	1928	1372	1383	364	845	487	523	647	771	357	271	1286	803	378	335	1045	1467	352	301
ENSMUSG00000000976	2172	1731	11931	5	1889	1612	1809	1110	1246	606	1201	483	2122	1518	2046	1437	1516	1497	1330	1007	1447	2116	920	799	693	284	392	542	692	24	420	491	467	1713	444	629	1286	1676	574	629
ENSMUSG00000000982	21408	20506	14507	13450	252	1007	75	85	1060	1496	3738	3093	1634	1509	1633	1337	3342	3685	2899	3900	5937	5740	336	300	5823	3794	5169	6058	2784	5334	41094	36415	2324	2564	4445	5289	1189	3842	16669	17910
ENSMUSG00000000983	0	0	0	0	0	0	0	0	32	0	0	0	276	1	666	0	1265	71	1427	63	1435	186	1258	46	0	0	0	132	0	242	30	323	0	2	0	351	0	1	2	338
ENSMUSG00000001014	0	0	0	0	0	0	0	0	0	0	0	0	0	0	0	0	0	0	0	0	0	0	0	0	0	0	0	0	0	0	0	0	0	0	0	0	0	0	0	0
ENSMUSG00000001016	4500	3761	2284	4214	2524	2653	2390	3057	3717	3364	2143	2251	4396	4102	5278	3275	3082	3876	4294	3612	4165	3840	4354	3744	1002	182	573	460	1342	1238	472	301	646	327	417	362	789	2367	339	273
ENSMUSG00000001017	1712	999	4	13	838	1053	1345	1104	1255	1488	833	944	1798	1742	1005	1551	1480	1480	1295	1262	1307	1448	1358	1439	378	600	497	570	541	563	389	394	425	356	272	291	771	910	446	530
ENSMUSG00000001018	6325	7768	5849	20	4965	4928	6369	7067	5200	4910	8932	5301	10412	9867	9902	11270	6990	7050	8314	10727	7407	7208	9065	10163	3556	4088	1879	2043	5958	1573	1048	1081	2221	3110	1082	1178	2696	7078	1484	1156
ENSMUSG00000001020	2	4	1	14	10	2	21	26	1	0	52	34	23	24	208	110	3	2	170	124	26	37	98	99	76	56	16	4	9	29	8	7	62	9	15	7	121	17	9	12
ENSMUSG00000001021	0	0	0	0	0	0	3	30	0	0	57	1	46	16	173	33	19	36	104	47	5	67	89	44	0	0	22	2	229	1	16	2	0	0	15	5	0	108	8	4
ENSMUSG00000001023	0	0	0	0	0	0	0	0	0	0	0	0	15	3	56	0	0	0	63	9	33	1	30	10	0	1	5	0	0	0	0	7	0	0	1	0	0	0	4	0
ENSMUSG00000001025	12776	11755	17896	14762	10411	10317	17323	14269	12990	12501	16869	14433	15238	16659	14750	13127	21880	21268	17830	17391	19831	19723	12440	11182	12029	9860	7746	7354	15232	15040	14594	15646	15495	13456	16544	19348	17494	18841	16164	17627
ENSMUSG00000001027	0	0	0	0	0	0	2	0	0	1	0	0	44	5	0	0	52	0	0	0	1	0	0	0	0	0	13	4	0	0	0	0	0	0	1	1	0	2	0	2
ENSMUSG00000001029	10993	11099	4170	5830	9796	10052	8700	9338	9016	9985	8147	6315	27	3	0	3	146	109	25	7	80	259	1	17	1	3	195	182	312	240	191	154	167	130	123	115	1	449	137	96
ENSMUSG00000001034	808	1040	1546	11131	909	1085	878	568	1531	1310	739	1861	1782	1964	1198	1634	1070	1158	1032	785	1257	1531	736	749	0	387	389	512	476	406	379	730	543	414	242	273	298	755	380	728
ENSMUSG00000001036	2447	1926	26	4137	1609	1204	2336	2766	1361	1440	1692	3060	1567	1533	1535	1942	1051	1037	1424	1139	1190	1029	1592	1527	259	1	16	19	0	1	0	1	0	0	4	32	0	3	4	2
ENSMUSG00000001039	1437	275	3	1	1480	806	793	723	1810	1004	990	528	1303	796	1346	844	1501	928	1405	789	1580	641	1173	787	2	0	5	32	1	0	3	8	0	0	5	11	0	0	11	22
ENSMUSG00000001052	1883	1615	201	8832	1286	1209	2480	2103	1521	2365	1799	1301	2470	2336	2749	1997	1870	2022	1701	1842	2334	2596	2068	2167	586	199	1140	1319	1965	381	1331	1209	931	1641	924	950	1356	9	1674	1422
ENSMUSG00000001053	3999	4188	1193	5386	3288	3949	1658	1568	5760	5665	2758	3030	424	616	697	772	263	225	410	449	505	262	505	277	0	185	28	58	288	0	85	96	0	0	21	47	351	626	114	86
ENSMUSG00000001054	2068	2347	5	3922	2038	2705	1681	2084	2954	1577	1675	2528	1708	1606	1168	1907	1400	1325	1341	1158	1392	1030	1208	1094	702	1173	425	388	714	458	319	270	367	817	274	379	925	2141	451	420
ENSMUSG00000001056	3936	2733	787	4102	3669	3291	1885	1740	5597	5160	2192	2169	1827	1920	1298	1535	1922	2325	2188	2141	1951	2865	1403	1676	696	961	495	522	939	961	413	364	1142	954	427	439	837	1342	321	371
ENSMUSG00000001062	616	1552	0	2143	615	1469	985	1545	691	1359	1203	2257	1486	2163	1045	2557	1283	1762	1513	1788	1041	1778	1696	1995	819	829	677	665	2428	761	237	365	350	0	254	578	56	0	361	579
ENSMUSG00000001065	374	1199	5	2021	811	506	823	892	613	1350	1026	1708	1301	1419	1376	758	1130	955	1204	1013	1547	1600	882	864	346	156	482	657	543	375	311	532	377	2	308	414	629	777	474	561
ENSMUSG00000001076	0	0	0	0	0	0	0	0	0	0	0	11	0	8	0	78	0	0	13	0	0	0	20	0	0	0	0	0	0	0	0	0	0	0	0	2	0	0	0	0
ENSMUSG00000001082	2627	1849	3192	2960	1723	759	1799	1977	1618	1775	2785	1494	2679	2203	2704	2509	1608	1469	2050	2077	1683	1660	1854	1812	1397	1439	598	482	1521	1360	570	459	1291	400	467	299	1182	1812	642	553
ENSMUSG00000001089	4214	3625	1662	4271	2334	2906	2370	3143	1673	2506	3743	4885	2178	2191	1663	1449	997	1395	1403	1344	1032	1582	1643	2157	128	197	296	321	276	345	171	252	399	254	173	253	1	573	235	318
ENSMUSG00000001095	0	0	0	0	0	0	0	0	1	0	288	0	0	9	0	0	0	0	0	35	0	0	0	0	0	0	15	14	0	0	10	4	0	0	0	0	0	0	5	0
ENSMUSG00000001098	6723	5960	6181	12541	6210	6001	6123	6133	6845	7030	6883	6557	3864	5232	2766	2489	2231	3056	2693	3088	2219	3399	2760	3089	763	1248	1160	1154	900	1888	1841	1627	1678	1284	993	1001	2918	562	1858	1744
ENSMUSG00000001100	3151	3139	5075	3105	1807	2358	1685	2542	4684	2799	1532	2236	5039	5547	2026	5119	3814	4014	4007	3624	4375	4912	3744	3585	822	693	654	762	948	1882	408	270	574	1109	335	281	612	2448	299	370
ENSMUSG00000001103	0	0	0	0	0	0	0	0	0	0	0	0	0	0	0	0	0	0	0	4	0	0	0	0	0	0	0	0	0	0	0	0	0	0	0	0	0	0	0	0
ENSMUSG00000001105	1277	667	47	607	861	860	457	532	1021	679	386	254	1070	838	784	562	1443	868	886	712	1167	747	773	850	100	131	161	131	78	85	66	67	174	186	100	56	400	58	134	77
ENSMUSG00000001119	36673	25553	37547	75195	6537	6939	14504	18470	8328	7663	21940	18604	255332	250537	252482	335407	133063	140826	159290	198907	103088	104078	226189	291352	24	30	338	276	6	597	69	67	6	6	13	14	7	6	29	14
ENSMUSG00000001120	1012	659	1266	2	631	189	738	389	712	477	654	262	491	502	684	560	413	245	453	297	382	453	519	433	273	0	63	17	0	93	20	6	231	85	15	7	271	390	21	14
ENSMUSG00000001123	21860	23725	16050	19689	22319	23936	17126	21497	25572	25720	19115	19235	8155	6882	2796	2233	7867	8117	4061	2465	7471	6469	3389	1944	5658	9933	8881	7144	7893	9426	8724	8029	4349	5048	8937	9076	5982	7107	9266	9105
ENSMUSG00000001127	3791	969	1179	11	3705	665	2240	1230	2490	997	1933	2137	3184	1151	2170	923	2319	665	2197	603	2348	805	2857	927	2203	220	960	273	1248	229	632	148	1001	312	597	158	969	656	776	372
ENSMUSG00000001128	337	0	1	0	167	0	61	101	923	78	97	8	260	104	247	1	799	17	281	39	1656	362	51	36	5720	3717	9031	2820	10294	2544	10282	2368	5747	2457	6907	1886	6240	3150	10348	4443
ENSMUSG00000001131	1904	581	871	1138	2730	345	1006	923	7212	2726	1288	804	5086	1502	7022	2241	7844	1928	8119	3198	12594	4544	4435	2238	404	93	180	83	266	1	383	62	839	303	83	41	129	2	90	28
ENSMUSG00000001134	116	49	140	6	77	12	54	8	52	31	14	0	43	16	55	1	15	3	69	20	64	20	95	30	34	0	10	4	0	0	13	2	0	1	9	2	75	65	21	2
ENSMUSG00000001138	706	502	3	1659	922	455	141	277	440	807	11	123	2159	1809	350	597	1483	1273	1082	1260	1381	2494	1358	1542	611	379	291	493	835	0	147	106	895	279	110	102	4	536	295	277
ENSMUSG00000001143	600	406	0	1	235	309	195	353	356	232	4	344	947	966	891	457	454	427	567	475	616	542	728	600	163	1	559	468	0	682	462	417	187	145	349	304	279	1	505	381
ENSMUSG00000001150	721	1271	1280	1151	1413	816	1041	1849	1582	2156	831	2212	1659	1984	485	769	1210	988	972	1255	1351	1680	1950	2217	1	628	761	658	0	0	836	799	0	296	589	588	1650	2	942	878
ENSMUSG00000001151	561	479	3044	2093	692	317	354	382	410	310	1360	1068	679	546	686	127	243	224	212	223	520	409	440	508	203	116	214	145	222	260	109	107	169	196	89	113	50	355	121	114
ENSMUSG00000001155	0	0	9	0	0	0	0	0	0	0	0	0	108	0	263	344	2	65	26	185	1	0	144	81	1	0	0	0	0	0	0	0	0	0	0	0	0	0	0	0
ENSMUSG00000001156	10630	9861	169	53	2522	3665	1175	2115	6950	5291	2171	1521	2964	3484	3609	4107	12101	15047	7713	8338	45704	50720	2461	2869	27501	39676	50709	56708	28883	30063	76775	74149	18822	25833	41586	49998	20664	20988	112138	112684
ENSMUSG00000001157	491	1190	25	303	679	552	416	316	711	930	966	659	1334	1200	1063	943	610	792	821	1090	860	1127	812	983	164	614	271	370	482	549	241	302	461	5	268	330	85	1301	309	352
ENSMUSG00000001158	3	80	0	0	6	1	12	21	12	30	1	0	3	11	12	0	3	1	7	5	13	27	17	9	0	0	8	7	0	48	1	5	0	54	3	7	0	105	7	10
ENSMUSG00000001166	0	157	0	5	65	0	0	92	1	322	0	0	6	12	29	0	36	0	88	12	21	0	50	60	0	0	26	27	0	0	11	26	199	186	28	33	0	156	33	41
ENSMUSG00000001168	0	0	0	0	0	0	0	0	0	0	0	0	0	0	0	0	0	6	0	0	0	0	0	0	0	0	4	0	0	0	0	0	0	0	0	0	0	0	0	0
ENSMUSG00000001173	1943	475	5779	3	888	159	2107	1129	531	1160	1011	1930	3444	848	3001	345	2569	132	2634	730	1295	665	2793	539	1413	1301	883	329	2931	790	342	130	1657	747	420	138	665	3	562	288
ENSMUSG00000001175	50355	50846	37708	37189	55752	50629	33790	34064	57552	58127	36249	39777	19301	19473	16825	16387	17007	17408	17257	17121	17522	17469	14418	14487	11639	12696	11181	12527	13002	11928	10689	13336	15566	15949	12829	14447	14081	16726	12349	14912
ENSMUSG00000001211	1896	1618	4	1230	1407	1075	1228	989	1699	1040	887	1256	3091	2926	1665	1022	2654	2588	1728	1865	2672	2227	1738	1048	128	283	224	468	687	480	49	213	95	173	88	187	243	885	29	153
ENSMUSG00000001225	11	263	0	0	1	0	0	11	0	0	0	1	0	0	0	32	23	0	0	28	0	0	0	1	0	0	0	0	0	0	0	0	0	0	0	0	0	0	0	0
ENSMUSG00000001227	694	1738	3298	11	1239	1576	3095	3947	2091	2362	3639	1849	240	275	120	43	433	484	70	24	723	641	170	162	779	410	690	579	378	77	307	372	683	146	528	649	719	728	572	583
ENSMUSG00000001228	1276	1476	2	1242	1181	952	220	375	899	1047	243	3	1142	1293	223	66	577	890	1115	894	929	986	1131	1036	313	8	134	108	0	0	109	130	224	342	116	104	190	395	83	76
ENSMUSG00000001229	1889	2435	6	4824	1408	2038	1779	1343	2020	2449	1093	3357	2614	3018	1722	840	3302	2861	1450	1358	3639	2367	2101	2577	155	1003	1090	1071	607	910	1007	1077	368	693	546	509	1959	2200	920	933
ENSMUSG00000001240	60080	51641	41964	29759	62599	58442	59085	46293	60506	49682	61753	55324	9119	6309	9465	8889	9273	8295	5968	5197	8348	7070	9630	9526	8	6	23	15	2	1	3	9	2	3	7	2	6	6	11	10
ENSMUSG00000001247	112	313	481	575	50	50	230	143	35	65	209	135	69	20	1151	928	25	19	522	456	2	32	575	455	370	548	66	117	742	797	102	166	85	108	78	75	330	510	133	146
ENSMUSG00000001248	14498	14068	216	37	9365	11306	6373	8537	12707	13274	8608	6692	7267	7373	4966	6043	5013	4052	4195	4058	7430	6016	5330	3715	7165	4376	4738	3379	5607	4763	6866	3923	5248	4074	5040	2828	8064	6713	10849	6230
ENSMUSG00000001249	474	218	2	0	82	560	191	213	574	1271	144	208	538	40	232	365	1490	52	42	173	323	41	178	341	0	180	75	69	0	0	7	39	247	214	11	24	0	2	29	16
ENSMUSG00000001260	0	0	0	0	0	0	0	0	2	0	3	0	0	0	0	0	0	0	0	0	0	0	0	0	0	0	0	0	0	0	0	0	0	0	0	0	0	0	0	0
ENSMUSG00000001270	615	1043	302	503	293	701	415	791	111	962	324	794	1992	3164	1278	1556	1561	2983	973	1878	1555	3210	848	1396	18	322	486	831	610	1423	49	125	58	161	57	108	215	230	65	125
ENSMUSG00000001280	947	144	5	1	341	69	445	395	501	241	567	297	658	727	935	882	339	580	563	520	499	376	521	580	25	62	182	181	31	946	161	188	6	160	147	119	3	90	209	158
ENSMUSG00000001281	334	1518	0	2	13	5	1	39	1	194	1	3	233	434	62	12	501	591	298	151	426	321	58	89	3194	3449	4203	3608	4644	4793	4096	4915	3510	5288	2529	2147	12213	12160	1674	1721
ENSMUSG00000001285	827	912	916	664	306	361	683	339	636	568	124	5	598	592	701	747	575	424	424	469	433	444	526	512	292	197	119	95	106	181	94	115	2	198	141	79	573	2	62	63
ENSMUSG00000001288	480	148	185	1171	305	543	418	702	383	728	719	424	1956	2237	2143	2374	869	1020	2590	3161	1021	1144	2860	3374	43	117	124	156	187	60	140	171	85	27	72	54	65	310	59	60
ENSMUSG00000001289	2268	1595	1155	3836	2577	2518	1726	1486	2336	1882	2288	1903	1572	1462	1902	1475	1698	1524	1450	1354	1768	1661	1467	1326	747	671	560	436	1252	417	644	454	1032	735	785	562	975	1243	571	474
ENSMUSG00000001300	3391	2399	8123	5	950	1977	4131	3186	1115	1452	2642	2350	1701	2004	356	535	971	1186	571	670	1218	865	545	849	448	431	536	91	13	0	1104	73	676	1	151	14	353	360	579	33
ENSMUSG00000001305	1854	2950	2255	12	2109	1883	1114	845	2616	3718	1318	1425	1202	1396	768	1343	1713	1289	1224	1401	1613	1659	1239	1107	252	611	257	260	0	1	104	126	174	179	203	176	385	379	158	133
ENSMUSG00000001313	1270	543	4	1635	162	93	524	357	322	222	459	238	544	521	295	272	272	453	651	656	303	218	547	542	110	86	51	24	136	0	26	3	0	0	24	3	114	0	23	5
ENSMUSG00000001323	259	256	0	373	36	41	63	148	82	99	109	27	223	145	142	69	131	166	58	87	196	79	68	65	0	0	22	15	0	0	16	11	42	0	15	9	0	0	21	14
ENSMUSG00000001333	0	185	69	0	1	0	0	111	0	46	0	0	221	230	0	186	1013	615	143	245	1198	1033	110	161	0	0	0	4	0	0	0	1	0	0	0	0	0	1	9	5
ENSMUSG00000001334	0	1	0	0	0	4	24	0	0	0	0	0	241	417	139	301	938	453	127	70	1325	899	97	111	0	0	8	4	1	0	1	1	0	5	21	19	0	597	5	1
ENSMUSG00000001348	0	37	2	3	364	110	4	156	738	439	407	300	336	516	505	241	1389	847	614	662	1564	857	492	431	9516	3745	6748	3440	20813	18327	13778	2976	7822	2264	5197	1806	5518	2937	11507	3034
ENSMUSG00000001349	172	150	0	0	942	1119	1	0	97	1	0	0	2558	2581	3	0	773	236	302	306	179	243	96	14	0	0	15	10	0	0	0	0	5	0	4	1	0	0	1	0
ENSMUSG00000001366	2206	2023	2507	3	1537	1133	1645	864	1530	2292	1246	1053	1968	1903	1906	1995	1523	1366	1442	1710	1740	1309	1524	1836	143	619	405	415	661	766	205	271	399	553	366	486	645	961	314	435
ENSMUSG00000001376	1035	161	3	4	619	550	553	780	806	817	715	537	840	746	1401	941	659	512	728	626	967	922	695	554	778	265	402	353	569	0	176	207	3	232	220	188	774	443	190	229
ENSMUSG00000001380	2874	2708	9	21	1679	2231	1034	1405	3144	2178	3082	1580	2935	3189	1742	2185	1812	2617	2463	2221	2319	2951	2036	2781	878	486	570	562	870	893	513	543	795	190	482	403	389	1183	460	446
ENSMUSG00000001383	385	109	3	632	430	65	537	229	269	149	355	50	235	96	463	75	344	121	257	66	212	80	251	92	293	0	113	32	262	0	104	32	0	71	74	31	592	0	133	37
ENSMUSG00000001403	460	923	5	2512	1219	1072	313	304	1106	817	760	245	1123	971	645	348	895	583	869	769	688	547	536	608	443	273	152	85	141	0	123	53	231	64	253	199	460	426	77	78
ENSMUSG00000001415	1752	967	3349	2567	2050	2314	1733	1931	1585	948	486	2022	2191	2768	2045	2660	1608	1543	1326	2451	1875	2237	1653	2648	732	550	556	592	458	1159	434	559	600	672	423	441	2	1321	376	497
ENSMUSG00000001416	44	480	5	0	90	290	298	349	84	222	133	224	282	250	199	185	140	77	113	148	181	244	159	261	512	0	112	212	8	9	109	104	12	242	55	72	5	602	88	181
ENSMUSG00000001418	2612	2853	5367	785	2568	2666	1943	1770	3079	2937	3188	1818	2234	2128	2169	2039	1807	1591	1881	1964	1956	1460	1911	1916	1336	2381	1480	1440	1902	1550	1739	1527	1479	958	927	926	982	1923	1569	1394
ENSMUSG00000001419	731	1147	2016	1909	450	634	510	975	566	1145	543	1425	659	1026	881	1490	523	994	845	1132	732	978	809	1491	520	1460	377	641	632	455	274	585	418	659	204	348	256	388	421	713
ENSMUSG00000001420	75	68	1	1	70	65	0	53	23	102	198	105	52	68	406	73	81	111	139	199	114	28	300	320	191	0	18	16	236	0	18	5	0	0	9	11	1	320	10	2
ENSMUSG00000001424	3738	3136	3629	9	2002	1950	2364	2893	5638	3708	3123	1879	5729	7046	3426	3936	2667	3143	2757	3917	3736	4996	4322	4872	1200	3764	1468	2029	1414	1959	1163	1265	1534	1425	708	916	101	2261	841	843
ENSMUSG00000001435	34131	31390	58666	41702	42825	33186	58104	54159	64097	61819	48429	40828	24309	25286	16974	19967	36600	44387	29999	30162	39542	45221	27746	27186	4	2809	79	263	5	10	2	14	0	234	12	51	336	3	20	28
ENSMUSG00000001436	1226	822	3	1013	292	558	536	752	1122	530	386	691	1598	1649	2032	3265	865	1128	1472	1753	1339	1533	1860	1919	245	0	203	297	0	1	113	54	259	1005	154	131	1	4	104	110
ENSMUSG00000001440	730	1543	20	702	1007	1416	1718	580	1751	2018	1271	620	1919	2229	1430	600	1332	1265	1582	1239	2038	1553	1127	1179	105	252	426	373	119	28	280	269	831	120	385	291	667	352	334	283
ENSMUSG00000001441	362	270	64	490	258	287	581	247	409	181	620	503	401	338	396	437	465	249	336	323	548	474	488	296	245	62	429	433	689	506	1445	1021	611	521	847	755	397	240	1086	1083
ENSMUSG00000001444	0	0	0	0	0	0	0	0	0	0	8	0	43	10	0	0	1	0	10	13	16	21	12	0	47	0	77	40	0	0	50	17	46	0	93	115	0	0	48	23
ENSMUSG00000001445	2425	3080	1065	6	2117	1731	1157	1244	2231	1849	2607	1355	2046	2222	1802	1282	1962	1973	1804	1927	2117	2112	1752	1652	442	1237	664	747	431	1167	592	635	1150	927	717	586	284	271	577	603
ENSMUSG00000001467	1222	1200	5	5826	1111	1056	918	215	452	1789	505	1082	4130	5074	14892	14646	2558	2417	8167	8713	2058	2111	13220	12497	2363	3186	702	1062	1975	2552	844	820	1513	1685	676	896	2910	2	961	1244
ENSMUSG00000001472	9631	9814	107	16011	6914	7149	10330	6382	8881	8402	7708	8621	13777	11674	14042	16593	9905	10129	12318	10599	13029	12005	13073	12229	2275	6003	4476	4562	6374	4791	4767	5248	4712	3860	2670	3087	6975	6144	4989	5041
ENSMUSG00000001473	9214	12095	18220	3431	12328	12257	4848	4188	21468	20964	5052	4405	15580	15991	13973	13318	16923	17593	14649	13099	18375	16028	10606	9824	2362	2910	3212	3424	4482	3382	3463	4337	2827	4248	1085	1472	1519	422	2348	2788
ENSMUSG00000001482	2130	1608	6	5316	941	1178	1474	1684	1549	2324	458	2271	3105	3426	3077	3765	2302	1870	2652	3409	2314	2812	3461	4880	61	940	528	706	325	0	624	738	873	889	490	423	2	1226	790	882
ENSMUSG00000001493	13645	11305	31	10381	17448	11275	10998	8029	17228	12165	14011	6618	633	1048	461	257	303	738	4	239	225	1033	43	76	0	1	1	8	0	0	0	5	1	0	0	2	1	0	0	0
ENSMUSG00000001494	0	0	0	0	0	0	0	0	0	0	0	0	133	57	20	0	70	0	59	11	64	52	6	8	0	0	0	0	0	0	0	0	0	0	0	0	0	0	0	0
ENSMUSG00000001496	0	0	0	0	0	0	0	0	0	0	0	0	0	0	0	0	0	0	0	0	0	0	0	0	0	0	0	0	0	0	0	0	0	0	0	0	0	0	0	0
ENSMUSG00000001497	0	0	0	0	0	0	0	0	0	0	3	0	9	18	0	84	21	51	19	0	0	0	0	0	0	0	0	0	0	0	0	0	0	0	0	0	0	0	0	0
ENSMUSG00000001504	369	186	2	4	36	82	199	159	139	265	5	631	2329	2670	1540	622	465	1224	1691	1771	1226	1372	2091	1869	0	0	0	22	0	0	8	3	0	0	0	0	0	0	2	0
ENSMUSG00000001506	6488	3145	27570	2942	2292	1624	22559	22182	13368	13358	3290	1275	570890	577369	97391	97636	246025	244146	135544	132481	256000	259500	96025	94160	50	43	1218	1270	4	8	70	62	8	8	32	37	4	3	8	30
ENSMUSG00000001507	4086	3101	12302	118	3546	4153	5230	5497	7203	9637	6043	8830	420	283	4698	3442	208	209	4173	3477	628	497	5676	3766	785	121	42	2	37	1	61	79	4	497	37	29	1657	998	47	12
ENSMUSG00000001508	2	371	3	1	109	117	354	1	168	48	731	370	859	639	121	71	1066	889	133	460	1355	879	249	408	0	0	0	0	0	0	0	0	0	0	0	0	0	132	1	1
ENSMUSG00000001510	2	406	0	1	0	0	0	0	124	0	0	0	371	577	217	169	62	2	428	377	129	50	173	322	0	0	0	0	0	124	0	0	0	0	0	0	0	0	0	0
ENSMUSG00000001517	374	533	1	5	412	727	252	383	772	1556	275	746	1372	1548	731	669	683	1030	1583	1272	913	1006	1280	834	202	0	118	79	647	0	64	26	0	1	88	72	223	1	33	66
ENSMUSG00000001518	684	475	0	2	405	303	259	311	506	374	577	532	894	821	1195	908	495	651	610	523	705	942	644	970	0	696	38	91	259	505	88	23	333	110	38	110	640	285	64	21
ENSMUSG00000001520	1712	4251	1	2877	297	490	648	1119	68	629	728	1570	334	392	328	424	330	520	490	1024	173	162	274	385	0	0	4	4	0	0	8	1	167	152	10	30	0	0	12	0
ENSMUSG00000001521	1928	1670	2809	63	1481	696	1312	998	1109	893	1246	503	2815	1082	2527	811	1525	672	2014	1073	1918	640	2705	1055	0	16	15	6	0	3	16	3	1	0	10	14	5	1	13	3
ENSMUSG00000001524	720	815	14930	34	464	374	849	857	1066	710	681	217	973	840	808	1287	628	858	862	586	818	786	525	484	172	484	224	150	603	2	95	136	67	159	121	88	10	370	111	74
ENSMUSG00000001525	10453	10391	1220	6293	9631	11598	3209	5354	9707	12300	4171	5756	9320	11952	3830	6243	5988	7998	5679	7035	6367	8315	5323	6619	1433	2797	1316	1627	1374	3210	869	1084	1772	1980	1158	1272	1417	2219	756	1074
ENSMUSG00000001542	1067	721	2365	3	391	630	179	578	542	404	161	990	1000	1070	3075	3912	782	438	1748	1651	1175	839	1932	2300	857	552	1175	1312	1668	222	2178	2055	922	1185	1003	1098	775	1964	2279	2347
ENSMUSG00000001552	7209	9363	3876	11238	6684	6730	6218	4029	11776	11086	5750	6750	3843	3763	1658	2464	3526	4344	3973	3812	5424	5232	3620	4068	494	905	915	951	2985	1261	591	973	464	578	301	371	1239	281	794	1124
ENSMUSG00000001555	7962	7934	10962	6795	5146	7289	7408	9858	8888	12292	10450	9626	16549	20346	17860	24902	11860	13023	14800	19269	11544	12330	19763	24432	2	3	20	41	3	3	5	46	1	1	2	16	1	2	1	46
ENSMUSG00000001558	0	1	0	0	0	0	0	0	67	112	0	0	178	36	104	120	57	18	19	6	35	27	80	87	0	0	3	0	0	0	0	3	0	0	10	4	0	0	4	1
ENSMUSG00000001566	0	0	0	0	0	0	0	0	0	0	0	0	0	0	0	0	1	0	0	0	0	0	7	0	0	0	0	0	0	0	0	0	0	0	0	0	0	0	0	0
ENSMUSG00000001569	697	963	3185	6	415	409	1352	1520	1238	1227	292	830	1081	1498	754	697	832	713	1042	1146	1007	1490	1286	1108	0	468	365	306	432	358	134	226	750	756	182	200	596	137	238	204
ENSMUSG00000001576	5447	4694	1879	12	2911	3362	2952	3440	6430	7541	2759	4905	10154	10828	7732	7272	8309	7768	5802	5547	8962	7910	7490	5996	1723	1766	1628	1056	1746	2915	1145	1021	1631	1783	738	572	741	2120	981	812
ENSMUSG00000001583	0	0	0	0	0	0	0	20	13	19	0	87	22	104	94	117	16	53	26	105	15	107	86	171	8	0	0	0	0	0	7	0	0	0	0	1	0	45	0	0
ENSMUSG00000001588	95	399	1	4	286	313	278	196	452	12	2	1572	9	140	330	0	298	284	245	193	885	387	145	64	834	423	989	771	1346	2136	1326	1145	1715	1241	1393	940	7070	6504	2004	1612
ENSMUSG00000001604	255	205	0	0	108	50	177	29	213	67	583	0	1391	842	1123	290	828	1138	663	395	994	628	750	534	1	0	120	13	0	0	67	6	0	0	59	6	0	0	76	12
ENSMUSG00000001622	0	0	0	0	0	0	1	0	0	0	0	0	204	42	0	0	409	137	0	0	1000	67	13	0	0	0	0	0	0	0	36	36	0	0	0	0	0	0	0	0
ENSMUSG00000001627	4780	4953	21	12740	2202	1726	2555	2949	3780	3157	2909	3750	5122	4851	24046	25501	5034	5074	15363	16763	6272	6152	15376	16230	3286	2287	11013	10362	3467	4155	11656	10622	3053	2711	5329	4973	5399	6177	15497	14838
ENSMUSG00000001630	761	1195	69	1958	334	294	877	887	676	150	632	1732	930	976	5226	5789	693	685	3593	3284	581	1051	4880	3911	122	149	240	230	3	309	236	186	31	63	145	162	454	741	267	218
ENSMUSG00000001632	867	353	693	3197	599	413	954	656	690	702	1348	1327	1340	976	1468	425	518	537	930	699	908	900	871	983	433	197	983	934	748	528	1111	1138	1186	667	756	703	608	1417	1328	1483
ENSMUSG00000001642	1842	2350	2474	744	1584	1589	481	1028	1371	2322	1076	925	2079	2921	1535	1444	3417	4552	1560	2124	4200	4410	1197	1430	561	1789	497	1170	484	1521	96	405	426	777	216	454	690	2352	119	430
ENSMUSG00000001655	65	24	0	0	0	0	0	0	1	0	0	0	26	13	30	57	59	64	39	82	8	15	46	55	0	0	0	0	0	0	0	0	0	0	0	0	0	0	0	0
ENSMUSG00000001656	0	0	0	0	0	0	0	0	0	0	0	0	0	1	0	0	0	0	0	0	0	0	0	0	0	0	0	0	0	0	0	0	0	0	0	0	0	0	0	0
ENSMUSG00000001657	19	115	0	0	62	16	0	0	102	97	0	0	1348	1425	2	1	349	447	0	1	387	489	0	0	0	0	0	3	0	0	4	0	0	0	0	0	0	0	0	0
ENSMUSG00000001661	1	0	0	0	0	0	0	0	0	1	0	0	5	12	0	0	0	0	0	0	3	2	0	0	0	0	0	0	0	0	0	0	0	0	0	0	0	0	0	0
ENSMUSG00000001663	1559	2225	0	2343	439	721	264	248	267	615	207	718	2633	4072	518	688	3341	4950	548	736	2432	3621	481	392	0	1	112	55	0	0	180	54	0	1	202	110	0	0	175	77
ENSMUSG00000001665	86	114	885	1	304	260	473	384	247	124	109	75	558	615	663	776	602	595	667	546	427	218	658	858	250	0	90	37	0	0	102	24	102	0	79	14	233	0	98	38
ENSMUSG00000001666	148	164	473	749	145	197	106	138	119	201	132	145	129	170	130	208	172	269	224	216	165	223	186	240	93	94	71	67	88	87	54	76	40	28	107	93	63	439	84	80
ENSMUSG00000001670	0	0	0	0	0	0	0	0	0	0	0	0	0	0	0	0	0	0	0	0	0	0	0	0	0	0	0	0	0	0	0	0	0	0	0	0	0	0	0	0
ENSMUSG00000001672	143	0	1	0	1	0	0	0	1	0	0	0	21	37	212	0	16	34	1	0	0	26	90	106	0	0	0	1	0	0	0	0	0	0	0	0	0	0	0	0
ENSMUSG00000001674	2054	1540	2976	386	1386	997	1339	1270	1784	1941	1334	1365	1044	923	912	556	845	874	896	707	1096	1128	780	609	295	130	366	247	258	54	215	115	359	217	239	186	317	236	242	86
ENSMUSG00000001687	4821	4875	5971	6248	3537	4579	4316	4610	3563	5922	3764	3335	3458	4115	4323	4164	3995	3257	6396	5937	3843	4466	6141	6081	6123	6359	5763	6759	4795	7212	4285	4356	4766	5696	4169	4344	7977	6707	6046	5745
ENSMUSG00000001700	1573	963	1	3	616	1206	780	636	802	2566	843	867	2339	1958	2926	1838	2535	1806	1446	1764	1680	1799	1453	1757	486	565	311	773	827	867	672	743	419	2	236	349	595	1342	288	412
ENSMUSG00000001707	429	440	3	2	431	455	348	270	593	391	308	103	505	429	372	610	731	558	422	483	627	694	369	442	158	493	144	166	135	207	100	107	278	2	130	104	286	148	83	128
ENSMUSG00000001729	10208	16539	7717	11046	15811	15813	10557	9246	19530	19101	13869	13579	18201	17494	1396	2224	12521	12253	14260	14382	14145	13452	14309	14190	7996	6864	4895	5352	7944	8854	5034	4997	4515	6802	3585	3692	11332	7987	6214	6370
ENSMUSG00000001739	938	2728	3611	3374	2020	1669	2180	1017	3620	3107	4513	2264	80	360	1	105	199	294	153	18	198	361	44	190	0	0	111	221	1	305	147	863	0	0	205	531	1190	1	131	648
ENSMUSG00000001741	1156	1864	10	3	1185	855	1416	431	1098	1110	435	328	1236	1010	4100	4229	479	320	2138	2048	946	972	3790	3976	1003	1068	1430	1653	1785	975	1652	2002	1476	1110	1909	2145	785	1088	2203	2444
ENSMUSG00000001750	396	712	865	2101	416	1556	578	2062	772	2123	514	1990	170	763	288	763	306	1200	226	677	448	1302	239	756	2278	1266	2327	1001	1721	1157	2383	929	1915	540	797	307	2061	1001	1733	634
ENSMUSG00000001751	1731	2058	5200	6431	1165	1062	1375	1181	1913	2035	1676	1297	3859	3402	2057	1536	2229	2668	2634	2018	2513	2174	3727	2998	2169	1461	1425	1389	1213	974	927	923	1466	978	545	634	1610	2163	717	751
ENSMUSG00000001755	1768	2751	5416	3369	1782	1500	1302	2033	2091	2424	1653	3488	1988	1998	2438	1698	1347	1782	1587	1691	2065	1642	1826	1923	207	443	451	486	299	301	220	263	424	513	228	199	16	1234	204	290
ENSMUSG00000001761	771	973	2	627	125	837	743	368	985	932	378	826	5155	5212	2881	2658	2580	2206	2475	2418	2388	2780	3686	3610	0	1	33	32	0	0	3	1	0	0	2	1	1	170	3	9
ENSMUSG00000001763	323	91	0	0	0	0	0	0	0	0	0	0	64	92	25	0	245	71	96	64	136	98	30	1	0	190	105	89	294	345	51	23	166	2	52	36	340	488	76	26
ENSMUSG00000001767	23	0	0	0	0	5	0	24	33	0	0	30	1	0	0	1	7	2	3	0	0	0	3	4	19	0	4	0	0	0	1	2	0	0	0	4	0	0	4	2
ENSMUSG00000001768	1545	1293	2960	2107	757	990	964	1212	2175	1741	1120	2266	3284	3033	8050	6516	2189	1974	4323	5040	3053	2611	6771	6876	1206	1025	1353	1511	1819	1961	268	446	985	1062	569	635	969	473	343	501
ENSMUSG00000001773	0	0	0	0	0	0	0	0	1	1	1	1	18	116	0	0	0	347	0	0	67	432	0	0	0	0	0	12	0	0	0	0	0	0	0	0	0	0	0	0
ENSMUSG00000001774	950	971	639	8	538	765	573	599	831	758	804	639	894	982	736	1350	510	756	391	483	717	649	497	576	475	294	570	403	689	272	319	347	629	251	377	443	609	1679	572	457
ENSMUSG00000001783	1149	1774	574	1340	1122	965	1351	1399	1755	1407	963	1928	1289	1186	1000	778	828	997	862	876	1093	1307	1108	992	330	327	241	354	358	898	131	199	289	423	174	219	477	654	137	234
ENSMUSG00000001785	1541	1654	3	5	780	1515	787	1297	966	1904	1102	1944	1922	1767	1477	2134	1576	1443	1406	1724	1638	1976	1054	1644	243	728	450	411	109	398	689	758	334	848	460	405	468	817	454	461
ENSMUSG00000001786	2739	2168	67	6624	621	1080	1201	1495	869	555	883	1051	1167	1508	2471	3211	997	2260	1376	2568	1159	2056	2157	3532	297	690	573	639	585	1863	665	556	613	714	418	483	664	1	683	519
ENSMUSG00000001794	5044	7728	1406	8309	6638	14081	5493	7734	6738	12077	5653	7191	5480	7444	3278	3408	6546	9917	4913	5987	5984	9127	4907	6042	2005	2411	1964	2779	2600	3135	1782	3094	1541	1815	1463	2508	1099	1490	1541	2642
ENSMUSG00000001802	279	1056	1	2	173	255	155	183	402	123	168	1031	3304	3860	530	349	2134	2813	902	2244	1933	1854	1169	1729	1	2	19	27	0	0	3	0	0	0	0	3	0	0	2	5
ENSMUSG00000001804	0	0	0	0	0	0	0	0	0	0	0	0	0	0	0	0	0	0	0	0	0	0	0	0	0	0	0	0	0	0	0	0	0	0	0	0	0	0	0	0
ENSMUSG00000001815	0	0	0	0	0	0	0	0	0	0	0	0	0	0	0	0	0	0	0	0	0	0	0	0	0	0	0	0	0	0	0	0	0	0	0	0	0	0	0	0
ENSMUSG00000001819	0	0	0	0	0	0	0	0	0	0	4	0	0	0	0	0	0	0	0	0	0	0	0	0	0	0	0	0	0	0	0	0	0	0	0	0	0	0	0	0
ENSMUSG00000001823	0	0	0	0	0	0	0	0	0	0	0	0	0	0	0	0	0	0	0	0	0	0	0	0	0	0	0	0	0	0	0	0	0	0	0	0	0	0	0	0
ENSMUSG00000001827	0	0	0	0	0	0	1	0	0	0	0	0	0	17	0	117	0	35	0	0	0	0	21	26	0	0	0	2	0	0	0	0	0	0	0	0	0	0	0	0
ENSMUSG00000001829	1302	1892	4	7	1177	1845	2225	1362	1878	2143	1467	1306	1730	1781	1586	1440	1185	775	1229	1251	1387	1693	1605	1727	1	444	379	317	391	374	225	243	576	643	135	153	207	550	178	209
ENSMUSG00000001833	8105	8799	9920	17455	4201	5235	6262	5167	7511	7642	6408	6595	5617	5860	5336	5725	4463	4291	4173	4021	3995	4161	4194	4576	1606	1020	1886	1546	2164	2151	1645	1448	2453	1641	2056	1800	1541	2590	2149	1997
ENSMUSG00000001844	2374	2594	8041	22	2698	2684	2032	3577	3699	3862	1596	6979	3025	3541	1913	3457	2971	2800	2053	3850	2369	3162	2313	4541	262	2371	901	881	1	2144	621	569	296	471	653	763	2340	1938	800	880
ENSMUSG00000001847	27026	29282	25895	30382	24485	22441	18612	16900	30620	27166	21708	19646	16564	15853	13235	13392	13971	14040	14568	13939	16205	16141	13836	13011	12311	12614	11738	10712	13369	12948	14803	13950	15725	10903	14247	12733	16454	13782	15975	14003
ENSMUSG00000001855	0	0	0	0	0	0	0	0	0	0	0	0	0	1	0	0	0	1	0	0	0	0	0	0	0	0	0	0	0	0	0	0	0	0	0	0	0	0	0	0
ENSMUSG00000001864	0	0	0	1	0	0	0	0	0	0	0	0	0	0	0	0	0	0	0	0	0	0	0	0	0	0	0	0	0	0	0	0	0	0	0	0	0	0	0	0
ENSMUSG00000001865	2	622	0	1	0	2	0	0	0	382	1	0	16	103	1	1	2	262	30	112	2167	1302	0	57	1	0	1471	1101	0	0	15	7	0	0	0	26	0	0	0	31
ENSMUSG00000001870	299	525	419	110	712	138	882	1114	2747	3259	352	252	20331	22105	3755	3592	3766	4406	2613	2404	4049	4717	2627	3178	0	0	72	114	0	440	0	0	0	0	1	0	0	0	0	0
ENSMUSG00000001891	3064	1693	1880	2357	2549	2912	1955	2639	2199	3512	2602	2155	4656	6037	5653	4391	5191	5549	4468	5149	4624	5391	5392	5679	1702	837	3016	2392	4330	3763	4390	3040	2276	3673	4059	3260	5096	1574	3917	2910
ENSMUSG00000001901	0	0	0	0	0	0	0	0	0	0	0	0	0	0	0	0	0	0	0	0	0	0	0	0	0	0	0	0	0	0	0	0	0	0	0	0	0	0	0	0
ENSMUSG00000001909	3061	2100	4155	7	2390	1676	1654	1950	2044	3570	1037	1742	1472	1245	1028	1592	1055	974	820	1459	1339	1824	864	1158	129	564	257	375	308	134	105	121	185	187	98	171	6	471	111	154
ENSMUSG00000001910	70	144	2	0	56	204	227	111	179	181	188	43	178	190	71	60	138	107	156	114	155	184	143	109	105	0	82	79	2	67	72	77	66	27	36	31	62	6	44	65
ENSMUSG00000001911	22	116	12	0	48	42	27	65	78	103	39	11	198	108	230	84	84	79	139	89	128	96	309	178	1	0	26	11	79	87	5	4	0	0	7	3	0	0	4	4
ENSMUSG00000001918	5123	8102	12153	17253	4215	5774	3956	6176	12118	10766	4610	7400	12366	8103	10189	8180	12258	12371	8611	6893	12816	9200	12696	8628	1136	1529	1528	2015	1299	2090	998	1308	2094	3146	569	898	159	4801	902	1120
ENSMUSG00000001924	7757	3595	6777	4054	7158	1495	5371	1935	10821	3189	5040	2924	11287	3885	10190	2189	8531	2748	6999	2287	8587	3361	8154	2854	2984	753	3915	1231	3781	752	5708	1238	4384	1756	3361	951	4918	1548	4737	1731
ENSMUSG00000001930	12759	9913	9822	8990	11956	8996	21251	18767	5677	5507	24607	19536	17	1	4	47	94	16	4	15	2	25	2	2	49	69	1	22	0	0	5	25	1	0	1	4	0	3	6	15
ENSMUSG00000001942	940	1586	2368	7406	1312	1272	927	2140	690	781	646	3495	1618	2571	1364	2002	1250	1997	880	2039	616	1358	2161	2547	556	0	492	749	326	1401	251	232	78	232	165	324	2105	1498	329	499
ENSMUSG00000001943	322	331	9	796	263	669	443	770	294	120	213	554	1	0	19	0	0	2	12	3	0	0	4	4	0	0	0	0	0	0	0	0	0	0	0	0	0	0	0	1
ENSMUSG00000001946	37737	32710	40259	47085	33472	29161	40959	34823	31665	26603	32544	35882	421	498	1022	456	536	634	1338	823	123	161	451	267	7	0	23	11	2	0	2	5	0	277	10	1	3	2	2	9
ENSMUSG00000001948	174	88	0	0	15	98	24	57	42	63	0	37	22	40	21	117	16	62	8	84	5	39	9	40	37	0	3	7	0	1	0	1	24	46	0	0	0	33	1	4
ENSMUSG00000001962	2046	370	649	0	1110	299	792	273	1709	786	834	242	1154	380	1003	323	1095	266	912	291	1031	402	926	273	457	117	641	141	506	139	740	149	627	521	562	118	904	3	685	272
ENSMUSG00000001964	724	831	4	2	574	121	927	256	650	222	687	486	713	275	773	206	294	178	602	307	467	177	460	151	252	219	197	61	333	21	305	73	444	28	423	105	189	104	207	129
ENSMUSG00000001983	113	356	1	0	220	163	185	110	366	363	120	128	284	148	114	218	237	50	81	55	201	111	51	31	0	54	26	26	217	0	40	23	0	5	33	14	0	1	27	21
ENSMUSG00000001985	0	0	0	0	0	0	0	0	0	0	0	0	43	306	0	280	2	0	34	323	42	5	132	375	0	0	0	0	0	0	0	0	0	0	0	0	0	0	0	0
ENSMUSG00000001986	0	0	0	0	0	0	0	0	0	0	0	0	27	18	1	17	16	9	1	0	12	6	18	14	0	0	3	0	0	0	0	0	0	0	0	0	0	0	0	1
ENSMUSG00000001988	0	117	0	0	0	8	34	0	90	47	350	0	51	25	2	20	100	13	5	58	68	21	81	47	62	0	4	12	0	0	5	0	0	0	16	0	0	0	4	3
ENSMUSG00000001995	663	464	8	1	798	1120	393	242	942	1340	12	354	1285	773	375	285	606	609	1136	360	1320	666	1503	490	1442	289	1154	955	519	2	2110	1706	301	282	922	816	1186	498	2203	1744
ENSMUSG00000001998	262	200	14	6	424	207	295	216	252	329	1140	260	391	830	243	467	232	724	346	355	738	552	373	585	19	622	160	209	2	2	110	153	0	318	103	114	276	0	121	114
ENSMUSG00000001999	2835	2785	8	5512	2203	3074	2489	2011	2933	3018	1053	2691	2222	1959	1986	3143	2096	1923	2522	2447	1756	1558	2151	2429	3237	3135	2643	2247	4309	5476	1027	1169	2800	1861	1272	1286	1167	1082	1371	1044
ENSMUSG00000002006	19	0	0	0	0	0	7	55	72	10	73	0	73	49	74	2	22	24	71	3	61	6	41	21	0	0	6	4	0	0	0	3	0	0	0	0	0	0	1	0
ENSMUSG00000002007	0	0	0	0	59	7	220	0	67	9	0	13	17	0	57	0	94	0	114	79	172	139	24	40	0	0	36	3	0	0	0	0	0	0	0	0	0	0	2	1
ENSMUSG00000002010	13394	5157	8329	5960	12518	2737	9897	5358	11138	5700	11263	4487	11666	3971	10849	2078	9994	2033	9277	2508	8908	4223	8376	2782	2439	982	2751	897	3396	1812	2079	534	1512	1245	2216	752	3546	1801	1678	828
ENSMUSG00000002012	43	112	0	2	28	26	0	0	44	18	0	0	104	32	47	60	77	31	128	10	99	9	59	36	43	0	3	0	0	0	2	0	0	0	0	0	0	0	0	0
ENSMUSG00000002014	344	311	1242	1	431	26	450	219	584	178	715	274	818	208	317	169	176	125	375	92	439	264	235	158	378	64	109	25	1	0	73	12	713	2	49	10	0	0	68	18
ENSMUSG00000002015	7919	3422	11035	4781	7547	1563	5750	3112	9450	3049	5833	2773	8812	2570	9143	1933	7488	1623	7833	2447	7359	2744	7208	2731	2062	1229	2690	709	3010	1184	2523	626	3181	417	2263	677	2857	1189	2043	912
ENSMUSG00000002017	109	196	0	0	129	243	188	22	381	234	311	120	328	253	253	248	108	230	170	137	151	301	191	162	126	68	37	59	1	86	26	17	135	77	23	27	0	200	34	39
ENSMUSG00000002020	1	1	0	107	240	119	1	427	0	831	191	1	2809	1252	13177	8020	3056	1405	4999	3336	2009	888	5845	3368	0	3	43	36	1	0	8	12	0	0	2	0	771	0	37	4
ENSMUSG00000002028	1808	1227	2271	1	945	237	873	592	250	730	729	272	1324	1074	1768	672	759	807	1120	631	1179	916	1223	1066	528	216	400	278	181	234	200	136	444	222	274	177	46	1932	312	225
ENSMUSG00000002031	1059	411	262	5	490	512	539	444	1103	928	566	1199	908	1353	770	1332	1156	1179	802	1001	810	809	899	964	387	402	131	183	354	179	106	169	186	267	126	158	237	22	87	182
ENSMUSG00000002032	0	0	0	0	0	1	0	0	0	0	0	0	142	65	0	136	0	100	7	115	215	188	0	85	0	0	18	49	352	8	0	1	0	0	8	1	1	1	0	15
ENSMUSG00000002033	0	0	0	0	0	0	0	0	0	0	0	6	1	17	0	0	4	0	20	12	0	13	20	0	399	829	125	107	1174	833	439	372	714	885	561	612	2798	4528	262	207
ENSMUSG00000002043	4222	3656	1195	9464	2938	3774	4222	4381	3911	2863	3436	3532	1619	1489	2487	1531	1235	1375	2090	2006	1601	1742	1699	2049	1178	1594	990	706	1263	279	1196	854	889	1299	752	712	2421	873	1052	914
ENSMUSG00000002052	1066	1554	1718	2863	759	838	537	892	744	601	294	1438	1243	1460	890	1042	376	938	517	927	924	1516	973	986	175	798	379	512	439	411	458	611	487	178	257	357	1	3	518	618
ENSMUSG00000002055	327	1	1763	0	180	468	250	2	591	773	2	384	413	555	577	464	184	272	494	327	201	336	420	307	26	136	38	32	0	10	14	17	0	0	50	65	0	1	16	18
ENSMUSG00000002057	0	0	0	0	0	0	45	0	0	0	1	0	4	0	0	0	2	0	5	1	0	0	25	11	0	0	0	0	0	0	0	0	0	0	0	0	0	0	1	0
ENSMUSG00000002058	825	0	1	0	559	58	299	0	235	217	237	1	498	452	319	141	562	313	397	448	653	394	375	333	985	867	1122	1087	1296	1984	1293	1191	1604	558	1915	1641	2046	2047	1801	1347
ENSMUSG00000002059	416	405	1149	648	89	162	55	94	330	305	344	141	3576	4227	2609	3346	2144	2387	2495	2425	2447	2391	1912	2471	0	0	47	40	0	0	2	4	0	1	4	12	0	0	11	30
ENSMUSG00000002064	4234	4097	9198	28	2730	3637	3092	4054	4186	4701	2730	3913	5476	6026	4870	6075	4123	4958	3766	4442	3815	4241	4208	4147	1302	389	1466	1233	1124	932	1509	1323	967	456	1264	1240	864	2453	1592	1185
ENSMUSG00000002068	166	794	0	1	302	273	113	133	456	124	722	0	863	778	856	534	580	1010	599	785	1096	646	495	762	257	222	252	158	1	0	177	140	274	34	162	82	1	0	124	165
ENSMUSG00000002076	59	0	2	271	82	0	503	5	91	85	0	0	149	35	0	112	61	156	153	1	64	124	213	20	0	374	56	15	538	0	25	30	0	0	5	16	526	0	46	22
ENSMUSG00000002083	111	56	0	1	118	61	77	150	64	32	139	318	105	130	110	212	94	124	177	168	141	129	191	208	22	27	57	74	146	6	62	79	13	0	53	35	137	161	75	68
ENSMUSG00000002100	0	0	0	0	0	0	0	0	0	0	0	0	29	0	0	0	4	0	0	0	21	16	3	3	91	21	58	75	602	0	27	45	1	97	46	77	1	0	53	65
ENSMUSG00000002102	10147	8924	2812	5885	8396	7874	8068	7026	8422	10476	5439	7164	7938	8189	5615	6314	7440	7870	5818	6101	8454	8779	5438	6451	2136	3155	1885	2249	1175	2834	1731	1587	1834	2316	1426	1528	4315	3601	1545	1649
ENSMUSG00000002103	1339	812	7	2917	1370	887	1435	1356	1000	1509	778	1113	1604	1667	2043	1878	1342	976	1169	1371	994	1110	1631	1931	2181	1471	1504	1548	2634	641	1407	1277	1213	1682	1130	909	1855	1525	1632	1505
ENSMUSG00000002104	185	0	0	1	0	1	655	0	303	0	1	0	586	387	0	47	1842	1189	184	88	1968	1270	98	82	0	0	0	78	1	312	4	17	0	289	3	64	0	354	1	62
ENSMUSG00000002105	3091	3771	6017	6658	2623	1302	553	2012	2942	2640	1858	987	5073	5228	6264	5100	4341	3959	4359	3515	4191	3715	4649	3916	733	496	553	382	291	155	323	334	594	749	284	155	2	2	556	350
ENSMUSG00000002107	749	685	3	747	200	130	741	416	270	376	239	696	2520	2414	1354	876	2668	2179	1248	1295	3176	2900	1010	836	852	1907	1311	1526	808	2239	688	757	791	787	1388	1534	1703	2344	1036	1261
ENSMUSG00000002108	3869	2624	1939	2	1535	1402	690	1011	1837	787	2288	109	959	751	484	872	539	523	358	253	424	831	220	166	163	251	511	417	69	82	428	269	45	267	498	357	3	1276	507	379
ENSMUSG00000002109	55	67	457	4	104	21	82	135	54	127	229	303	137	167	367	379	179	37	252	297	93	146	281	302	0	0	49	39	0	0	24	20	59	0	55	33	208	114	115	58
ENSMUSG00000002111	487	382	0	1	504	533	44	76	966	729	193	1	129	95	88	3	1034	871	361	357	4026	2606	35	85	12695	10954	14641	11162	11785	14130	14523	11572	9215	9071	13322	10370	9308	13613	17483	13143
ENSMUSG00000002129	1463	3035	6	1944	1852	1657	1292	1302	1439	2086	1381	549	2235	3372	1901	2884	2150	3075	2106	2311	2194	2237	1898	2555	1149	1321	580	948	433	934	472	568	91	1290	394	533	1018	494	499	633
ENSMUSG00000002147	6319	6851	245	11218	5712	5036	5779	5148	7895	5374	8200	6699	7106	6525	7129	7611	6428	5844	7486	5995	7372	6846	5968	5709	3989	6112	7083	6835	7535	5105	11567	9565	5517	5602	6154	5138	10566	3897	10506	8501
ENSMUSG00000002190	0	0	0	0	0	0	0	0	0	0	0	0	0	1	0	36	0	0	0	0	0	19	0	5	0	0	1	2	0	0	0	0	0	0	3	0	0	0	0	0
ENSMUSG00000002204	352	6	3	0	3	170	15	2	143	402	1	2	56	68	0	1	224	478	114	202	788	988	32	53	4345	3922	2911	4231	4840	8948	4985	6744	3992	5363	3461	5039	5881	6092	4181	6436
ENSMUSG00000002205	2685	2747	1155	5	1900	1768	1503	1321	1645	2500	3122	1005	1684	1689	1443	1025	1190	1592	1000	1140	1571	1780	1077	1070	900	1665	1263	1199	1744	1737	2067	2176	1335	1603	2062	1773	1663	1091	2059	2528
ENSMUSG00000002210	726	425	3259	1257	865	1484	1351	1150	1859	878	886	2272	1137	1224	1384	817	566	470	1046	879	1234	1399	869	879	886	733	427	459	907	633	332	369	505	1286	235	313	107	1138	269	384
ENSMUSG00000002221	1350	720	4666	1127	1198	578	1478	1003	670	879	1441	265	1261	1368	709	1264	781	809	774	1201	1035	924	1431	1307	198	747	265	350	361	343	221	200	1012	417	205	179	356	1095	180	204
ENSMUSG00000002222	1474	930	19	4423	420	555	399	501	847	1245	350	859	1047	903	559	504	489	587	687	785	913	896	1210	1070	432	550	434	649	241	1440	281	554	389	478	218	370	1346	2319	400	634
ENSMUSG00000002227	896	973	3916	4	881	332	489	323	870	680	216	987	1520	1223	734	427	889	1042	688	614	1039	936	635	809	760	768	3500	1637	1799	647	2939	1181	1720	764	4195	2032	1352	458	4271	2024
ENSMUSG00000002228	367	186	0	0	424	348	124	455	954	1233	259	190	121	22	23	122	220	0	56	44	232	42	86	14	212	0	44	47	465	209	318	137	132	133	373	156	3	0	1172	548
ENSMUSG00000002233	1608	1620	624	766	1284	1251	988	680	1982	1589	1290	857	946	780	897	917	1061	839	926	804	1279	856	741	801	94	27	207	137	159	0	229	118	153	72	251	107	16	172	381	179
ENSMUSG00000002240	0	0	0	0	0	0	0	0	0	0	0	0	0	0	0	0	0	0	0	0	0	0	0	0	0	0	0	0	0	0	0	0	0	0	0	0	0	0	0	0
ENSMUSG00000002249	258	88	2537	0	224	55	115	163	128	70	89	71	992	446	911	545	472	354	1064	562	641	415	659	368	0	0	1	1	0	0	0	0	0	21	1	2	1	16	3	3
ENSMUSG00000002250	684	752	69	124	97	168	231	272	42	274	268	133	405	204	312	672	238	197	393	233	427	154	276	107	23	48	199	112	54	178	238	212	1181	87	215	201	0	205	303	167
ENSMUSG00000002257	846	397	4422	2	636	1157	1095	496	786	929	1937	1296	1311	957	908	850	581	374	1046	650	469	564	884	767	2175	1646	672	732	1558	2071	896	1256	1231	722	1052	933	3044	635	863	1044
ENSMUSG00000002265	0	183	1	4746	1	221	0	162	248	1573	0	503	5	4487	5	5293	3	4104	0	2794	5	7096	1	6091	0	0	0	28	0	0	0	12	0	0	0	0	0	1	0	3
ENSMUSG00000002266	0	0	0	0	0	0	0	0	14	0	0	0	1483	59	328	8	1618	51	188	4	1598	26	114	9	0	0	7	0	0	0	0	0	0	0	0	0	0	0	0	0
ENSMUSG00000002274	0	0	0	0	9	4	0	93	4	0	0	0	64	61	0	88	13	39	112	131	100	210	75	64	0	0	8	3	0	0	0	0	0	0	5	5	0	0	0	11
ENSMUSG00000002279	1151	616	3520	1116	613	523	357	1148	409	662	868	732	1201	1010	628	618	926	820	675	609	1495	637	694	633	164	109	224	281	1	237	180	253	180	296	107	153	182	0	150	145
ENSMUSG00000002280	154	301	0	0	158	218	221	202	281	241	150	236	218	227	251	233	206	129	210	147	221	294	189	224	0	103	144	107	102	0	77	67	216	220	101	88	188	1	83	63
ENSMUSG00000002289	4492	4864	9	5	6254	6674	1195	957	10005	10327	1266	606	4637	4765	3661	3707	8562	8848	2135	2906	12921	14145	1472	2340	102	114	378	308	410	37	232	187	141	149	78	43	312	2	215	71
ENSMUSG00000002297	526	434	2	1165	622	1268	267	949	1247	1154	512	35	392	580	259	581	597	382	464	609	569	748	249	600	0	12	180	215	149	83	117	163	0	211	182	120	0	0	169	169
ENSMUSG00000002307	977	875	16	6	1164	874	748	472	1430	1218	263	677	809	982	869	664	1030	1102	641	825	906	1047	814	772	1190	530	810	885	101	674	501	514	431	499	474	565	354	605	503	514
ENSMUSG00000002308	1835	1252	9	2239	2118	1336	1512	1311	1813	2069	1249	1082	1426	1568	793	824	1401	1294	691	876	940	1192	670	554	235	0	72	63	255	2	57	47	1	446	50	33	1	457	56	49
ENSMUSG00000002319	1028	503	8	11	730	507	483	697	1033	1422	287	458	1836	2003	1247	1852	1413	1486	1161	955	1799	1777	1348	1202	147	237	237	230	0	814	87	98	187	5	49	70	0	341	129	132
ENSMUSG00000002320	3610	3952	2879	8	2346	2726	2748	2887	3244	2992	1772	3018	4410	4243	3424	5699	3162	3126	3350	3553	2651	2972	4256	4535	731	1005	942	947	1923	948	562	618	702	477	528	608	1433	2139	778	773
ENSMUSG00000002324	2	11	0	415	4	0	0	1	1	0	0	2	11	15	1	36	4	2	15	0	24	4	46	26	0	0	2	4	43	0	1	5	0	0	17	4	11	0	3	1
ENSMUSG00000002325	3570	5723	4368	508	1539	2256	2677	3015	3030	2736	3495	4287	2582	2677	3086	2435	2099	1598	2059	2301	2056	3465	1641	2154	1032	2410	3087	3282	2021	2804	3263	3678	1138	2284	3190	3678	3406	1266	3503	4010
ENSMUSG00000002326	298	328	3	0	141	447	146	12	9	327	139	161	181	127	193	18	66	123	105	113	124	96	137	103	91	147	63	64	46	165	44	46	0	0	43	41	25	0	53	49
ENSMUSG00000002329	2485	2390	5192	6640	2307	1450	1242	2114	1825	2497	1237	2143	2157	2703	1656	1626	1661	1496	1390	1569	1499	1871	1190	875	682	606	653	479	620	878	248	302	718	382	416	373	344	2009	330	292
ENSMUSG00000002332	820	923	3	1118	1084	962	858	932	1260	1137	544	723	1126	1147	1343	967	1116	1141	1146	1443	1092	1085	1125	1080	408	942	467	524	551	354	773	928	391	763	386	524	649	562	576	799
ENSMUSG00000002341	0	0	0	0	0	0	0	0	0	0	0	0	15	3	192	1	0	0	0	5	1	12	0	0	0	0	0	0	0	0	0	0	0	2	0	5	0	0	0	0
ENSMUSG00000002342	3934	1576	4118	10708	2145	2180	2663	1896	3086	2086	2308	2903	4149	4019	4496	4462	3067	2941	3308	3309	3201	4427	4299	4193	2014	1432	729	727	1665	1353	578	535	401	359	346	279	578	929	518	545
ENSMUSG00000002343	525	750	0	2	449	945	345	293	1062	1136	4	1044	571	1339	704	366	790	1224	469	555	884	866	340	505	0	458	115	147	354	548	30	108	47	180	23	78	0	379	67	120
ENSMUSG00000002345	1648	2028	1450	413	1758	2128	347	1637	1700	1567	970	1329	1619	1865	1358	1569	1162	1447	1019	1398	1109	1293	1419	1414	699	811	335	534	656	507	335	608	522	361	389	547	681	1392	461	651
ENSMUSG00000002346	90	207	1060	4377	76	22	251	334	128	461	322	224	674	887	401	376	527	585	351	403	291	786	481	608	204	2	54	78	24	0	45	29	0	0	52	23	20	0	40	53
ENSMUSG00000002365	7779	8342	7612	7118	6279	6398	6911	7897	6425	12617	4024	4293	8403	7061	8022	7550	6586	6268	5576	5063	5922	6134	7401	7175	3313	3082	2418	2237	2612	2809	1295	1115	761	3429	1094	1117	2253	1668	1570	1525
ENSMUSG00000002372	1593	1346	3438	3381	1531	1372	1539	1205	1975	1078	961	1898	1867	1762	1568	857	1313	1493	973	827	1605	1258	1031	890	390	367	435	327	166	539	333	260	204	351	291	260	230	1065	335	334
ENSMUSG00000002379	347	286	1	1	106	88	111	49	111	145	0	0	149	82	2	41	112	79	39	24	27	54	56	52	0	2	13	30	117	44	10	3	0	0	13	2	111	0	13	11
ENSMUSG00000002384	0	0	0	0	0	0	0	0	0	0	0	0	5	0	0	0	0	0	3	55	0	0	0	28	0	0	1	0	0	0	0	0	1	0	0	0	0	0	0	0
ENSMUSG00000002393	471	550	844	1189	601	389	321	363	524	519	299	458	375	359	154	328	274	357	236	191	390	276	229	306	62	57	68	62	52	0	36	26	6	50	15	9	52	43	25	48
ENSMUSG00000002395	363	509	2	359	420	333	552	249	505	352	336	426	319	286	135	319	85	253	248	229	208	341	221	221	105	29	118	84	425	1	72	54	1	77	68	58	361	0	119	66
ENSMUSG00000002396	2749	3058	5549	2347	1945	1618	1312	1801	2000	1931	3085	2659	973	936	882	1180	736	890	1003	1068	1006	810	1095	985	298	661	665	609	2236	859	471	405	757	773	432	405	711	690	514	544
ENSMUSG00000002409	483	251	3	1190	222	345	309	187	274	274	573	485	352	348	2	177	267	219	116	223	282	246	190	191	13	35	52	70	184	207	93	77	0	0	38	44	28	159	66	71
ENSMUSG00000002413	548	1331	10	4801	303	475	1112	758	475	783	404	626	1267	1748	1239	2208	602	1031	788	1493	1548	1508	1115	1597	743	1063	948	1409	322	928	721	1031	324	213	960	1307	1188	1076	1104	1702
ENSMUSG00000002416	2715	1228	1609	1016	790	871	399	365	1383	646	350	390	1169	1165	1026	1746	1339	1775	1373	1325	1165	1521	1287	1256	151	149	368	307	292	270	280	311	233	220	239	254	402	290	264	227
ENSMUSG00000002428	540	1480	2757	1	497	835	2454	296	1382	1412	1095	1065	1835	1617	1051	1456	611	985	1279	769	1749	1147	1520	1145	63	415	756	796	0	759	266	389	187	3	645	710	2	813	441	590
ENSMUSG00000002455	516	435	3	0	388	362	380	641	454	337	316	124	594	525	664	595	401	276	438	379	476	464	542	493	311	142	148	164	135	56	177	87	251	234	100	106	69	158	240	159
ENSMUSG00000002458	2416	2043	5	2996	2411	3340	1916	1758	1892	3142	974	1430	2109	2120	931	1224	1247	1401	846	1235	1535	2061	1100	919	2308	1688	1961	1996	873	2150	2180	2015	2000	1551	3338	3048	1983	3293	2964	2492
ENSMUSG00000002459	0	0	0	0	0	0	0	0	0	0	0	0	10	45	0	66	34	89	0	34	0	30	4	0	0	154	2	1	0	0	3	0	0	0	0	6	0	0	0	0
ENSMUSG00000002475	35	94	0	1	32	38	0	125	28	16	0	0	78	71	51	40	27	37	12	24	50	6	48	53	0	0	12	14	0	0	12	0	0	0	4	8	0	0	15	7
ENSMUSG00000002477	1688	822	469	1019	1657	1070	1240	532	2374	1070	1259	684	1319	673	1117	470	1023	673	995	714	1197	816	823	534	172	406	280	175	487	128	180	114	486	129	208	145	317	494	171	68
ENSMUSG00000002486	349	635	765	1	262	323	244	244	348	180	431	85	523	758	553	303	349	626	396	337	575	606	377	544	212	183	66	95	82	418	20	28	0	0	63	92	461	150	61	48
ENSMUSG00000002489	346	166	2	0	0	1	0	1	2	1	223	4	446	357	881	591	228	422	796	596	228	182	1496	919	1296	543	396	290	622	952	277	191	1019	416	248	194	445	716	179	148
ENSMUSG00000002496	413	243	2	4996	544	852	802	935	525	919	599	1045	1719	1635	1299	1151	1077	1186	775	1188	1110	1011	1751	1742	382	422	382	306	225	0	203	350	1	318	115	106	2	388	302	314
ENSMUSG00000002500	0	0	0	0	0	0	1	0	0	78	0	0	25	10	0	0	6	0	8	8	0	9	6	0	0	0	2	0	128	0	5	10	0	0	7	7	0	0	1	3
ENSMUSG00000002504	11232	13324	7653	10945	7361	6729	8291	8888	6155	7860	11887	10188	1907	1518	576	1132	949	705	848	869	1270	595	872	678	85	158	113	70	0	0	17	30	1	0	12	38	67	305	42	52
ENSMUSG00000002524	4210	5430	3645	4077	3152	3633	2108	2807	4369	4003	3484	3313	3951	3836	3565	3339	3012	3037	3138	2882	3171	3854	2969	3062	1450	1501	1073	1094	292	1543	1156	1185	1466	562	770	881	1895	1412	1147	1226
ENSMUSG00000002546	71	212	443	576	60	49	232	219	148	248	151	179	363	349	401	334	235	260	256	198	161	208	279	352	126	83	57	62	2	95	85	56	108	61	36	35	1	219	54	75
ENSMUSG00000002550	433	124	0	0	253	202	144	376	346	312	197	279	406	407	441	192	327	425	342	299	406	311	371	307	108	95	63	90	102	132	71	79	21	124	38	51	223	481	54	82
ENSMUSG00000002565	4	3	3669	9	0	2	3	240	2	238	86	467	137	1555	8720	19884	72	827	9020	13705	139	730	12054	21401	0	47	66	192	4307	2	72	124	1174	0	17	114	4	0	141	122
ENSMUSG00000002578	3	296	0	0	1	2	40	1	0	1	2	0	444	556	840	970	163	232	969	933	218	288	663	831	0	0	41	21	1	2	45	31	0	316	57	10	1	1186	43	34
ENSMUSG00000002580	0	0	0	0	0	0	0	0	0	0	0	0	0	0	0	0	0	0	0	0	0	0	0	0	0	0	0	0	0	0	0	0	0	0	0	1	0	0	0	0
ENSMUSG00000002588	0	0	0	0	0	2	0	0	0	0	0	0	0	12	0	0	0	0	0	0	0	25	0	0	0	0	0	0	0	0	5	1	0	0	0	0	0	0	0	0
ENSMUSG00000002602	5076	5799	13500	6085	2397	1291	2322	1609	3587	2851	1851	2287	35962	36700	16197	18452	44656	42344	18064	15266	33539	32347	15216	14635	3195	1980	2967	3155	2840	1425	666	990	589	554	976	1291	4118	1864	1259	1664
ENSMUSG00000002603	507	2222	481	2428	618	2289	402	2017	913	2712	323	1407	185	886	161	1348	91	817	352	1122	184	624	208	1146	392	2091	356	1901	352	2562	314	1834	135	1102	269	1164	317	2315	221	1332
ENSMUSG00000002608	1409	1107	3469	9	1342	1000	892	1051	1414	1784	404	693	1532	1411	1168	2081	1253	1291	1190	1138	1654	1124	1041	1179	917	559	830	851	700	322	890	983	239	909	628	634	1304	622	832	869
ENSMUSG00000002617	670	177	1	0	164	219	346	251	743	138	368	635	267	259	456	183	208	137	91	200	178	240	129	189	63	0	7	40	1	142	11	6	0	0	22	52	661	0	13	32
ENSMUSG00000002625	0	0	0	0	0	0	0	0	0	0	0	1	0	0	0	0	0	0	0	0	0	0	0	0	0	0	0	0	0	0	0	0	0	0	0	0	0	0	0	0
ENSMUSG00000002633	0	0	0	0	0	0	0	0	0	0	0	0	9	6	0	0	14	21	0	0	0	2	0	0	0	0	0	0	0	0	0	0	0	0	0	0	0	0	0	0
ENSMUSG00000002635	2045	1818	1	3	1586	1128	859	1200	1946	1376	571	997	1554	1276	1218	1046	1260	1078	1125	839	1548	1655	1005	947	723	142	819	686	1098	519	581	478	683	1002	692	414	1066	909	632	516
ENSMUSG00000002658	2558	2280	2	1726	1865	1848	884	1764	3031	2073	1205	1865	2117	2579	1748	2474	2022	2193	1750	1920	2293	2334	1914	2022	886	244	808	820	782	727	814	957	572	1251	641	717	1788	1642	899	992
ENSMUSG00000002660	6364	6040	4349	8510	5443	4423	4862	3134	3680	5740	4350	3024	5163	5574	4143	4647	4600	5322	4408	4896	5486	6202	4176	4826	1038	1669	705	681	1447	2	490	618	485	865	387	523	827	2409	549	522
ENSMUSG00000002661	92	77	728	0	0	33	0	45	1	1	77	0	30	29	54	0	33	9	23	29	37	58	4	34	0	0	4	13	0	173	1	6	0	0	6	4	0	0	0	2
ENSMUSG00000002664	172	1	1614	1	0	119	0	49	0	0	120	152	18	32	7	0	7	19	20	4	0	45	32	19	0	0	6	7	0	1	1	5	0	0	16	4	0	0	0	3
ENSMUSG00000002668	123	119	0	0	0	0	0	0	78	15	1	2	18	49	2	94	102	309	54	12	470	421	31	1	1019	732	818	1145	57	1066	576	640	985	617	925	995	818	2166	966	1095
ENSMUSG00000002679	554	398	0	446	326	374	364	227	399	380	238	116	426	395	110	216	366	382	323	326	382	467	291	263	301	63	104	84	246	212	78	74	104	1	69	82	0	2	93	72
ENSMUSG00000002688	1150	492	791	3	544	425	1300	884	513	312	1995	1050	840	743	784	812	757	648	1666	1048	374	920	2555	1656	3	0	19	2	0	0	8	0	0	1	1	1	0	0	0	0
ENSMUSG00000002699	533	710	0	1	954	925	1	0	1321	1646	1	5	39	73	65	184	465	231	143	204	1202	899	0	25	2001	2017	4594	3789	3353	2993	4764	4982	3931	3019	5617	5334	3224	3605	4637	4512
ENSMUSG00000002718	1313	2867	4642	9	2171	1537	2130	2468	1929	2048	3848	1674	3368	3742	3041	2566	3391	3069	2618	2527	2833	3421	2821	2358	751	821	882	754	647	179	481	387	525	4	517	469	359	140	461	471
ENSMUSG00000002728	2	0	0	0	0	0	0	0	4	1	0	0	0	0	0	0	0	5	0	0	1	0	0	0	0	0	0	0	0	0	0	0	0	0	0	0	0	0	0	0
ENSMUSG00000002731	836	821	4	444	483	472	643	333	637	552	615	313	1078	875	552	451	627	476	326	444	518	468	439	284	31	354	158	184	104	194	93	89	17	84	138	217	0	234	130	192
ENSMUSG00000002732	2592	2098	3597	4833	856	1452	1691	1874	2083	1321	1171	1675	5407	4716	3102	2479	5373	4501	3059	2789	4380	4205	2892	2603	1	82	70	45	0	0	18	11	164	0	40	28	0	0	38	21
ENSMUSG00000002733	1769	1439	740	1071	1367	1208	1094	776	1744	975	611	797	628	593	266	187	720	639	706	543	604	464	725	620	121	0	242	159	24	128	197	132	89	166	151	129	387	307	255	191
ENSMUSG00000002741	2601	2345	2173	1541	2877	2227	1824	2203	2968	3256	2175	2934	5081	5206	3663	3790	5166	5200	4664	4800	4300	4461	5452	5274	2065	2247	1427	1510	968	2111	1821	1706	841	1068	1061	1035	722	856	1746	1570
ENSMUSG00000002748	1820	2785	2782	2004	1103	1289	1368	1317	2421	1518	413	833	2212	2200	2308	1624	1480	1152	1252	1123	1729	1058	1958	1565	848	1	610	528	713	593	472	455	715	291	500	445	479	33	648	643
ENSMUSG00000002763	1822	3171	5	4	947	3955	1903	2908	1310	3540	1035	2611	1930	5509	2764	2427	1312	3095	1275	2532	1619	3462	1436	2504	316	529	569	897	611	1172	430	822	677	178	163	387	588	103	421	532
ENSMUSG00000002767	235	103	0	0	223	92	50	66	100	207	67	146	93	98	61	40	28	58	85	86	28	109	36	86	43	22	12	7	28	53	3	15	4	10	11	9	0	27	18	12
ENSMUSG00000002768	1456	1012	856	2357	1228	1346	780	537	1403	1110	601	985	753	922	782	603	683	738	706	816	729	780	634	647	476	402	282	243	368	258	286	290	134	447	273	307	708	225	308	275
ENSMUSG00000002769	0	0	1	0	0	0	0	32	0	16	129	60	5	9	84	44	0	12	6	55	35	29	55	25	0	0	1	8	0	0	14	13	0	45	11	14	0	0	15	0
ENSMUSG00000002771	29	0	0	44	24	0	68	35	56	29	119	0	94	74	41	42	70	79	63	34	87	24	106	92	0	0	7	4	0	0	0	0	0	0	3	0	177	0	2	2
ENSMUSG00000002778	1871	1234	1069	3	983	795	953	732	1165	862	1136	871	1802	1517	1289	1398	1882	1583	1075	1174	1422	1404	1042	1141	104	130	230	244	243	208	243	231	425	75	187	215	260	232	141	148
ENSMUSG00000002781	249	80	0	0	139	163	132	171	4	36	526	0	226	131	734	65	376	165	292	124	815	130	256	127	0	114	90	41	337	0	28	30	32	160	148	17	152	222	20	27
ENSMUSG00000002791	89	0	0	0	0	0	0	0	0	0	0	0	1	64	0	0	9	1	0	20	0	0	57	47	0	0	0	0	0	0	0	0	0	0	0	3	0	0	0	3
ENSMUSG00000002797	601	1000	2	3	612	1037	1094	303	564	668	304	868	256	263	379	994	322	417	383	546	409	1053	554	454	78	721	116	397	522	1	235	762	4	1253	198	409	1	3	235	1303
ENSMUSG00000002799	1416	2569	5919	2273	1698	2356	3074	2931	1658	1943	4911	4011	355	231	18	177	435	188	892	1167	212	108	1273	1373	2	0	109	77	22	292	25	54	1	174	11	6	800	0	91	67
ENSMUSG00000002803	912	311	1	4	287	402	894	829	429	844	503	932	824	791	848	730	379	610	926	1016	473	486	1192	1037	369	131	57	91	265	251	47	27	126	0	27	48	0	0	43	35
ENSMUSG00000002804	1248	1611	389	2976	2049	1333	2368	1243	1820	1591	1202	1481	789	519	441	307	483	446	701	684	373	553	710	727	430	376	233	195	154	541	141	110	273	379	190	132	344	103	208	140
ENSMUSG00000002808	698	1313	2	2	339	785	281	737	743	1098	411	1321	3927	5892	3635	4907	3539	8590	4056	5154	4228	5172	2852	4925	1	0	49	58	0	0	18	12	840	0	23	35	4	0	21	10
ENSMUSG00000002812	0	0	0	0	0	0	0	0	0	0	0	0	0	0	1	0	0	0	0	0	0	0	0	0	0	0	0	0	0	0	0	0	0	0	0	0	0	0	0	0
ENSMUSG00000002814	0	0	0	0	0	0	0	0	0	0	3	0	0	0	0	0	0	0	1	0	1	0	0	0	0	0	2	1	0	0	0	0	0	0	0	1	0	0	1	0
ENSMUSG00000002820	667	786	17	1438	526	716	366	670	619	554	269	1056	639	874	431	412	898	476	787	549	774	769	729	487	565	265	402	456	2	1	427	375	491	399	338	287	93	1709	569	356
ENSMUSG00000002825	333	688	0	2	586	632	455	551	628	728	310	1159	607	700	565	513	630	622	421	725	848	823	474	504	142	193	134	146	63	608	90	117	39	150	87	109	42	135	85	111
ENSMUSG00000002831	193	1	1	0	95	127	25	81	213	234	0	5	151	178	256	66	96	92	198	110	139	187	212	347	1	0	0	0	0	0	12	8	0	0	0	0	0	2	4	1
ENSMUSG00000002833	1396	1431	1430	2296	1207	1068	1289	1294	1068	1184	2724	601	1825	1566	1169	1350	1134	1032	780	738	1324	1021	946	967	310	207	310	243	211	204	111	137	280	234	151	178	644	417	267	216
ENSMUSG00000002835	587	0	1	1	229	154	226	121	649	442	396	471	404	557	115	7	395	407	141	251	288	366	452	459	0	7	39	87	1	761	41	26	194	0	44	52	284	892	32	33
ENSMUSG00000002844	0	0	0	0	0	0	0	0	0	0	0	0	0	0	0	0	0	0	0	0	0	0	0	0	0	0	0	0	0	0	0	0	0	0	0	0	0	0	0	0
ENSMUSG00000002845	0	0	0	0	0	0	0	0	0	0	0	0	0	0	0	0	0	0	0	0	0	0	0	0	0	0	0	0	0	0	0	0	0	0	0	0	0	0	0	0
ENSMUSG00000002846	0	0	0	0	0	0	0	0	0	0	0	0	0	0	0	0	0	0	0	0	0	0	0	0	0	0	0	0	0	0	0	0	0	0	0	0	0	0	0	0
ENSMUSG00000002847	0	0	0	0	0	0	0	0	1	0	0	0	0	0	0	0	13	1	0	0	6	7	0	2	0	0	0	1	351	0	7	0	0	0	6	2	1	0	3	0
ENSMUSG00000002870	2534	2696	5260	14	3917	3430	1358	2316	4028	3909	1395	3940	2743	3276	1804	1075	3347	3477	1954	3426	2653	3724	2191	2432	5	2229	480	553	0	2	287	220	816	806	347	557	1874	0	244	284
ENSMUSG00000002871	4085	5157	5905	4731	5721	3375	4771	3618	3952	3125	3377	2680	2265	2663	3721	2523	1180	1357	3011	1949	1678	1766	2717	2849	1238	1229	1774	1089	1416	647	753	594	1217	575	334	365	1115	2711	1103	730
ENSMUSG00000002881	11336	9598	11158	33826	6208	6612	6436	7675	7461	9691	6092	6715	5892	5695	4007	4613	3725	4831	6131	4753	5143	4705	4670	5367	3095	4906	3519	3790	2782	2321	5048	4792	2663	5560	2804	3568	5372	6610	6691	7738
ENSMUSG00000002885	3809	3029	16	8446	1093	1180	2219	2088	1783	1890	3605	1553	2441	2780	3207	3457	3906	2974	3112	2999	5218	4135	1992	2515	5959	6351	6192	4972	7903	8658	6383	5613	10276	5678	3034	3137	3830	9541	6088	5319
ENSMUSG00000002897	403	1551	8	1909	215	258	182	709	2555	2075	717	888	6058	5851	3604	5017	5634	5399	1670	2396	8489	5444	2313	2791	10746	12730	10526	9771	7039	5807	11313	11922	7336	5762	9717	10590	11385	3561	19097	17513
ENSMUSG00000002900	8283	7839	9295	781	8274	6434	6568	6530	18783	12503	17918	7705	27925	24263	5267	7890	14531	15271	5445	6110	13958	16982	6005	5634	5	4	31	99	0	1	5	2	0	1	2	3	0	1	5	8
ENSMUSG00000002908	1	0	0	0	0	0	0	0	1	51	0	0	321	191	261	171	231	273	66	124	82	259	134	258	0	0	0	8	0	0	0	0	4	0	0	0	0	0	0	3
ENSMUSG00000002910	571	1462	140	8	905	1379	1474	2861	1135	2094	2070	263	768	921	874	1672	1256	528	1459	1012	849	812	1301	1596	247	38	328	390	2	752	189	200	512	0	127	181	291	0	246	376
ENSMUSG00000002930	0	0	0	0	0	0	0	0	0	1	0	0	0	0	0	0	0	0	0	0	0	0	0	0	0	0	0	0	0	0	0	0	0	0	0	0	0	0	0	0
ENSMUSG00000002944	38825	21043	6854	55	49525	25024	23472	10874	47761	22307	18094	8519	297	202	5	2	1439	1114	106	80	794	865	29	65	7656	2205	5788	3621	1815	4	1428	240	4308	9	888	174	1650	3099	1313	135
ENSMUSG00000002948	1250	686	4722	656	1137	841	1194	1514	649	1897	1332	547	1887	1475	1621	1222	1047	1313	1206	1104	1083	887	1501	1147	657	499	502	389	331	1039	434	259	386	597	217	160	414	1465	294	331
ENSMUSG00000002949	1652	1272	3249	3	966	698	1168	460	696	1310	1142	391	1106	1069	952	1236	864	516	730	796	1040	1105	915	929	146	611	242	259	529	1	157	157	143	105	188	131	248	318	210	162
ENSMUSG00000002957	3940	5846	12792	6671	3837	4907	4650	4511	5080	9146	3397	8094	10791	10217	4721	6155	8061	7452	4596	5236	8663	9232	5871	6342	9509	8051	7551	7257	6576	9356	4254	4078	4925	2934	1667	2271	6796	4653	4115	3554
ENSMUSG00000002963	950	2247	2865	1584	1365	1127	838	1257	1464	1103	2000	1061	1054	1241	883	1152	600	657	803	1068	1269	1314	980	793	586	763	1442	1324	2629	2994	2719	2912	1683	1649	2729	2793	3062	2795	3213	3109
ENSMUSG00000002968	1535	1685	667	4755	1197	1096	1311	926	1449	1420	1515	1652	1620	1585	1760	1491	1626	1214	1824	1853	1441	1474	2034	1574	470	450	428	449	684	1643	247	257	110	377	271	247	497	147	373	363
ENSMUSG00000002980	18887	12433	33459	12063	7578	4056	15348	13929	7814	1989	18476	10764	1517	1310	2995	2094	2219	1386	5705	4369	2442	1735	4077	3669	3	181	45	224	0	0	4	22	3	897	0	16	4	0	24	21
ENSMUSG00000002981	4808	4289	3862	2977	3233	3613	5329	5098	2399	4899	4330	3897	4881	4614	5806	6009	4077	4104	5674	5455	4705	3889	5087	6013	3205	2014	1987	2127	1262	2998	1803	2037	1278	2498	1437	1430	3214	3032	1861	2137
ENSMUSG00000002983	1587	1701	1836	4247	1592	1405	1790	1233	2380	1223	1828	1307	1832	1298	1698	1899	846	1056	1393	1770	1507	1334	1890	1739	1181	1782	1058	1058	934	828	1561	1783	2458	800	863	799	2365	1903	1782	1902
ENSMUSG00000002984	1932	2973	348	2819	2059	2113	1943	1773	2917	3292	1279	1622	1886	1783	1573	2048	1643	1786	2097	1694	2127	2336	1739	1871	394	916	472	475	1152	2	307	309	573	203	350	327	362	419	292	341
ENSMUSG00000002985	10819	14415	20759	37119	7779	17487	22485	39962	27495	39579	34512	60515	224297	65765	134458	117385	83567	39569	116090	98271	113488	67447	132397	116268	37648	148642	121150	360015	58980	250636	12945	88791	17954	78771	19976	87766	45863	183177	27742	157760
ENSMUSG00000002992	0	0	0	0	0	0	0	0	0	0	0	0	0	0	0	0	0	0	0	0	0	0	0	0	0	29	0	1	0	0	0	6	0	0	0	0	0	0	0	6
ENSMUSG00000002996	768	466	463	478	418	669	568	613	667	427	826	569	728	716	954	983	865	688	856	813	1007	893	786	805	400	518	462	454	370	217	626	527	320	151	427	399	202	745	859	847
ENSMUSG00000002997	1903	3298	9004	19	296	430	600	554	659	934	274	1373	1695	1416	474	797	897	835	706	623	986	407	586	293	421	695	478	369	1	728	308	282	158	353	289	366	107	633	567	474
ENSMUSG00000003031	627	1028	816	1830	488	537	306	445	412	428	1513	504	679	512	1022	974	466	492	443	535	683	518	594	377	354	45	698	656	316	784	381	504	844	134	450	590	446	508	498	670
ENSMUSG00000003032	1526	1961	2459	1944	704	570	2358	2124	1027	640	2305	2796	2453	2669	5199	3793	1570	1827	4510	4051	1385	1517	4768	4242	490	217	445	508	365	991	438	361	122	194	232	234	304	49	328	297
ENSMUSG00000003033	2462	2715	2567	8	1954	1623	2284	1341	1956	1509	1558	1427	3165	2171	1848	2435	2288	2238	2216	2330	2628	2312	2323	2116	1694	1408	1252	1152	2094	1282	1197	940	1272	698	1556	1025	1536	1746	1508	1202
ENSMUSG00000003037	3329	2750	1785	3403	3296	3522	1999	2039	4294	3474	2772	1653	2969	3021	1643	3236	2933	2721	2193	2195	2961	2778	1862	2152	2498	2474	2232	2010	2023	2897	2548	2327	2081	1051	2114	2063	2836	2784	2937	2679
ENSMUSG00000003038	129	25	19	2831	162	122	98	86	125	58	215	232	225	345	90	303	97	203	168	184	234	207	130	148	100	27	126	148	152	122	124	163	215	164	187	172	10	8	189	224
ENSMUSG00000003039	14045	12315	7502	1888	11781	7941	7656	6644	12807	7716	6945	7948	8973	8926	5469	6681	8430	8711	5530	5256	7654	8337	5164	5987	5200	6183	4116	5403	3467	4300	4494	5244	3489	3708	5044	6384	3909	2278	5413	8207
ENSMUSG00000003051	0	0	0	0	0	0	0	0	0	0	0	282	60	33	678	723	0	0	1035	633	2	1	726	1025	0	0	0	3	0	0	1	3	0	0	0	4	0	0	0	0
ENSMUSG00000003053	0	0	0	0	0	0	0	0	0	0	1	0	0	0	0	0	0	0	0	0	0	0	0	0	0	0	0	0	0	0	0	0	0	0	0	0	0	0	0	0
ENSMUSG00000003062	1798	1470	2182	2141	1627	1146	660	963	1991	1581	1273	499	1621	1386	927	1088	1661	1211	1042	1091	1437	1341	1251	931	867	412	1108	531	1301	652	927	430	1390	678	1078	424	852	471	1080	405
ENSMUSG00000003068	1155	1265	1	840	499	563	695	841	578	502	685	976	841	771	515	829	442	388	590	727	975	669	510	559	213	623	260	253	16	738	266	299	227	159	223	288	2	1	438	398
ENSMUSG00000003070	61	134	0	0	28	0	212	58	141	311	241	0	1404	1213	927	591	501	520	736	659	486	537	586	401	0	0	18	21	0	0	17	26	52	0	18	5	0	1	17	28
ENSMUSG00000003072	12664	11178	8807	3775	10514	11776	6088	8011	12990	13909	7544	8185	8678	8934	6207	5951	7967	8035	6160	6566	8763	9772	5668	6191	3059	3163	3091	3167	5028	3662	3089	3244	3887	2605	2620	2715	4500	3387	2755	2678
ENSMUSG00000003099	5388	3376	9	7560	3933	3055	4284	2112	4712	3632	4580	3623	3395	3167	3262	2382	2581	2463	3107	2790	3093	2779	3905	3171	1363	234	837	841	1149	1510	458	448	740	340	414	367	467	405	450	377
ENSMUSG00000003119	419	1013	198	1621	452	373	273	568	604	141	1060	280	492	621	341	425	405	335	344	409	545	604	694	518	511	463	374	388	408	473	405	283	145	380	321	385	1062	463	468	464
ENSMUSG00000003123	968	1446	564	3865	1352	1658	1453	1875	1760	1452	2637	2558	186	168	209	350	264	351	76	188	550	773	236	155	110	206	349	415	658	140	160	259	182	225	205	327	5	248	177	256
ENSMUSG00000003131	5372	6781	5933	7351	3814	6954	3942	3598	5401	6353	5744	3084	8873	9291	7996	6013	5681	5848	5657	4343	4995	6280	6867	6407	1385	2646	1453	1491	3505	2817	1361	1467	2018	3141	1384	1268	2694	5852	1877	1669
ENSMUSG00000003134	1678	893	4747	6	1478	946	2951	1698	1577	1109	2994	2514	201	220	127	98	296	156	190	245	346	350	282	191	288	463	612	430	4	462	618	1203	216	327	325	401	170	508	641	785
ENSMUSG00000003135	1381	1147	1212	5197	1072	877	1060	973	1243	1376	1185	935	994	1114	722	763	811	948	993	1143	690	1334	934	1074	508	330	347	461	326	775	353	379	578	545	419	426	452	63	332	357
ENSMUSG00000003153	867	813	3	2	2	453	344	245	177	197	2	235	513	448	2	12	869	1468	239	545	1223	3003	451	466	2545	2539	3122	4143	6031	3633	7536	9466	2576	1640	5100	6512	3380	2031	6798	8018
ENSMUSG00000003154	1410	297	7	4114	446	1744	1646	1473	1065	1569	1079	1938	2814	1946	3394	1164	3152	1633	2025	1646	2179	2093	2525	1830	773	505	1282	850	493	644	1156	643	720	280	842	523	1473	141	1255	542
ENSMUSG00000003161	25414	25988	18544	12415	18795	20840	14729	15307	20321	22078	17136	18425	12065	12827	8514	9486	9854	11256	6896	9114	12187	12034	6546	7300	9755	7442	10519	9646	13416	15235	23045	18269	13726	15420	24140	17908	14714	12142	25589	20016
ENSMUSG00000003166	3973	1943	6984	3723	3322	1496	6583	2244	3275	4306	2134	2896	5736	3855	7101	2782	3633	2808	5258	3474	4039	2234	5938	4209	1696	1296	1423	614	1399	1	1143	379	1082	0	603	213	1539	1410	1229	698
ENSMUSG00000003184	4983	3183	17	2565	3247	3267	1737	2255	4572	4817	1805	3935	2372	3392	878	1903	1821	2227	1629	2115	2033	2908	1051	1747	256	896	498	700	461	1336	489	651	225	779	472	546	916	1659	472	642
ENSMUSG00000003190	390	439	0	3	301	511	188	183	488	364	262	225	415	318	209	104	156	363	236	294	296	254	119	180	18	5	36	67	58	25	32	25	0	116	48	43	115	95	35	27
ENSMUSG00000003198	812	808	16	3	316	286	380	233	206	518	335	55	279	448	213	1113	266	197	307	487	281	670	214	401	283	8	64	189	557	11	60	143	108	5	140	174	10	2	91	204
ENSMUSG00000003199	6577	7038	33	5579	3874	5058	3119	4996	6991	8454	2669	3936	8061	8812	3406	4724	3754	4387	3055	3933	3777	5084	3879	4145	1603	1318	1303	1641	2180	2414	1209	1567	1411	1415	891	991	1062	2318	1253	1313
ENSMUSG00000003200	10415	8773	5810	5006	9267	8677	6858	4955	9368	8508	7182	4707	12659	11847	9659	10183	9125	9505	8530	7693	10706	9740	6995	7515	2120	2158	3333	2725	1730	2948	2431	1955	2303	2068	2198	1739	3739	4190	2788	2310
ENSMUSG00000003206	0	0	0	0	63	0	0	1	114	73	0	0	21	9	67	0	202	58	83	42	382	217	9	0	589	384	858	468	1238	741	1481	1191	454	371	1204	915	513	618	1663	1140
ENSMUSG00000003208	532	425	850	402	463	481	811	364	289	394	547	759	458	314	166	456	339	291	337	287	474	354	337	275	26	73	150	91	237	0	99	57	224	24	99	44	88	148	126	59
ENSMUSG00000003226	927	728	6	3	799	560	1328	1087	706	720	650	641	900	701	684	715	937	409	817	829	866	707	1421	840	336	825	758	776	1700	256	674	431	1075	1389	739	545	14	3	868	744
ENSMUSG00000003227	0	96	0	0	0	74	0	0	0	0	6	0	2	75	1	96	10	13	20	203	72	118	56	80	0	0	0	0	0	0	0	0	9	0	4	2	0	0	0	0
ENSMUSG00000003228	210	522	0	0	164	315	139	101	181	426	103	177	113	169	26	0	33	65	30	66	58	103	34	111	0	55	31	68	2	259	42	16	136	69	17	17	0	0	14	16
ENSMUSG00000003233	1574	1303	608	6	799	307	842	937	1118	891	916	865	2493	2365	2348	2177	1319	1209	1510	1755	1826	1672	1770	1914	199	256	325	319	326	393	251	209	194	293	231	244	221	349	308	287
ENSMUSG00000003234	526	581	1	1	681	438	324	231	620	570	420	458	553	635	532	505	143	394	305	491	523	269	436	407	112	242	184	141	0	301	185	162	140	95	98	65	410	138	150	166
ENSMUSG00000003235	656	796	984	954	532	581	496	459	845	672	331	198	430	542	441	598	310	456	440	545	447	418	368	442	39	187	106	138	0	0	110	118	48	176	116	93	350	10	103	94
ENSMUSG00000003269	1577	2328	2807	2002	1635	1940	1278	1218	1729	2186	1814	1432	1533	1443	947	1451	994	789	1134	1210	1096	1339	1175	922	739	348	373	361	830	1136	435	423	416	289	319	288	339	661	480	418
ENSMUSG00000003271	0	0	0	0	0	0	0	0	0	7	1	0	6	13	0	13	0	0	7	5	0	7	0	27	1	59	0	5	0	0	0	2	0	0	0	8	0	0	1	9
ENSMUSG00000003273	370	278	3293	9	209	135	132	156	141	117	7	344	597	679	639	543	201	154	519	365	299	226	670	331	139	0	0	2	0	0	0	2	170	0	1	1	0	0	4	1
ENSMUSG00000003279	179	54	0	0	1	122	0	0	373	1	8	4	361	263	748	411	254	350	466	1233	564	452	507	760	0	0	5	2	0	1	2	9	0	0	0	0	0	0	2	0
ENSMUSG00000003282	187	0	0	0	0	0	145	0	0	10	0	0	159	136	230	75	168	21	78	16	115	101	287	83	387	0	82	8	0	0	14	1	0	1	43	1	0	402	25	23
ENSMUSG00000003283	612	1	0	0	234	141	2	134	587	3	340	2	5100	3525	276	141	1001	955	987	449	3059	3053	489	59	6332	6759	9532	9033	12486	6598	14695	14116	5929	6461	16534	15239	7213	4981	16407	14786
ENSMUSG00000003299	6213	8647	2105	6333	6903	6124	5143	8291	6543	7725	4280	6503	5950	6007	4406	5840	4603	4877	5699	5420	5637	5213	4782	5119	2280	1496	1604	1741	1566	1420	1336	1382	1921	2430	1154	1202	4652	2392	1336	1547
ENSMUSG00000003308	1009	566	6	2356	650	602	595	601	858	697	264	458	989	983	862	993	631	528	589	539	669	662	666	772	153	69	232	261	1	237	146	133	37	76	104	111	224	4	91	92
ENSMUSG00000003309	0	0	0	3	0	0	0	1	1	0	0	208	61	58	10	1	23	0	214	302	146	0	221	249	3	0	8	13	1	2	34	20	0	0	9	13	210	0	26	8
ENSMUSG00000003316	1	0	0	0	0	0	0	0	0	0	0	0	0	0	0	0	0	0	0	0	0	0	0	0	0	0	0	0	0	0	0	0	0	0	0	0	0	0	0	0
ENSMUSG00000003341	6	0	0	0	0	0	0	0	0	0	1	0	7	19	4	29	0	0	24	6	0	0	1	16	0	0	0	0	0	0	0	0	0	0	5	3	0	0	0	0
ENSMUSG00000003344	928	1086	13	3309	1291	1065	959	1217	832	1169	944	798	1850	2005	718	716	1595	1342	1035	1072	1240	1268	871	985	180	99	245	234	297	429	128	170	324	41	102	84	238	392	125	149
ENSMUSG00000003345	5036	6417	1618	2800	5015	4423	3887	4576	4831	5995	4086	3201	5098	4986	1719	1771	3551	3362	2857	3158	4735	4189	3956	4070	2174	1362	1186	1332	846	1943	1311	1267	1534	1766	977	1013	2413	2950	1386	1545
ENSMUSG00000003346	7341	5903	5480	3488	7369	8821	4624	5257	7216	8789	3977	3840	3133	3285	2024	3347	2486	2816	2387	2601	2969	3156	2375	2550	2050	1480	1223	884	1749	930	869	834	1397	1464	817	774	2484	1806	984	926
ENSMUSG00000003348	347	230	1990	2087	392	234	430	75	513	381	218	193	444	329	420	321	422	303	418	396	421	425	353	348	402	278	399	495	768	739	560	513	419	531	535	525	763	941	709	888
ENSMUSG00000003352	477	671	5	2	80	259	489	383	454	525	471	7	3800	3812	841	1109	1289	1438	1026	837	1779	1989	475	519	0	0	432	471	548	181	143	182	2	109	120	162	789	2749	359	451
ENSMUSG00000003354	1	164	0	1	9	5	2	0	120	45	0	0	26	30	75	0	0	26	12	0	22	14	21	13	0	0	0	0	0	0	0	0	0	0	0	0	0	0	0	0
ENSMUSG00000003355	2793	1484	3	4	2594	1488	3601	552	1742	1407	1896	705	4240	3308	1181	1532	3349	3704	1334	1283	3416	3227	1023	874	0	1	150	150	4	349	14	22	0	0	19	13	0	1	16	18
ENSMUSG00000003360	1577	322	4	778	959	846	808	242	873	494	1420	547	767	314	630	285	656	115	590	172	804	178	673	239	219	266	420	177	1425	3	249	105	336	59	187	38	157	709	301	106
ENSMUSG00000003363	2704	3752	7202	1358	2480	3346	3213	5174	3991	2997	6200	2704	9999	8340	12023	8683	7815	7612	8734	7915	6769	6869	9949	8621	15341	18637	6222	6556	10002	11379	2771	3137	6025	7430	1939	2023	13313	13328	2334	2805
ENSMUSG00000003378	6	123	108	2	4	28	312	232	1	0	363	121	486	605	158	151	162	209	184	495	330	288	294	397	0	0	1	3	0	0	0	16	0	0	5	2	0	0	0	0
ENSMUSG00000003379	0	40	0	0	0	1	0	108	0	20	0	0	18	19	6	61	52	11	2	8	15	3	14	18	0	15	27	28	0	0	12	26	74	88	13	27	1	0	14	36
ENSMUSG00000003380	3245	3496	3414	2613	2364	2176	3404	2945	3174	2765	2760	2679	2791	2600	3587	3376	2837	2479	3507	3283	2585	2681	3250	3139	1381	876	796	679	1018	1746	775	684	854	1128	617	605	1682	1791	819	771
ENSMUSG00000003382	594	540	11	1	132	373	232	17	663	470	635	807	738	710	610	444	322	470	817	621	646	744	1005	631	1134	227	1720	1412	1625	1019	869	704	724	391	692	481	1431	255	1321	952
ENSMUSG00000003402	2756	3786	5263	3218	2499	2531	2122	2514	3467	3429	2623	1338	3215	4288	3302	2368	2828	2879	2122	2349	3543	3456	2512	2926	1998	967	818	937	956	513	832	778	736	661	439	442	665	2271	599	752
ENSMUSG00000003410	2	0	973	0	0	0	3	0	0	0	3	0	9	7	10	0	0	0	5	0	0	0	8	0	0	0	0	0	0	0	0	4	1	0	3	0	0	3	0	0
ENSMUSG00000003411	1	241	0	0	0	1	0	0	0	3	0	177	184	167	0	0	0	20	21	70	0	2	0	72	90	1	0	0	0	0	0	1	0	0	0	0	0	0	2	0
ENSMUSG00000003418	682	1657	2	4	317	57	220	1147	652	981	469	1094	106	131	24	35	2	22	49	64	314	143	50	219	0	0	444	76	1	0	54	9	1056	1	59	1	1	0	135	9
ENSMUSG00000003420	16347	13509	16087	9597	7266	6520	11078	12941	6774	7351	9288	9222	12765	11949	13289	14554	10354	10798	8202	8190	9729	10037	10015	8658	4944	4688	10134	7310	5299	4475	1404	602	2031	1594	1109	546	1927	2808	1627	933
ENSMUSG00000003421	6912	6993	27	1853	3944	4308	2748	4787	4236	4619	3713	4781	3880	3713	4232	2361	2360	2803	3037	2642	3282	3230	2548	2387	1136	552	1309	1160	3014	2257	1438	918	909	2021	1012	843	3715	1685	1648	894
ENSMUSG00000003423	3739	3817	2567	35	2934	3185	1713	1264	2282	2356	1744	920	1743	1983	1741	1227	1876	2027	1792	1631	2339	1863	1525	1530	1640	1251	935	785	1186	1619	698	656	269	302	578	620	1959	697	680	659
ENSMUSG00000003429	6899	5577	6657	5477	7692	6402	5104	4259	7208	5673	5794	4065	4385	3778	2999	2547	6132	4913	5063	3997	6148	5074	3762	3105	1976	1750	1648	1286	1636	2846	1255	874	1585	1279	1583	1103	3444	2653	1017	727
ENSMUSG00000003435	2365	2417	4037	89	1717	1958	1724	1803	2169	2582	2874	2553	2500	2432	2580	2649	1262	1740	1943	1765	2189	2585	2231	2492	859	1365	1028	804	562	935	948	840	470	868	443	504	1188	1321	1061	971
ENSMUSG00000003436	0	0	0	0	0	0	0	0	0	0	0	0	13	0	0	11	0	5	0	0	0	0	0	6	0	0	0	0	0	0	0	0	0	0	0	0	0	0	0	0
ENSMUSG00000003437	1828	2507	12	2	1481	1609	1372	1585	1183	1853	2251	2079	1651	1974	1342	1982	823	1706	1502	1959	1613	1595	1340	1933	1331	817	1056	1140	1037	1030	678	752	532	823	688	721	69	786	1023	1074
ENSMUSG00000003438	3180	3256	3	3826	2255	2287	2884	2586	3118	3361	1914	3613	3300	3042	2941	2597	3018	2969	3105	2915	2745	3133	2603	2666	968	1698	640	689	1825	1834	520	435	1291	1241	394	405	1543	1720	391	425
ENSMUSG00000003444	284	660	5	379	419	337	339	169	429	251	330	279	272	251	304	221	377	385	400	225	376	312	315	257	0	64	114	111	166	196	151	103	182	56	112	64	201	221	124	101
ENSMUSG00000003452	0	384	0	0	4	6	86	68	0	1	39	48	74	86	27	19	102	114	74	77	70	98	53	67	0	0	0	2	0	1	1	5	0	0	6	0	0	0	0	0
ENSMUSG00000003458	5327	5577	4200	8283	5410	3717	8957	7364	6167	4617	8313	4254	7426	8451	9691	8818	7115	7909	6816	7323	7318	6504	7617	8593	5114	5582	4314	4381	6193	4715	3812	4244	2823	3724	3133	3529	3935	4549	4472	5318
ENSMUSG00000003464	2793	2327	14	6	1758	1933	2331	2799	1974	3277	1933	1937	3170	3369	2766	2410	2911	2965	3057	3491	3272	3908	3424	3116	938	1200	501	759	1064	3644	429	692	641	514	445	403	3269	1908	574	684
ENSMUSG00000003469	0	0	4	0	0	0	0	67	0	0	0	0	16	41	0	75	19	21	68	7	10	0	13	13	0	0	0	0	0	0	0	0	0	0	0	0	0	0	0	0
ENSMUSG00000003476	0	507	0	1	0	0	179	0	0	2	0	0	1116	379	0	0	0	0	0	14	0	0	0	0	0	0	0	0	0	0	0	0	0	0	0	0	0	0	0	0
ENSMUSG00000003477	0	0	0	0	0	0	0	0	2	0	0	5	1746	615	0	0	1293	318	0	0	5582	1145	2	0	1	0	2	0	0	0	0	0	0	0	0	0	0	0	0	0
ENSMUSG00000003484	2647	2363	5	1	131	393	28	0	1060	124	330	312	231	183	294	228	1795	1671	833	826	5843	5063	87	59	2824	4266	7180	3301	7154	1967	7138	2274	3190	1867	6673	2277	2554	1352	11700	3716
ENSMUSG00000003500	4519	3655	6329	2350	3442	3577	3381	3987	4585	5350	3302	3786	4050	4311	2188	2384	1996	2199	2020	1825	1862	1907	2164	1815	2205	1545	642	714	401	379	837	1037	1309	1047	316	224	3012	402	608	568
ENSMUSG00000003505	0	0	0	0	0	0	0	0	0	0	0	0	0	0	0	0	0	0	0	0	0	0	1	0	0	0	0	0	0	0	0	0	0	0	0	0	0	0	0	0
ENSMUSG00000003518	4700	2662	6466	1399	3450	1086	3947	1668	6679	2890	5803	3010	2301	699	1578	622	2425	548	1718	562	1662	724	1542	516	2164	905	1615	702	877	1105	1119	764	1470	1024	408	285	1183	1028	840	510
ENSMUSG00000003526	72	1898	1	4	521	446	136	1302	1044	1041	920	1477	174	268	301	411	230	476	313	655	286	390	442	887	0	403	79	131	0	2	17	18	0	0	13	7	841	528	24	18
ENSMUSG00000003527	1495	903	3	2	1863	1069	1299	753	1401	1033	1667	1811	1534	1269	1347	2000	1101	770	1092	1088	1194	979	961	848	921	101	281	301	801	188	235	203	760	438	235	164	1391	2006	232	245
ENSMUSG00000003528	5003	2981	3423	5468	2421	2966	2810	2526	4403	2695	2030	3632	5252	5249	4451	5099	3558	3189	4018	3661	3048	2419	4828	4916	1131	1647	857	1014	2440	2151	855	936	4	2	373	443	2688	1102	661	684
ENSMUSG00000003531	2781	1777	12	5269	2127	2099	2181	2648	1986	2675	2012	2712	2492	2917	3137	2197	1911	2287	2888	3664	1700	2643	3035	3187	1220	708	153	268	3	651	58	138	1	866	57	120	1114	1160	45	157
ENSMUSG00000003534	327	591	1	1	241	0	267	282	56	118	241	381	1134	1239	1727	1722	1714	1867	1992	1947	2260	2154	2110	2332	0	0	38	6	0	0	18	11	0	0	9	11	0	98	6	3
ENSMUSG00000003541	0	0	0	0	0	0	0	0	0	0	0	0	0	0	0	0	0	1	0	0	0	0	0	0	0	1	0	0	0	0	0	0	0	0	0	0	0	0	0	0
ENSMUSG00000003545	296	64	671	6	20	40	57	155	42	36	151	455	391	310	3053	2366	307	235	2720	2461	175	235	4139	4299	169	65	414	441	644	621	357	418	232	172	132	132	503	371	273	295
ENSMUSG00000003546	632	1268	8	3555	1689	1662	1658	1280	1303	1794	1515	2256	1652	1442	1196	1405	970	865	1551	1214	791	1099	1416	968	1229	2382	558	1190	1195	3281	537	795	1285	783	424	625	1412	1539	743	1208
ENSMUSG00000003549	1748	1638	4	1082	1776	883	506	338	2333	1747	455	789	1431	1386	1389	1617	1058	1089	1141	854	1095	1238	914	916	116	68	233	108	367	2	159	59	0	131	150	44	536	0	109	49
ENSMUSG00000003555	0	1	0	0	0	0	0	0	0	0	0	0	33	0	0	120	0	0	0	0	0	0	0	52	0	0	1	0	0	0	0	0	0	0	6	0	0	0	4	0
ENSMUSG00000003559	3326	3231	5117	69	4290	1918	2539	983	4772	2681	5227	1232	4105	1972	1495	361	1982	829	1574	414	2386	929	1808	344	1687	205	1182	424	1268	10	546	156	339	581	784	148	408	3	511	216
ENSMUSG00000003573	552	291	1445	181	568	285	416	305	565	302	386	139	319	201	204	122	269	196	290	137	362	233	252	152	52	28	45	44	169	17	49	22	50	26	18	14	54	113	38	20
ENSMUSG00000003575	1148	373	5	601	772	458	442	495	289	231	534	371	1106	1135	1329	406	809	444	965	696	881	877	638	971	261	11	121	105	1	1	51	31	26	80	56	49	784	0	68	45
ENSMUSG00000003581	5165	3601	191	1056	3101	2775	2472	4162	2482	3101	4771	3084	2684	2885	2369	2773	2113	1955	1848	1698	1567	1879	1635	1877	36	474	316	471	1435	744	261	302	216	253	231	223	646	1439	323	429
ENSMUSG00000003585	129	241	4	1	234	205	167	310	391	477	1	187	325	150	1339	592	532	108	1423	541	698	299	1632	720	271	1	10	6	18	0	8	2	0	39	5	0	1	0	6	4
ENSMUSG00000003604	579	1079	2	0	656	570	121	353	378	1034	116	100	458	651	219	486	334	327	325	290	469	522	291	451	227	0	152	170	1	482	93	99	0	121	80	97	0	0	95	72
ENSMUSG00000003617	2580	10619	218	10261	818	2947	2336	6452	512	4549	2543	2472	4974	11059	8050	6957	3741	5458	3439	4126	3563	7316	5262	5532	7	4	628	457	3	1	12	33	717	4	37	50	6	3	54	57
ENSMUSG00000003623	3537	4006	9	5430	1153	2040	2155	2692	1785	2379	4033	3167	4385	2937	1578	2779	2893	2631	2617	2659	1660	2479	1720	2552	442	1138	907	834	207	872	479	688	148	431	966	1084	1433	2161	864	879
ENSMUSG00000003644	1565	2336	4263	36	2134	2349	1398	2366	2756	2945	2182	5071	1338	767	3192	1878	1248	650	2967	2525	1383	847	4221	3328	6994	4549	5419	5311	7841	5934	3976	3845	4552	3839	3328	2413	3459	3889	4663	4556
ENSMUSG00000003657	0	0	0	0	1	0	0	0	0	0	0	0	0	0	0	0	0	0	0	0	0	0	0	0	0	0	0	0	0	0	0	0	0	0	0	0	0	0	0	0
ENSMUSG00000003660	1325	437	6238	447	1106	983	1395	790	1440	1602	215	1632	1847	2019	2053	1437	1606	1288	1272	1414	1596	1287	2470	2258	587	756	686	707	523	838	725	589	367	512	349	319	1893	907	702	633
ENSMUSG00000003662	1326	998	793	1660	581	741	707	401	808	726	1023	287	668	980	579	944	671	1042	621	810	997	848	582	662	642	274	299	356	100	247	172	222	0	86	154	154	145	230	297	253
ENSMUSG00000003665	469	0	2	0	1	0	4	395	0	0	319	0	12249	11966	6122	3833	5711	4206	1372	2607	2078	2044	1875	2836	1	3	8	32	0	0	3	4	102	0	6	3	0	0	33	16
ENSMUSG00000003680	849	258	10	8401	492	342	372	107	657	198	411	342	1382	811	739	497	400	410	507	501	663	486	601	505	1047	798	327	282	1144	2	295	162	257	277	161	110	21	1131	211	219
ENSMUSG00000003721	1544	767	10	0	643	929	1378	1031	1390	1444	541	1648	1425	1654	1988	2264	1156	1346	1535	1644	1133	1827	1853	2377	155	538	273	307	434	113	630	693	225	478	372	527	37	185	440	506
ENSMUSG00000003731	571	851	326	2	265	35	99	423	134	970	397	345	498	305	471	166	210	309	211	272	504	426	559	674	52	1	137	142	8	209	67	95	32	47	77	37	496	230	88	71
ENSMUSG00000003746	4335	8487	16137	4648	3018	5628	5219	8316	3445	6194	5324	8287	12886	12762	4746	4908	12075	12568	5149	3990	8595	9152	6070	5424	857	1275	2941	3481	3699	4458	1383	1231	860	1586	794	813	794	4490	1702	1805
ENSMUSG00000003752	456	509	8	0	439	132	124	12	929	745	320	650	1437	1178	4380	2336	855	747	4560	2007	1657	1228	6732	3395	1178	561	370	323	125	379	409	371	289	1	297	170	1	186	436	330
ENSMUSG00000003762	605	317	1062	2	274	187	744	526	584	678	521	388	1163	984	1773	1131	648	897	1485	1036	898	940	1339	929	460	73	220	254	202	315	247	235	47	314	186	171	2	546	255	244
ENSMUSG00000003778	2505	2743	968	3177	1341	2328	2012	3440	1955	827	2303	3342	3070	3433	2261	2091	1951	2262	1985	2636	2332	2668	2217	2828	536	594	699	885	909	2158	483	512	399	1493	392	443	1790	1005	775	638
ENSMUSG00000003779	852	869	1422	1528	264	299	382	405	921	944	7	308	1104	1000	936	526	452	550	1053	682	760	585	720	458	357	141	60	33	21	221	22	4	122	0	42	34	17	0	9	22
ENSMUSG00000003808	1770	1045	3389	1484	1028	1470	1861	1684	2421	1914	1784	1064	1704	1709	1462	1700	1027	1275	1464	1320	1718	1497	1403	1385	1120	360	458	485	1202	403	230	408	802	319	163	236	182	1860	256	345
ENSMUSG00000003809	1763	1195	3556	7167	1585	789	1673	1457	838	1046	1446	632	2329	1606	1482	1181	1346	1265	1337	1292	1395	1739	1025	1615	1	18	333	289	964	2040	151	151	317	0	115	109	622	1	158	169
ENSMUSG00000003810	1293	1341	3185	13	1426	799	1809	1067	1193	1711	841	1563	1497	2071	802	2038	2169	2257	1333	1654	1138	1665	2113	2201	257	544	218	289	415	2	176	168	5	0	59	113	323	66	119	159
ENSMUSG00000003812	429	336	1	0	105	31	150	159	30	221	300	175	529	472	384	464	243	378	488	348	483	520	267	318	887	1075	691	864	303	409	553	632	508	337	391	465	335	66	767	786
ENSMUSG00000003813	352	249	1	1	73	61	124	157	92	16	194	233	214	323	82	92	104	107	119	91	213	147	106	107	5	13	28	28	0	0	17	18	53	0	18	19	0	0	8	30
ENSMUSG00000003814	13499	18338	7753	12480	11009	13889	7392	9078	15647	18185	8395	10942	20767	25159	13278	16271	13648	16710	13587	14250	13385	16649	14014	16054	3924	5584	6699	7842	4449	7972	4368	5096	3625	5048	3995	4494	7191	7534	4313	4947
ENSMUSG00000003824	186	277	0	0	149	42	171	161	141	292	39	14	244	215	157	116	132	126	181	230	142	218	160	140	45	96	74	34	0	0	86	61	128	17	39	37	90	0	41	24
ENSMUSG00000003847	1142	3392	5361	1451	1208	1087	1565	515	1162	1284	887	997	1305	1450	2017	2930	867	614	1510	1788	879	1117	2306	2270	474	165	599	571	198	571	572	496	596	183	571	629	138	672	765	907
ENSMUSG00000003848	1863	3142	6	3674	2075	1859	2174	1542	3387	1539	1767	968	2452	2419	3037	2210	2477	1721	2661	2368	2303	2128	2270	2134	636	731	286	386	643	1177	229	222	1548	537	160	184	4	1060	270	197
ENSMUSG00000003849	1055	5376	1471	6600	1332	3633	1383	6370	806	3437	1836	5416	621	951	1951	5249	337	390	990	3393	266	315	2529	6963	0	42	43	41	451	489	45	133	13	0	38	144	0	3	29	75
ENSMUSG00000003863	66	11	0	0	104	0	0	16	0	0	0	0	39	118	5	16	11	8	37	51	71	0	30	28	1	9	6	12	0	0	7	9	0	0	4	1	338	0	3	2
ENSMUSG00000003865	562	390	7	1	1079	192	511	889	994	1481	708	411	1609	1887	1134	917	962	1025	836	808	1483	1026	1302	951	230	527	766	642	683	665	3055	3269	2153	381	1092	1296	907	1041	1538	1725
ENSMUSG00000003868	2626	1949	1700	10	2152	2283	1526	1189	3789	3839	1389	1230	1991	1812	1113	1471	1623	1696	1614	1663	1846	2187	1660	1206	195	34	423	457	754	654	807	1077	449	247	507	677	671	816	534	643
ENSMUSG00000003872	0	21	0	0	13	0	1	0	0	0	0	0	11	14	0	45	0	0	2	0	12	3	3	0	0	0	0	0	0	0	0	0	0	0	0	0	0	0	0	0
ENSMUSG00000003873	2762	3359	2166	1668	3285	3226	2203	2269	3407	2986	2377	2314	2049	2023	1507	1504	1849	1851	1698	1478	2531	2157	1387	1280	1148	1419	1044	1039	1646	1110	1080	1044	844	1169	702	666	1473	1692	1103	1004
ENSMUSG00000003882	232	55	1	0	0	0	3	0	1	345	0	0	80	141	0	0	247	28	65	96	86	6	5	21	5169	3178	561	817	479	2524	4255	3426	5984	4569	624	610	7512	11671	871	744
ENSMUSG00000003923	1366	2230	8	9573	1583	1185	2172	854	1738	2094	1373	2038	1461	1467	779	2116	1362	1278	1317	1288	1804	1778	1030	1541	0	157	326	318	1035	796	179	188	2	384	295	362	2253	1	187	182
ENSMUSG00000003929	72	548	1	2	143	336	381	1300	483	806	622	527	835	1403	917	16	642	767	390	394	726	503	769	723	4	1179	165	138	0	0	48	35	0	0	157	81	0	1	63	84
ENSMUSG00000003934	0	0	0	0	0	0	1	0	0	0	0	0	166	210	117	62	79	18	81	105	9	92	70	114	0	0	0	9	0	0	0	0	0	1	0	2	0	0	0	0
ENSMUSG00000003948	469	865	2173	8	490	859	626	411	949	1758	474	1114	944	567	117	338	657	602	328	307	951	694	124	338	345	295	189	404	1	669	184	310	1	157	87	182	355	835	219	370
ENSMUSG00000003949	17	0	0	0	32	50	0	175	0	13	0	0	358	359	378	1140	465	213	623	704	335	152	662	1062	819	26	47	49	879	1126	23	74	414	201	28	62	1867	2487	1	9
ENSMUSG00000003955	1640	1493	453	2009	1475	1338	987	873	2004	1617	1079	786	1164	987	1061	777	1157	1063	1118	1193	1110	1222	1139	1008	314	271	392	317	391	277	1552	1676	430	332	871	784	696	213	945	936
ENSMUSG00000003970	8380	8972	4937	3100	9363	9354	7753	7279	11517	11046	7895	8266	5884	6186	4736	4978	5945	6404	5318	5419	6845	7278	4739	4915	2087	1928	1607	1587	1828	2617	1329	1464	2294	2192	1345	1461	3041	2932	1029	1015
ENSMUSG00000003974	0	0	0	0	0	0	0	0	0	0	0	0	0	0	0	0	0	0	0	0	0	0	0	0	0	0	0	0	0	0	0	0	0	0	0	0	0	0	0	0
ENSMUSG00000003992	2335	2525	8	160	1173	952	1507	1498	638	1263	1148	1092	5164	5115	3399	2507	1991	2194	2599	2608	2310	2565	2382	2686	93	145	179	244	0	0	81	125	153	378	66	125	4	880	95	157
ENSMUSG00000004018	540	382	1	5	684	1010	497	1239	555	643	717	1257	552	606	705	566	345	571	571	466	418	706	382	563	492	350	180	195	1	463	113	162	620	325	134	151	1	731	95	140
ENSMUSG00000004031	0	231	0	0	0	1	0	0	0	1	1	0	0	0	0	0	7	0	49	0	0	0	0	0	0	0	0	0	0	0	0	0	0	0	0	0	0	0	0	0
ENSMUSG00000004032	377	1073	1	4	56	753	113	647	607	800	346	1414	1913	2421	4321	4741	1194	1586	2861	3447	1175	1526	3281	3534	148	127	8	42	0	167	1	18	0	118	0	14	251	1	3	26
ENSMUSG00000004035	230	38	0	0	54	15	78	18	32	50	117	137	248	139	779	131	182	31	576	21	242	67	740	43	0	0	21	0	0	0	1	0	0	0	1	0	0	0	2	0
ENSMUSG00000004038	0	0	0	0	1	0	0	0	0	0	0	0	0	0	1	0	3	0	1	0	0	0	5	0	0	0	0	0	0	0	0	0	0	0	0	0	0	0	0	0
ENSMUSG00000004040	11060	17874	7637	32172	9767	12029	15045	13981	10837	13719	13638	22460	14613	14541	19661	23510	9077	10527	15717	17524	16182	18056	18012	19626	5495	8131	10256	9350	6894	9733	11348	9929	8631	7878	6173	5913	9457	9448	13155	12203
ENSMUSG00000004043	509	1942	15	15	1181	2590	3550	2744	2633	2459	2187	2965	13567	9746	2576	3829	2982	2617	2558	3196	3665	2934	2630	4244	140	1105	592	828	452	1769	571	555	357	2028	347	380	2412	1716	444	651
ENSMUSG00000004044	12136	30137	20835	55274	15038	23286	12000	26429	18351	33414	12724	29787	8316	21322	3954	13314	10143	17049	5467	12199	9087	16138	7207	14238	82	292	171	695	20	692	20	71	40	62	22	55	1	4	23	52
ENSMUSG00000004054	2615	2493	4302	5789	2913	4035	3509	3353	3857	4837	4515	3201	688	609	1031	752	932	745	1588	1620	1308	807	1532	1302	2563	1400	1989	1758	1585	1364	1964	1918	637	1297	1379	1310	1615	1939	2168	2229
ENSMUSG00000004056	811	647	8	1900	325	715	1132	1319	1578	1209	887	987	5247	5197	5555	3930	4305	4376	3675	3335	3852	4346	4779	4626	879	1042	1008	997	691	991	1523	1460	1481	331	591	897	304	1131	1584	1765
ENSMUSG00000004069	1308	922	4	8	1204	1666	591	983	2387	1331	1322	1314	1468	1716	2176	1504	1337	1906	1415	1261	1958	1563	1404	1764	592	379	339	401	309	258	191	235	2	389	231	196	1126	816	193	248
ENSMUSG00000004070	14	0	0	0	3	23	15	8	28	19	11	23	17	14	4	24	13	19	2	3	9	8	11	9	0	1	2	9	0	0	7	9	4	0	7	1	13	34	5	15
ENSMUSG00000004071	2586	1040	3917	1507	1253	1484	1204	760	1969	694	1595	723	2034	2561	3463	1370	1988	1809	2084	2043	1819	2092	2315	2208	281	1131	644	662	626	426	522	379	441	196	359	326	156	2067	715	635
ENSMUSG00000004085	3410	3432	11537	73	2177	2486	3119	1497	1895	1126	4502	3228	1742	1628	2998	3098	1451	1605	1388	1779	1137	1851	1825	2412	577	658	226	270	4	1607	316	288	73	40	126	240	2	3	178	241
ENSMUSG00000004096	3331	5501	1471	4457	4007	3855	2614	3258	4150	5889	2511	3346	2297	2825	2741	2981	1784	2881	2288	2735	2278	2871	2024	3068	2228	951	1160	1282	2040	3012	965	1342	1599	1825	1148	1531	652	3318	1170	1431
ENSMUSG00000004098	3842	4287	10504	3027	2012	1370	4730	3158	2333	1040	3386	2484	13994	14065	8603	8848	18014	19196	9059	8837	13433	15523	7312	8079	13	2	76	44	1	2	5	13	1	1	2	5	0	0	12	15
ENSMUSG00000004099	2767	2890	4756	9991	1779	2583	1550	2237	3335	3471	1445	4175	2909	3482	3417	3503	2552	2105	2193	2678	2920	3020	3175	3473	1300	1646	821	730	266	1997	515	556	913	357	389	419	2499	1624	422	549
ENSMUSG00000004100	3006	1646	10	3	2310	2060	2705	1125	3249	2044	1374	1038	2646	1929	1537	1532	1981	1319	1754	1624	3195	2082	1634	1307	164	239	517	293	319	6	132	111	272	534	203	107	907	380	183	141
ENSMUSG00000004105	2422	2263	2243	4435	430	1116	1333	1497	1202	2542	1976	1710	10672	10368	13667	14007	15691	15104	12694	13113	12054	11968	13046	12065	771	387	52	112	2	741	2	6	0	3	37	30	0	860	9	48
ENSMUSG00000004110	101	118	0	1	26	17	22	71	1	0	21	79	51	2	64	305	1	0	56	33	1	14	115	183	0	0	0	4	0	0	3	6	0	0	0	8	0	0	0	0
ENSMUSG00000004113	0	0	0	0	0	0	0	0	0	0	1	0	35	5	0	0	0	0	0	22	0	0	0	0	0	0	28	10	0	1	2	30	76	57	10	14	0	1	3	10
ENSMUSG00000004127	1448	390	2	4242	769	479	903	247	734	920	745	547	618	641	351	443	691	878	588	479	984	672	422	633	149	1	193	162	0	0	169	72	0	0	102	105	0	1106	220	135
ENSMUSG00000004151	0	44	1	0	28	26	826	97	46	54	0	0	852	401	1467	527	293	119	1210	273	802	196	1373	472	0	0	96	101	8	0	40	28	71	0	71	55	0	0	108	151
ENSMUSG00000004187	71	76	0	0	0	83	48	95	122	54	0	76	110	117	254	67	57	54	31	35	39	100	95	120	0	2	11	4	0	0	1	3	0	1	4	3	1	125	8	1
ENSMUSG00000004207	52574	35939	48596	26192	32970	18314	40416	25466	32353	18817	39567	28125	68415	45399	64911	43858	64362	31229	52138	31853	53218	35777	58185	35771	107946	53958	154058	82041	121692	56945	106194	56453	66832	46366	59411	40458	104178	55734	81824	42614
ENSMUSG00000004221	694	1766	5184	5904	1365	332	1377	428	1137	229	1920	66	2624	607	1618	345	2068	155	1623	427	1785	723	2373	431	1	99	1075	330	537	993	990	248	1545	473	936	350	368	908	1287	439
ENSMUSG00000004231	0	0	0	0	0	0	0	0	0	0	0	0	0	0	0	0	0	0	0	0	0	0	0	0	0	0	0	0	0	0	0	0	0	0	0	0	0	0	0	0
ENSMUSG00000004233	861	254	309	1	415	691	672	301	198	669	123	120	711	587	191	546	600	474	449	431	194	320	432	255	113	0	169	259	1	0	141	79	153	0	145	118	1	0	88	76
ENSMUSG00000004263	0	0	0	0	0	0	0	0	0	0	0	0	0	0	0	0	0	0	0	0	0	1	0	0	0	0	0	0	0	0	0	0	0	0	0	0	0	0	0	0
ENSMUSG00000004264	7020	9180	5524	1446	6943	6655	5157	4566	7515	9635	5128	4373	6248	5831	5171	4911	5645	4749	6646	5919	6183	6306	5385	5020	4787	3313	2760	1444	3892	4620	2089	1109	3069	3243	1982	1032	3864	2478	2245	994
ENSMUSG00000004266	184	3	0	0	86	112	160	100	1	343	282	253	121	77	227	278	141	273	185	274	273	490	160	192	2760	3240	2868	3046	1991	2959	2015	2299	2954	2392	2051	2477	2516	3407	2511	2749
ENSMUSG00000004267	144	493	1	1	115	26	109	85	275	183	1	0	1897	1312	1310	1641	1456	588	1590	804	716	863	1033	918	76	495	175	134	1	0	775	459	224	118	107	42	405	1	285	175
ENSMUSG00000004268	1201	1633	4	1771	1073	1098	710	731	1409	1348	537	739	1084	956	753	1044	799	895	862	914	1108	927	765	733	343	241	287	225	343	413	290	223	167	240	244	227	144	436	221	202
ENSMUSG00000004270	0	18	55	0	6	50	0	136	0	19	55	70	36	15	156	60	0	4	53	33	11	8	60	16	0	16	31	29	0	0	20	6	0	0	9	7	2	0	20	12
ENSMUSG00000004285	7732	7838	2837	2160	8492	7750	6276	5366	7814	7385	5920	6194	4369	5210	6046	4671	5001	5172	6295	6345	5541	5966	4894	5471	4393	6183	4133	4394	7857	6779	5275	4889	4575	3143	4352	3856	5665	5673	4617	4382
ENSMUSG00000004296	0	0	0	0	0	0	0	0	0	69	0	4	0	0	1	0	48	1	78	2	86	25	0	0	0	0	94	162	0	4	324	377	0	3	34	70	0	3067	162	150
ENSMUSG00000004317	205	263	0	0	199	0	168	0	282	2	0	41	1389	780	593	193	1560	913	865	261	2103	1004	844	548	61	409	724	187	19	0	593	156	696	3	335	119	2165	0	549	200
ENSMUSG00000004319	1379	792	1880	13	766	790	1234	622	1021	924	1027	797	384	461	455	499	269	705	406	588	646	844	668	884	2	649	290	216	28	987	492	429	194	714	340	206	944	1465	405	330
ENSMUSG00000004328	48	67	0	0	18	3	0	0	454	383	0	0	225	256	1	78	323	22	81	199	349	37	104	16	0	0	0	0	0	0	0	3	0	0	0	0	0	0	0	11
ENSMUSG00000004341	0	0	0	0	1	0	0	0	0	0	0	0	0	0	0	0	0	0	0	0	0	0	0	0	0	0	0	0	0	0	0	0	0	0	0	0	0	0	0	0
ENSMUSG00000004344	0	0	0	0	0	0	0	0	1	0	0	0	0	0	0	0	0	0	0	0	0	0	0	0	0	0	0	0	0	0	0	0	0	0	0	0	0	0	0	0
ENSMUSG00000004347	81	0	0	0	2	0	10	23	4	112	5	624	204	419	269	495	792	674	617	446	509	797	594	252	0	0	21	17	0	0	0	0	0	0	3	0	0	0	0	1
ENSMUSG00000004356	372	1	0	0	54	99	320	103	276	116	305	161	206	391	247	261	181	416	360	313	251	395	440	368	0	203	107	75	0	0	39	54	0	74	26	28	18	1	48	32
ENSMUSG00000004359	0	0	0	0	0	0	0	1	0	0	0	0	0	0	1	0	0	0	0	0	0	0	0	0	0	454	168	76	0	0	80	53	11	0	38	35	0	0	128	25
ENSMUSG00000004360	1	0	4	1	6	0	19	74	146	2	341	1	112	102	844	434	179	237	526	666	258	302	1087	1399	0	0	0	0	1	0	0	0	0	0	0	0	0	0	0	0
ENSMUSG00000004364	966	582	1184	676	663	491	159	407	1004	1038	52	159	1220	1297	144	501	1420	1322	994	942	834	1298	934	1122	286	199	500	345	132	507	340	259	246	372	344	294	425	914	639	681
ENSMUSG00000004366	0	0	0	0	0	0	0	0	0	0	0	0	0	0	0	0	0	0	0	0	3	0	0	0	0	0	0	0	0	0	0	0	0	0	0	0	0	0	0	0
ENSMUSG00000004371	0	1	0	0	0	0	0	0	0	21	86	0	79	64	1900	2678	0	82	801	761	3	63	697	669	0	0	5	0	0	0	0	0	0	0	1	0	0	0	0	0
ENSMUSG00000004383	991	608	460	23	107	521	438	668	385	184	685	492	819	983	308	182	535	570	544	383	858	732	384	329	0	0	53	26	785	0	22	3	8	0	34	20	9	235	23	6
ENSMUSG00000004393	3400	2619	4965	2502	1886	1503	2574	1330	3052	2306	1718	1126	2540	2924	1868	2417	2296	1786	2678	2193	2734	2900	2309	2304	1190	741	508	391	1001	1229	242	268	490	1432	310	323	945	268	285	263
ENSMUSG00000004394	4550	4951	10870	4603	3296	2620	4033	2997	3963	3345	4039	5259	3957	3886	3711	4239	3304	3352	3356	3445	3812	3350	3400	2984	1978	809	1106	1084	2634	1014	967	753	1003	922	848	750	2077	3	1173	941
ENSMUSG00000004415	146	267	0	0	0	0	0	0	4	1	0	0	1311	1310	255	654	970	1229	395	638	1376	1627	226	421	0	1	16	4	0	0	0	1	0	0	1	1	1	2	2	3
ENSMUSG00000004446	2236	2383	3146	4	2257	519	798	546	2216	875	2067	333	1261	1048	685	298	838	901	1133	569	1572	1090	597	463	2418	1419	2514	1360	4519	2597	2204	1109	789	1347	2745	1805	527	2484	3436	1938
ENSMUSG00000004451	14829	13408	12048	10483	12558	11432	10523	11681	16581	14820	14134	13277	3721	3371	2598	2778	3362	3441	3123	2461	4006	3479	3258	2791	1526	2223	3052	2886	3409	3267	5822	4451	3155	2620	3189	2643	3052	1137	6222	5083
ENSMUSG00000004455	4	236	0	3	42	55	122	159	1	49	429	226	220	88	221	340	31	108	30	184	188	102	359	338	0	165	198	126	0	0	84	44	126	194	98	66	0	36	177	121
ENSMUSG00000004460	6529	5658	6655	2462	4211	5033	3263	3682	6274	4835	4914	2044	7810	7653	6495	6543	4687	5927	4774	5671	5316	4617	5812	6356	1765	1516	2498	2800	2611	2850	1730	1996	2330	1577	1896	2331	541	2483	1833	2236
ENSMUSG00000004462	2554	1197	6614	5	1511	977	1209	1411	1786	760	2315	1090	1265	2144	1322	1420	1421	1685	1496	2324	716	1391	794	1632	1	1001	389	560	0	3	198	256	1414	39	257	266	1	894	290	299
ENSMUSG00000004473	133	14	2043	1	32	115	117	104	221	48	11	43	3645	3964	2800	3770	1547	2151	1656	2055	1829	1920	2923	3588	1	0	44	20	18	154	8	4	13	0	12	6	0	0	9	7
ENSMUSG00000004500	977	115	2	2169	191	277	328	293	475	511	587	144	1043	1369	361	149	901	225	299	435	683	827	677	193	75	0	154	56	0	0	39	22	479	0	54	84	1	0	58	62
ENSMUSG00000004508	1080	1459	1364	5	369	900	806	1506	747	1930	1528	1204	1222	1538	145	169	750	1017	900	409	1240	1466	681	709	1254	838	2294	1872	688	1300	1955	1736	358	84	1108	887	970	241	2312	1917
ENSMUSG00000004530	5062	4126	4219	13658	3973	4645	5861	6069	6528	6560	7600	8830	3169	3210	3012	1784	3714	3472	3596	3285	5140	4341	3763	3431	5274	4745	3557	3038	5769	6974	3145	2807	2537	2550	2028	2111	5657	2223	4637	3861
ENSMUSG00000004535	7754	8786	14814	84	5686	4598	5828	5985	6504	6953	7339	11431	7954	7564	9075	8230	5672	5557	7296	7700	7688	8069	8390	8805	3064	4144	5757	4754	5359	2172	7154	5181	3855	4472	9360	6832	3659	5705	10487	7736
ENSMUSG00000004540	0	0	0	0	0	0	0	0	0	0	0	0	2	0	0	0	0	0	0	0	0	0	0	0	0	0	0	0	0	0	0	0	0	0	0	0	0	0	0	0
ENSMUSG00000004542	0	0	0	0	0	0	0	0	0	1	0	0	0	0	0	0	0	0	0	0	0	0	0	0	0	0	0	0	0	0	0	0	0	0	0	0	0	0	0	0
ENSMUSG00000004552	7084	4214	6048	6	9	200	4	2	16	7	540	479	425	338	263	443	179	876	751	437	813	1454	46	172	945	4141	3650	8074	1973	12268	2934	7550	2313	6701	4225	10147	9963	2154	4410	10582
ENSMUSG00000004558	5150	3835	1614	7807	1927	1755	2873	3324	3889	1963	3685	3604	4774	4643	15868	14848	4830	5799	10751	11448	5984	6855	15324	15017	4	1	87	41	0	1	64	51	1	0	51	54	0	1	39	35
ENSMUSG00000004561	2254	1136	3535	123	1956	1849	1578	2469	1612	1512	91	1682	1803	1925	863	1999	1420	2159	907	1396	1425	2307	820	1408	366	11	230	361	701	484	142	165	312	730	104	192	587	1	113	218
ENSMUSG00000004562	1597	753	4638	3257	420	994	792	733	1507	1078	612	1361	4624	4314	4742	4684	3282	3354	3807	4587	3882	3513	5572	6171	154	544	70	132	188	1310	27	83	1	288	37	62	38	453	31	99
ENSMUSG00000004565	2205	880	10657	4	2744	3147	3942	1528	1812	1586	2621	1637	1394	1178	1133	1251	1799	1239	829	1154	1194	902	1573	1320	732	470	484	189	0	35	276	175	628	415	119	96	175	132	268	223
ENSMUSG00000004567	1696	1307	11106	26	1101	2355	1386	2318	2624	1234	2524	3704	2804	2523	2853	3656	1271	2091	2340	2939	1652	2404	2093	2968	850	2287	879	1154	1290	1293	577	696	1048	1064	357	410	1948	808	757	848
ENSMUSG00000004568	1254	1036	117	2	1189	1114	80	558	754	1972	673	996	1601	2421	1796	2155	1019	1951	1243	616	1576	1111	926	1285	20	0	223	155	0	2	73	148	7	28	92	209	0	1	168	230
ENSMUSG00000004591	1630	2039	4673	4787	1148	1363	1005	1041	887	2191	2467	659	2156	1849	2886	2242	1454	1469	1563	1631	2151	1992	2457	1775	679	1071	599	744	1066	2	672	601	738	680	604	805	4	391	884	957
ENSMUSG00000004609	0	3	0	2	204	5	2	482	1177	1991	4	159	62	249	2	6	2836	2599	1117	1157	14801	15643	277	199	25673	17521	17127	17605	23112	24309	25554	29054	18220	14663	28689	30643	12218	15711	46809	51278
ENSMUSG00000004610	2	0	0	0	39	25	0	0	2	0	0	0	0	31	12	0	13	16	0	14	0	26	0	4	0	0	2	4	0	0	0	0	0	0	0	1	0	0	0	0
ENSMUSG00000004612	0	1	0	0	0	0	0	0	0	51	0	0	0	2	0	0	0	0	0	9	16	66	0	0	163	402	133	136	271	255	101	200	58	889	255	372	328	1013	68	112
ENSMUSG00000004626	222	322	1	0	151	2	146	0	63	283	315	0	279	235	1840	1156	576	259	1302	1128	851	769	1516	945	1792	2394	1863	2327	1799	3285	2006	3110	2188	2468	1701	2806	3353	3012	2284	3724
ENSMUSG00000004630	0	0	0	0	0	0	0	0	0	0	0	0	0	0	0	0	0	0	0	0	0	0	0	0	0	0	0	0	0	0	0	3	0	0	2	0	0	0	1	0
ENSMUSG00000004631	3	3561	0	2161	0	2142	22	3754	5	2270	28	3397	13	6538	13	4742	16	6319	28	4042	13	5726	10	3894	0	103	0	24	0	0	0	5	0	1	0	8	0	0	0	5
ENSMUSG00000004633	1268	1882	1173	1971	1946	1845	2263	1159	1111	1094	2399	2057	655	830	89	126	172	447	103	276	312	501	60	191	0	0	301	185	0	0	35	24	0	323	18	41	0	1	49	41
ENSMUSG00000004637	1676	1256	1	2	478	470	831	403	497	674	1426	502	1023	1051	946	1531	395	472	1025	922	592	779	1258	1111	0	695	198	199	1	193	114	108	0	201	120	85	597	499	147	188
ENSMUSG00000004642	2989	1394	5583	1020	2019	1673	1492	893	1946	1613	1313	1383	2053	2143	2483	2041	1539	1562	2353	2088	2112	1407	1989	1972	1250	1990	892	967	1104	1739	1056	1039	1611	1604	1077	1185	3723	1035	1252	1241
ENSMUSG00000004651	0	1	4	0	565	955	4	1	2	2	2	0	265	235	127	565	4	3	1307	1455	942	695	1182	1238	0	0	1	0	0	0	0	0	1	0	31	40	0	0	1	7
ENSMUSG00000004654	0	0	0	0	0	0	0	0	0	0	2	0	0	0	0	0	0	0	0	0	0	0	0	0	0	0	0	0	0	0	0	0	0	0	0	0	0	0	0	0
ENSMUSG00000004655	43413	33289	116565	89258	57217	40140	112816	108003	34995	25119	97550	86189	6500	2717	15784	14148	4493	3166	12217	13420	8558	6886	21762	22723	10	8	111	15	154	2	10	5	8	5	4	10	591	6	40	11
ENSMUSG00000004661	1036	79	1	2	285	213	97	422	1	127	436	45	242	244	207	306	34	92	145	255	115	217	151	108	2	350	377	429	0	1363	662	764	1090	554	507	519	671	31	778	1023
ENSMUSG00000004665	10349	11558	3424	5819	8458	9468	4002	3492	9388	11117	4049	4568	8685	8598	4070	4324	6536	6102	6267	5604	7418	8136	3411	2969	3246	4073	6121	6263	3327	7636	9613	10291	7832	9416	9445	10861	9613	9058	11766	12229
ENSMUSG00000004667	7185	5937	4269	1253	6158	5727	6434	5330	7365	6326	6027	6099	4818	4547	4331	3111	4694	4044	4832	3719	5617	4719	3714	3359	1741	1287	1246	969	2048	1046	879	616	1169	1641	936	569	4247	1873	788	609
ENSMUSG00000004668	0	0	0	0	0	0	0	0	2	2	1	0	51	0	0	0	1	0	0	0	1	46	0	2	209	0	97	38	0	74	579	386	219	4	957	510	229	738	535	441
ENSMUSG00000004677	1493	897	1	5	1166	740	581	506	339	963	1127	1246	1972	1893	4288	1286	861	1621	1796	1518	2485	2380	2808	2303	1297	729	1441	1381	853	1379	1370	1325	556	752	996	1096	2040	1064	1340	1232
ENSMUSG00000004698	12	59	0	0	15	146	67	745	116	170	0	273	133	75	192	111	31	103	95	218	80	83	66	127	85	2	59	100	0	0	10	5	10	26	10	26	0	0	13	6
ENSMUSG00000004707	0	0	0	0	0	14	0	0	0	0	0	0	5	1	0	0	0	0	0	0	17	7	0	0	37	39	838	669	76	1	323	152	0	0	326	291	210	557	293	193
ENSMUSG00000004709	621	11	1	0	9	160	0	0	226	0	1	1	44	44	56	340	732	188	183	131	1013	666	42	16	1586	1495	2091	832	466	1332	1167	694	870	335	1886	1098	5581	3	3241	1476
ENSMUSG00000004730	29	1388	1	0	126	6	0	16	50	245	3	5	31	122	0	1	180	108	0	116	170	298	32	0	3999	2829	11254	11943	5483	4052	3748	4129	1802	2881	3342	3219	1054	3542	4691	5169
ENSMUSG00000004748	626	607	0	2	277	205	79	225	563	295	1	222	144	214	0	152	174	226	84	38	250	304	28	120	0	0	21	66	0	0	9	16	0	0	22	14	0	0	0	13
ENSMUSG00000004768	920	2378	5	5	336	597	1252	2300	1892	1103	1892	346	2254	2632	1906	3473	1756	1632	1412	1887	2264	1692	1530	2382	0	0	58	225	0	0	48	135	0	0	19	378	1	0	41	234
ENSMUSG00000004771	1841	1416	949	723	1001	1068	949	1030	1195	1769	747	903	597	675	563	940	479	450	518	591	576	434	574	729	330	197	289	303	204	55	242	251	789	406	288	266	681	475	362	304
ENSMUSG00000004788	3185	2065	2538	2787	2473	2941	2689	2704	3697	4007	2182	1838	1326	1301	1209	1323	1254	1149	1209	1095	1518	1350	945	1069	871	1712	822	435	1408	978	654	548	384	697	516	369	1257	995	626	492
ENSMUSG00000004789	4969	4730	2737	7054	3250	3455	3567	3890	6901	6001	6222	3295	5927	6068	5613	4300	5061	5087	4548	4481	5512	6199	4065	4205	1889	1819	1613	1701	1773	3013	2036	1901	1315	1934	1668	1539	2972	2272	1925	2052
ENSMUSG00000004791	5581	5729	11	103	2344	2480	1124	1474	3637	3076	2306	931	877	1377	928	1592	1091	1529	662	884	723	1111	662	607	2	772	76	214	9	2871	280	1142	365	787	28	71	563	4	5	244
ENSMUSG00000004798	649	1150	7356	6	718	731	874	596	814	1081	1132	1277	881	1459	549	739	631	939	563	497	799	980	711	856	215	773	312	319	477	442	98	128	265	335	184	171	1339	588	196	198
ENSMUSG00000004814	1	0	0	0	105	0	0	0	1	0	0	0	0	24	0	0	33	0	0	0	7	30	0	0	0	553	1119	977	4	0	118	133	811	539	39	67	1	211	76	51
ENSMUSG00000004815	7	192	1890	0	244	337	584	759	873	136	920	959	864	636	590	556	161	180	390	632	430	523	590	605	0	155	108	119	0	1	49	54	0	205	41	43	123	661	117	104
ENSMUSG00000004821	0	0	0	0	0	0	0	0	0	0	0	0	0	0	0	0	0	0	0	0	0	0	0	0	0	0	0	0	0	0	0	0	0	0	0	0	0	0	0	0
ENSMUSG00000004837	16100	10794	15867	2379	11469	8003	6599	5134	10693	10274	5022	4860	38	170	3	127	111	94	75	123	489	81	3	21	719	253	409	304	1179	796	381	388	1615	1329	252	216	5153	3430	222	233
ENSMUSG00000004842	0	58	0	1	0	35	0	0	4	3	3	64	1	0	0	0	2	0	0	35	0	0	0	1	104	0	3	7	0	0	0	4	0	0	13	9	0	0	15	19
ENSMUSG00000004843	6335	7709	26	2867	7745	5058	4022	4503	7332	5693	6575	5370	4583	5008	3818	4411	2887	3063	3417	3317	3984	3338	3992	4719	2412	1043	2313	1606	2774	1166	3092	1816	2845	2025	2425	1390	3320	3698	4014	2292
ENSMUSG00000004846	3787	4153	17795	7247	4690	3903	5079	4733	6216	7766	6450	5693	7067	6753	11985	8399	5542	5073	6834	6261	5914	5549	8700	7400	4280	1558	3303	3753	4476	3483	2739	4202	946	2660	1563	2473	4242	1136	2190	3222
ENSMUSG00000004849	4828	6762	8727	3848	5380	5118	2847	3551	6635	8621	3820	4145	4406	4914	2795	4776	3101	4155	3159	3721	3548	4884	3326	4112	2083	1913	1346	1500	1265	2626	869	839	1696	2887	576	712	1587	387	828	918
ENSMUSG00000004864	2	208	1	0	180	2	99	146	544	0	693	1	896	607	1049	589	361	323	1238	1112	934	1072	1246	1152	1177	50	2221	1722	4067	2409	4970	5019	4049	3988	5811	5465	1891	520	6548	5773
ENSMUSG00000004865	1561	1374	4	3396	1322	1403	621	825	1382	1680	2360	1208	1469	1078	1269	921	1036	663	1120	781	1515	955	1362	798	870	254	376	299	2	270	255	273	544	715	203	299	1093	1323	305	243
ENSMUSG00000004872	0	0	0	0	44	17	0	0	0	0	0	0	74	51	754	446	87	6	531	554	237	245	547	370	0	0	0	0	0	0	2	0	0	0	0	1	0	0	0	0
ENSMUSG00000004880	5674	3882	1203	128	5500	2414	5863	3904	5677	4095	7452	4493	3311	2875	4567	4755	2641	2300	4513	3400	6567	4312	4323	3757	7939	3352	8151	5777	6973	3659	13197	8369	6968	3675	15673	11739	10806	5124	18814	12162
ENSMUSG00000004885	0	73	2	1	0	0	342	211	262	0	1	0	1155	1126	583	290	472	373	886	879	954	602	561	545	11	0	17	6	0	0	3	7	0	0	10	15	0	0	6	7
ENSMUSG00000004891	1498	2887	2457	7	2467	2079	2539	1296	2776	4571	1152	2119	2277	3505	3288	2074	7199	6767	2391	2592	8808	10453	2568	2688	0	0	0	25	0	0	0	0	0	0	0	0	0	0	1	0
ENSMUSG00000004892	0	0	0	0	0	0	180	0	0	0	0	0	328	70	126	0	1	1	204	59	0	25	82	31	0	0	1	0	0	0	1	0	0	0	0	0	0	0	0	0
ENSMUSG00000004894	0	161	0	0	0	1	0	0	0	86	0	313	0	13	0	0	0	0	0	0	0	0	11	20	0	0	0	0	0	0	0	0	0	0	0	0	0	0	0	0
ENSMUSG00000004895	365	297	1	0	208	128	167	221	391	143	149	53	263	180	165	185	205	126	216	162	217	101	278	165	73	10	74	28	72	34	82	26	0	82	29	27	170	1	30	38
ENSMUSG00000004896	162	652	117	3	353	214	470	644	483	168	349	736	395	563	295	616	288	445	333	252	375	362	295	359	52	7	129	120	0	261	38	63	1	283	83	60	87	889	89	88
ENSMUSG00000004897	7901	6787	7463	8540	7081	5245	5982	5224	9850	7226	7102	6628	7391	6864	2567	4127	4752	4703	6496	5389	6470	6213	6278	6652	2427	2219	1524	1572	1811	2786	1227	1335	1713	1222	1096	929	3018	6223	1162	1268
ENSMUSG00000004902	0	0	1	0	0	0	33	0	0	0	95	0	8	32	148	57	2	10	7	33	91	55	6	15	0	397	15	25	1	0	16	27	264	4	36	42	0	1	48	56
ENSMUSG00000004929	1417	593	3	1	1040	854	748	988	1047	2031	1469	244	2191	1507	1563	511	1538	1432	1792	1102	2367	2567	1343	903	255	203	313	229	1120	0	158	114	252	0	151	106	1478	6	161	102
ENSMUSG00000004931	3013	3958	4	3	2180	2816	821	1917	2809	2251	1719	1301	3584	3548	3104	2043	2400	3308	2385	2187	3548	3094	2527	2228	809	961	731	929	183	345	2210	1918	73	429	705	700	566	0	1021	1139
ENSMUSG00000004933	61	187	0	715	6	79	0	240	67	137	113	3	40	81	0	115	162	77	106	58	97	113	46	152	362	305	373	347	452	741	145	74	245	514	152	112	578	499	214	172
ENSMUSG00000004934	832	542	2	3	312	405	430	273	368	376	202	631	497	455	321	292	208	325	358	394	372	213	305	282	513	217	174	186	139	83	241	227	165	260	138	155	171	282	269	258
ENSMUSG00000004936	2561	2341	2636	2813	1553	1822	1254	1313	3520	2691	1138	982	2698	2888	2714	2793	2976	2627	1837	2055	2988	3173	2409	2138	2025	1953	1817	2013	1011	1434	3030	2928	1604	432	1623	1560	3671	2914	2393	2647
ENSMUSG00000004937	4763	5094	4353	3903	3333	4008	2855	2925	4282	4835	3355	3956	4936	4807	5083	4004	3323	4055	3413	3780	3624	4007	4286	4194	1200	2353	1034	1214	1496	1924	1173	1403	2156	2294	796	905	1955	2300	1341	1479
ENSMUSG00000004939	0	0	0	0	8	1	0	0	0	20	0	0	0	1	26	0	0	0	2	0	0	4	2	19	0	0	0	0	0	0	0	0	0	0	0	1	0	0	0	0
ENSMUSG00000004945	3770	1717	5466	3861	2381	1025	2725	1522	3402	1362	3298	1492	2897	1738	2411	1244	2265	682	1921	1083	2163	1278	1969	990	867	283	710	308	1617	743	408	136	721	274	401	223	757	451	316	174
ENSMUSG00000004947	140	368	0	0	266	322	232	233	276	379	5	460	441	573	271	153	300	412	444	307	433	261	361	353	69	409	151	172	198	457	252	301	55	175	90	114	173	195	156	162
ENSMUSG00000004948	0	0	0	0	0	0	0	0	0	0	0	0	1	0	0	0	0	0	0	0	0	0	3	7	0	0	0	0	0	0	0	0	0	0	0	0	0	0	0	0
ENSMUSG00000004951	2274	8491	6322	10445	1975	6500	1778	7585	1779	5435	2608	8405	1294	3046	5174	19632	1449	3400	2725	8364	1357	3009	3256	11481	20	80	32	271	1	0	5	34	0	2	3	38	87	148	1	44
ENSMUSG00000004952	9980	8025	45602	43673	5002	5663	35295	33378	3329	2851	23654	23610	1247	1187	965	422	670	306	1049	411	515	494	248	364	3049	5015	1764	2480	1456	4246	1259	1885	2192	1925	1029	1384	2513	1923	974	1725
ENSMUSG00000004961	2	4	3655	3961	11	0	262	5	0	0	6	412	81	41	172	1	77	0	95	13	37	99	8	3	0	0	7	0	0	0	0	0	0	0	0	0	0	0	0	1
ENSMUSG00000004980	10012	10021	7190	3667	7598	8464	5190	5556	10129	10050	5282	5793	9156	9166	8807	8726	6586	6152	7367	7311	7733	8002	8252	7868	2693	2459	3833	3726	3277	3513	2565	2475	2704	3502	3023	3021	7101	3872	3953	4021
ENSMUSG00000004988	0	121	0	0	0	0	1	9	0	0	0	0	3	100	0	101	9	19	51	87	20	110	29	100	174	211	19	37	0	25	37	45	274	0	32	16	299	9	55	24
ENSMUSG00000004994	343	137	3073	6	964	372	358	859	722	485	826	833	693	644	710	641	632	239	769	392	514	549	386	453	0	0	218	282	407	377	202	184	0	0	187	226	394	0	191	227
ENSMUSG00000004996	765	707	4	624	516	330	580	281	641	642	1361	220	573	624	265	316	557	459	430	287	615	597	362	259	288	52	84	78	75	497	41	33	131	0	29	44	76	0	34	39
ENSMUSG00000005034	9838	10836	23224	15300	5847	4212	4753	4047	10220	7174	6116	7028	6108	7861	7721	7356	4853	5001	4908	4440	3504	3564	5672	5733	4222	1337	2495	2180	864	2190	1558	1136	166	1662	1200	862	3152	1250	1305	1259
ENSMUSG00000005043	1106	1819	6	3	1052	1247	863	1929	1164	1339	1504	2063	795	1633	477	818	485	680	502	776	942	749	875	873	1427	1111	351	466	474	658	206	325	378	584	203	179	1000	97	262	364
ENSMUSG00000005045	0	0	0	0	0	0	0	0	0	0	0	0	123	35	0	0	3	0	3	18	0	0	10	15	0	0	29	0	0	0	0	14	0	0	7	9	0	0	2	15
ENSMUSG00000005054	11764	9516	4331	4951	13677	7753	8957	5265	18426	11069	6800	5188	11581	9368	14260	9695	22384	12098	20670	14833	26663	15330	15345	10232	46301	21574	34892	16160	61734	34626	52822	29226	40146	21115	37249	18005	43658	24953	46385	23370
ENSMUSG00000005057	616	1072	2	1784	708	1113	532	744	632	1259	212	1232	373	518	551	189	165	317	64	252	537	524	55	129	1	1262	496	514	863	679	1024	1622	628	412	262	450	221	253	825	1308
ENSMUSG00000005069	1324	281	3650	2621	803	477	823	839	2142	1376	1162	1119	2437	1852	1585	2606	1732	1328	2193	1767	1938	1631	1794	2150	907	804	861	783	1	733	1020	820	1352	844	595	450	897	1500	1108	895
ENSMUSG00000005078	2697	2945	11	1769	1914	2307	2068	2453	2692	2532	1750	3084	3313	3073	4195	2987	2006	2353	3396	2715	2878	2119	3280	2824	1113	1296	610	695	1131	864	534	643	601	1168	638	691	1528	2153	483	648
ENSMUSG00000005087	2053	1397	1586	4	1022	1037	862	799	1215	1522	1094	7	7429	7197	8520	8936	9065	12125	10269	8900	16797	17702	10147	8212	13013	20786	12039	12903	9745	16232	17491	23632	16248	24103	15345	18477	15230	20713	21677	25761
ENSMUSG00000005089	0	362	1	1	1	0	0	1	0	0	3	0	99	43	725	357	22	1	163	143	48	1	244	168	443	0	26	2	2	0	14	4	970	0	78	11	22	0	13	0
ENSMUSG00000005102	2987	787	6352	5841	784	913	666	876	2296	681	1154	1983	1179	923	727	895	510	276	890	770	701	446	1437	877	116	500	273	250	86	1357	217	194	644	139	138	96	51	189	286	181
ENSMUSG00000005103	4502	3627	4181	1136	3392	3720	3236	2582	5675	4767	3551	2850	2989	2771	5963	4731	2561	2840	4321	3659	3552	3422	6367	4930	2760	2708	2681	2856	2967	3211	3420	3905	2587	3103	3316	3721	4138	4389	4463	4438
ENSMUSG00000005107	5	234	0	0	7	270	19	242	11	1	209	76	340	111	225	147	645	233	278	38	536	11	382	19	1001	8	980	151	433	0	588	143	237	182	383	101	22	9	894	126
ENSMUSG00000005124	3	344	9	2	297	284	175	110	260	916	1	2	3745	3332	2910	5023	3115	3241	2699	2316	2892	2790	1506	2160	1	4	52	21	0	0	21	11	0	0	18	18	1	0	17	6
ENSMUSG00000005125	16024	15859	37205	18203	7876	11479	18761	16963	6406	13084	15845	19335	4808	3349	12881	11372	4118	2329	8324	7891	4859	3921	8386	6041	2886	2022	4016	1503	4496	2323	18347	6712	2184	1533	3237	1197	5116	2927	6689	2143
ENSMUSG00000005131	1	593	1	0	149	59	198	1	24	187	0	141	25	47	31	153	40	62	29	104	4	14	45	59	0	0	3	0	0	0	0	0	0	0	3	8	0	0	10	2
ENSMUSG00000005142	3099	4244	2116	16	1817	2739	2787	3827	3395	3751	4184	2756	2917	3729	3317	4671	3546	4043	2576	2870	4058	4337	3097	3827	15614	14494	9114	10205	12807	16371	8138	7926	8953	9179	5513	4981	12386	18332	12933	11544
ENSMUSG00000005148	1001	1733	2	11	212	88	316	150	296	518	981	1305	2677	3172	6425	8366	1917	2656	5736	6532	3069	4199	6234	8108	345	175	795	311	647	230	2130	255	967	469	1441	622	778	21	1949	478
ENSMUSG00000005150	199	491	1233	3914	484	694	408	672	614	990	264	695	592	650	262	517	241	622	276	521	454	608	300	406	59	0	81	127	1	193	56	40	162	0	78	119	2	116	59	72
ENSMUSG00000005161	5533	5993	2718	1644	6281	6608	3133	3267	6899	7836	3845	4783	7217	7209	3835	3989	5154	5323	3570	3766	5524	5609	3908	3688	978	420	1118	759	1495	1398	626	389	1038	494	732	468	1584	235	578	366
ENSMUSG00000005198	1939	837	3356	1185	1179	579	1562	338	1674	586	2062	469	2282	1246	1515	1148	1272	501	1970	1165	1951	1092	2398	1130	320	491	1110	468	2127	919	1154	393	619	414	407	285	497	538	945	350
ENSMUSG00000005202	0	0	0	0	0	0	0	0	0	0	0	0	0	2	0	0	0	0	2	0	0	0	2	0	0	0	0	0	0	0	1	0	0	0	0	1	0	0	0	0
ENSMUSG00000005204	404	728	29	1335	828	1134	612	1161	1180	970	340	831	1087	1225	1322	1245	789	984	782	982	942	1003	642	1087	350	478	248	296	424	56	293	360	1	202	253	254	189	96	317	288
ENSMUSG00000005220	2	4	0	2	0	6	464	433	203	1	491	39	12471	18564	4779	7297	150	196	3384	4875	288	301	6029	10833	8	0	3	9	0	0	3	0	1	0	4	3	0	0	0	0
ENSMUSG00000005225	372	202	811	2	722	1087	434	277	951	1187	369	1083	1847	859	846	609	970	671	1250	416	681	411	1123	919	164	163	387	181	104	0	476	131	554	1	219	66	872	284	314	49
ENSMUSG00000005232	0	0	0	0	0	0	0	0	0	0	0	0	0	0	0	0	0	0	0	0	0	0	0	0	0	0	0	0	0	0	0	0	0	0	0	0	0	0	0	0
ENSMUSG00000005233	637	708	949	7	866	657	371	372	535	852	926	691	906	1389	475	884	659	424	546	1012	603	984	520	856	447	47	94	120	464	742	51	42	0	0	139	167	0	0	66	42
ENSMUSG00000005237	13	6	0	0	4	3	18	18	36	127	115	2	134	130	71	141	87	120	121	58	222	70	45	75	53	45	55	54	224	580	28	46	122	1	22	26	128	1	45	53
ENSMUSG00000005251	0	0	0	0	0	0	0	0	0	0	0	0	55	63	223	116	15	0	319	147	49	25	274	302	0	0	0	0	0	0	0	4	0	0	0	2	17	0	0	0
ENSMUSG00000005262	4151	4830	3624	3652	3341	3209	3787	3981	4445	3594	3594	5938	3640	4164	4856	5663	2971	3718	3858	5173	3745	4106	4333	5047	1456	1783	1219	1240	2512	2780	1044	1100	1803	2266	1208	1233	2776	1052	1286	1441
ENSMUSG00000005267	1530	242	3799	1996	531	513	739	521	710	342	1256	283	585	636	374	532	386	318	721	591	323	220	510	488	0	0	22	86	2	716	54	62	469	131	48	90	0	0	34	101
ENSMUSG00000005268	137	6	3	1	125	4	173	1	3027	2626	401	70	5030	6521	1106	1639	782	537	1618	1220	964	1059	1041	1058	0	0	4	2	0	0	2	0	1	0	1	0	1	0	0	0
ENSMUSG00000005299	4454	3677	2918	5935	3667	2217	3263	2379	2541	3867	2579	4089	3695	3153	4258	3804	1891	1711	3255	2611	2841	2349	3599	3758	1938	1192	1224	760	3644	725	1001	643	1862	739	574	590	1004	1452	1009	608
ENSMUSG00000005312	4067	5735	4104	15	3646	4014	2569	3759	7216	6156	3690	2647	6620	6834	5891	5484	5955	4574	4655	5831	5493	6405	5664	5185	1363	3513	3029	2538	2213	2611	2753	3048	1912	3019	1718	1786	2362	4657	3327	3107
ENSMUSG00000005320	16	1	2	1277	0	2	9	4	400	393	11	3	2642	2313	1201	2031	3655	4873	1041	1030	6655	6770	948	1078	3	1	1	0	3	0	0	0	0	0	2	0	0	1	1	0
ENSMUSG00000005338	18	25	837	0	136	133	1346	263	29	2	369	24	1150	366	314	1	1155	237	179	65	1062	289	144	72	0	0	8	0	0	0	0	0	0	0	0	0	0	0	0	0
ENSMUSG00000005339	812	321	0	0	1	1	0	0	1	0	179	0	5	34	0	1	26	192	12	79	153	107	0	0	0	0	136	104	0	0	0	0	0	0	11	1	0	0	6	0
ENSMUSG00000005354	8016	11124	1973	3538	8484	6333	3941	3347	9910	8921	3249	4892	7901	8791	5159	7509	6856	7995	6590	7101	6856	8586	6620	7100	3498	2679	2935	2597	4331	2164	2887	2566	4187	2934	2361	2070	2972	3424	2766	2260
ENSMUSG00000005355	0	0	0	0	124	97	3	0	1	0	0	0	0	0	0	0	0	0	0	11	2	0	2	0	0	0	0	0	0	0	0	0	0	0	0	7	0	0	3	0
ENSMUSG00000005357	7	0	0	0	0	0	12	0	0	0	0	0	5	8	0	0	16	3	15	9	4	0	8	4	0	0	0	0	0	0	0	0	0	0	0	0	0	0	0	0
ENSMUSG00000005360	0	0	0	0	92	0	1	2	273	277	149	1	882	975	746	1058	767	649	397	332	1414	523	1007	799	0	0	4	4	0	1	5	27	1	3	1	0	0	0	2	1
ENSMUSG00000005362	4179	3763	945	15	2466	2058	2300	2376	3460	2956	2983	1271	2889	2407	3582	2187	2780	1790	3256	2512	2314	2526	2871	2832	383	643	858	973	1146	4	730	680	2266	770	666	619	2048	3643	970	813
ENSMUSG00000005364	0	0	0	0	0	0	0	0	0	0	0	0	0	0	0	0	0	167	0	0	0	139	0	0	0	0	159	285	0	0	45	36	0	0	8	35	0	0	27	72
ENSMUSG00000005370	583	463	3	6	118	861	1093	619	412	929	990	1569	1342	1315	403	1118	1713	708	1001	1184	1133	1211	1166	1062	347	265	310	400	4	0	235	164	113	772	163	228	969	2	238	282
ENSMUSG00000005371	791	1071	1795	5	512	369	306	368	659	394	182	772	656	933	502	853	645	466	700	765	728	705	585	513	489	7	263	337	11	287	188	224	176	406	230	348	42	139	220	314
ENSMUSG00000005373	1	0	0	0	0	0	0	0	152	0	105	0	15	17	10	75	14	7	98	142	34	96	228	164	0	0	16	0	0	0	6	0	0	0	0	0	0	0	2	0
ENSMUSG00000005374	1142	1484	274	4	12	549	595	880	216	929	927	1	4356	3538	5407	2593	2259	1447	2007	2190	2225	2621	3456	2473	581	437	609	362	449	363	1192	771	202	0	396	372	1	554	774	565
ENSMUSG00000005378	2429	2671	6	13	1400	2410	1926	1775	3301	3454	2353	1449	2040	2174	1765	1294	1638	1888	2119	1703	2365	1660	1846	1676	729	1243	631	480	627	278	420	407	413	1133	327	432	930	1574	393	377
ENSMUSG00000005397	10021	15106	15779	9167	8894	14206	16097	22464	19144	28103	6062	20488	69586	103709	8377	9709	45463	69524	12550	18731	32208	55434	10879	17001	8	15	190	326	2	3	32	22	1	3	0	3	0	6	13	5
ENSMUSG00000005410	2337	3321	3802	4567	3061	3205	1941	1584	3653	4008	1989	2298	2614	2872	1571	1960	2072	2055	1933	2246	2476	2617	1864	2335	1375	926	490	403	18	1327	363	261	379	576	295	361	1393	2204	218	251
ENSMUSG00000005413	4457	2871	21	13	5612	4219	3804	2971	7125	6341	1027	2236	7544	6634	20776	13532	5364	5139	13875	14084	11020	11728	9598	8760	35927	34144	36608	37705	42649	42335	32078	36216	23641	24445	14758	15501	27539	18003	41384	42791
ENSMUSG00000005417	7001	7959	12598	19341	6043	4351	5468	5054	6467	5818	5670	6476	6575	5970	2488	2988	4599	4497	4562	4393	5158	4333	4693	4947	393	501	386	512	483	385	197	352	82	15	216	208	560	578	269	349
ENSMUSG00000005442	712	887	1076	1303	211	402	220	531	605	365	1118	1331	983	767	1044	1119	433	344	749	1124	827	881	1023	1009	577	343	504	403	184	387	343	352	155	333	328	300	115	663	388	321
ENSMUSG00000005447	388	144	3	2	656	349	207	80	987	849	476	311	1371	1348	540	516	1111	803	695	856	1173	629	687	681	321	177	224	209	350	348	295	193	97	259	135	99	0	271	117	110
ENSMUSG00000005465	2672	1486	2487	2	2418	1103	1455	996	1833	838	2030	122	132	64	0	0	126	66	1	6	149	45	5	0	477	234	222	201	798	315	223	219	1047	376	247	232	2176	2879	134	118
ENSMUSG00000005469	967	910	1	653	730	901	749	1097	1322	1009	407	1493	1892	2017	850	1060	1511	1446	913	918	1390	1598	979	823	575	532	395	415	596	752	294	294	189	161	202	267	809	688	369	334
ENSMUSG00000005470	0	0	0	0	0	1	0	0	1	0	0	0	0	1	0	0	0	0	0	0	0	0	4	0	0	0	0	0	0	0	0	0	0	0	0	0	0	0	0	0
ENSMUSG00000005474	0	0	0	0	0	0	0	0	0	0	0	0	0	0	0	0	0	11	0	0	0	22	0	0	0	0	0	0	0	0	0	1	0	0	2	0	0	0	0	0
ENSMUSG00000005481	3414	4533	5	4598	3628	4550	1805	2863	4764	5227	1758	2485	2962	2912	2596	3018	2358	2519	2896	2627	3176	2713	2211	2112	1693	939	1027	846	1408	1188	838	704	996	1168	786	685	1157	1066	701	693
ENSMUSG00000005483	5610	6365	4621	8450	2564	2425	1679	2791	2420	3284	2927	1802	8934	8117	25113	19494	5685	5500	16066	9648	4376	4247	17292	14256	5398	3408	7217	6474	7513	6111	4916	4057	3150	2241	3554	3115	5229	9494	5252	4200
ENSMUSG00000005493	0	0	0	0	100	88	57	0	0	0	0	2	14	15	30	142	9	0	30	3	26	0	15	1	100	0	0	4	0	0	0	4	0	0	2	3	0	0	12	7
ENSMUSG00000005501	737	2053	0	1532	824	503	583	1388	1174	958	6	352	1347	1858	771	993	593	1291	839	725	1067	1267	899	1012	0	23	269	319	1021	385	178	156	8	736	180	157	694	933	256	258
ENSMUSG00000005503	0	0	0	0	0	0	0	0	0	0	0	0	0	0	0	0	0	0	0	0	0	0	0	0	0	0	10	0	0	0	0	0	0	0	0	0	0	0	7	0
ENSMUSG00000005505	559	447	3	2	373	536	600	314	474	353	351	413	385	346	249	366	330	270	335	239	222	269	344	273	0	136	76	88	0	277	60	97	340	113	65	83	663	1	87	97
ENSMUSG00000005506	1436	2097	511	16	859	1030	928	1145	1233	1106	829	791	1542	1268	813	796	1205	1188	804	643	1507	1560	835	749	623	1272	771	904	530	479	703	659	395	518	679	617	1126	1248	933	977
ENSMUSG00000005510	0	0	0	1	18	34	124	20	68	36	141	178	70	56	18	13	40	23	43	21	24	38	40	31	0	5	9	5	2	0	6	8	0	6	4	7	115	1	1	6
ENSMUSG00000005514	5895	4242	10890	45	2589	3583	3464	2775	7729	4660	6848	2986	14352	11884	9662	11932	7226	6211	7417	7130	12888	12359	7377	8974	10216	8554	8152	7972	10003	6262	16666	14161	7707	6228	4606	3252	12404	1861	14779	14640
ENSMUSG00000005533	587	2156	1420	610	426	902	829	556	489	1204	1646	1378	1310	1751	1158	1901	735	936	1348	1439	1138	1479	1589	1627	170	801	372	564	171	737	925	1201	878	318	886	1151	1158	117	995	1411
ENSMUSG00000005534	8677	7039	4551	20	3692	4036	2732	4075	3693	2329	4713	3689	1022	1143	744	790	596	535	406	643	1088	976	606	625	733	510	484	479	590	1128	220	338	278	512	273	345	330	291	450	536
ENSMUSG00000005540	0	0	0	0	0	0	0	0	0	0	0	0	0	20	0	0	0	0	0	0	0	0	0	19	0	0	6	20	0	0	4	0	0	0	12	0	0	0	0	0
ENSMUSG00000005547	0	0	0	0	0	0	0	0	0	0	0	0	0	0	0	0	0	0	0	0	0	0	0	0	0	0	0	0	0	0	0	0	0	0	0	0	0	0	0	0
ENSMUSG00000005553	291	0	0	0	99	0	0	52	1	0	0	0	3	36	0	0	0	12	0	29	0	1	4	26	0	0	12	27	600	0	8	10	0	0	8	6	0	0	8	9
ENSMUSG00000005566	1417	2535	10	2232	2725	2481	2035	1557	3074	2408	1229	2084	4298	4563	2996	2012	3156	3205	3300	2799	3354	3100	2440	2766	604	489	501	448	827	76	297	269	936	762	244	245	1183	200	241	311
ENSMUSG00000005575	2196	1041	1175	1017	1712	881	1051	576	3315	1165	1436	697	2089	923	997	424	1843	907	1796	1062	1982	1004	1816	937	935	274	761	314	1453	378	858	368	925	269	739	351	631	375	802	311
ENSMUSG00000005580	2	370	1	0	97	191	367	170	399	12	40	216	340	294	583	619	98	205	436	470	106	115	362	337	0	107	151	90	8	0	48	32	0	23	26	31	2	1	77	14
ENSMUSG00000005583	3717	3561	1954	4590	1128	1363	2481	1946	1977	1147	3083	1963	2122	1586	892	790	741	591	1024	719	770	716	750	604	118	509	403	400	0	421	81	33	243	357	189	97	164	250	150	123
ENSMUSG00000005609	335	1101	259	6	376	1036	376	746	428	1304	275	685	682	1565	549	1679	392	1482	706	1346	413	1242	503	1580	678	69	120	441	305	74	145	326	307	241	100	331	1	45	189	444
ENSMUSG00000005610	1517	1570	2140	1505	1294	1766	1649	1641	2381	1660	2121	1788	3040	2248	2472	3118	2848	2343	3230	2971	3023	2623	3728	3272	486	181	885	748	441	777	630	474	859	1022	601	487	1129	1003	640	574
ENSMUSG00000005611	3752	1400	14	11	1026	1244	216	344	739	535	1380	821	1672	1651	824	451	766	1017	593	384	193	334	415	164	1	0	22	55	0	0	11	0	0	0	4	0	0	0	6	0
ENSMUSG00000005615	879	317	2	1	505	417	576	422	788	689	820	235	680	608	954	879	518	492	555	453	587	660	811	633	316	575	432	393	596	516	611	447	569	502	361	327	819	450	773	601
ENSMUSG00000005621	1344	1009	651	7	855	1252	549	918	911	748	1843	2060	1825	1548	1432	1411	1633	1787	1515	1541	1966	1211	1563	1602	430	577	788	855	1180	502	803	843	487	40	397	520	448	6	960	938
ENSMUSG00000005625	236	94	1	1	207	262	254	32	178	285	271	132	278	218	271	65	206	94	221	92	250	90	187	163	80	0	148	55	211	0	99	33	161	81	67	30	331	1	105	81
ENSMUSG00000005628	134	352	0	1	124	202	13	227	308	3	211	209	48	151	0	0	56	95	68	7	37	279	48	73	0	0	0	34	0	0	0	11	0	0	0	22	0	0	4	24
ENSMUSG00000005640	0	0	0	0	0	0	0	0	0	0	0	0	47	14	0	0	0	0	19	0	0	32	1	0	0	0	7	0	0	0	0	0	0	0	0	0	0	0	0	0
ENSMUSG00000005649	1	0	0	0	0	0	0	0	144	0	0	0	0	0	0	0	40	0	0	0	0	0	0	0	0	0	0	0	0	0	0	0	0	0	0	0	0	0	0	0
ENSMUSG00000005656	2245	1724	3	2297	1630	1696	1358	1001	2743	1955	1910	965	2410	1713	1953	1571	1836	1667	1613	1435	1684	1703	1378	1431	1070	1151	1055	1271	1353	219	882	822	871	834	1019	1006	1423	2299	888	874
ENSMUSG00000005667	1419	202	2	1	457	260	237	60	943	211	140	0	1020	1067	467	1738	971	961	734	806	1395	1100	851	909	238	39	303	421	259	857	281	434	424	67	375	525	1230	480	305	411
ENSMUSG00000005672	1109	1408	9	4	2604	4127	855	973	2878	3926	3295	1285	207	319	1425	2965	141	123	3562	3654	910	2598	2684	2522	29	1403	392	2188	2	734	466	2571	377	108	202	4258	1741	11	342	10436
ENSMUSG00000005674	319	321	1	0	431	351	417	273	607	403	321	250	358	341	232	130	257	328	181	200	401	323	278	224	0	52	115	58	0	0	36	37	129	0	50	28	199	1	63	74
ENSMUSG00000005677	0	44	0	0	1	0	5	0	0	0	0	62	5	0	3	0	0	0	0	0	0	3	0	0	0	0	1	12	0	0	0	13	0	0	6	12	0	0	0	12
ENSMUSG00000005681	60	0	0	0	49	0	21	0	66	0	63	0	37	0	0	0	2	0	53	0	16	10	0	0	0	2	9	28	59	28	12	8	2	10	9	13	17	0	11	22
ENSMUSG00000005682	2122	1476	9	8	1443	1082	2508	1805	632	1415	1809	1354	1043	888	1848	1237	523	723	1376	1521	825	1233	1489	1625	1	198	305	288	3	0	241	216	642	570	130	171	735	424	316	305
ENSMUSG00000005683	9514	9403	5754	12764	6117	6554	7092	5823	8680	8801	9222	6664	8563	9069	4843	6459	7515	7605	6201	5940	9523	8490	4971	6185	1734	3872	2757	3223	2615	6632	3297	3703	1892	2539	2627	3064	2520	4837	3888	4201
ENSMUSG00000005686	874	842	4	29	1249	1456	815	1558	1657	2548	1454	3190	1380	1776	1901	1744	1300	2175	1996	1902	1462	2305	1716	2056	1145	1212	1940	2273	1322	0	2646	2303	1106	143	3350	3870	1953	1186	4104	3766
ENSMUSG00000005687	2454	2496	2030	518	1912	2939	1535	1777	2216	2735	2303	1102	2216	3069	2530	2433	1879	2557	2136	2245	1699	2159	1820	2549	315	721	570	879	349	1032	364	561	332	1263	385	668	910	2973	474	716
ENSMUSG00000005696	0	0	0	0	0	0	0	0	0	0	0	0	0	0	0	0	0	0	0	0	0	0	0	0	0	0	0	0	0	0	0	0	0	0	0	0	0	0	0	0
ENSMUSG00000005698	213	265	2	1	223	189	179	93	244	125	251	330	273	287	270	280	169	174	130	175	248	137	196	306	11	200	66	97	179	74	80	67	181	166	63	92	56	45	108	117
ENSMUSG00000005699	137	223	300	0	116	57	93	163	122	44	150	50	139	146	120	116	45	47	91	139	87	90	143	100	28	84	25	27	52	0	22	32	66	57	27	27	101	219	25	22
ENSMUSG00000005705	24	0	0	0	0	0	0	0	28	0	0	0	45	16	0	48	27	0	17	17	14	38	12	21	0	0	24	11	0	0	18	7	0	0	14	0	0	0	13	3
ENSMUSG00000005716	0	2	0	0	0	1	0	0	50	0	0	0	0	0	0	0	8	10	0	0	0	0	0	0	0	0	0	0	0	0	0	0	0	0	0	0	0	0	0	0
ENSMUSG00000005718	25	26	0	44	54	35	11	44	32	101	81	28	105	111	24	67	31	33	60	74	51	102	43	46	37	0	1	7	0	0	0	0	0	1	0	2	0	0	0	1
ENSMUSG00000005732	48	108	0	0	37	7	31	7	42	38	0	1	16	26	29	55	5	8	13	38	4	13	9	15	16	0	3	3	0	0	5	1	0	0	3	5	22	0	4	3
ENSMUSG00000005763	175	292	1	5	153	742	8	569	1	485	507	354	0	2	0	1	0	0	25	0	0	17	14	5	247	163	144	114	778	1459	300	240	1884	536	509	399	5964	3453	208	166
ENSMUSG00000005774	305	59	0	4	77	111	106	125	227	0	194	583	405	359	211	358	84	118	279	108	189	241	149	245	0	0	117	106	0	0	55	42	0	0	57	52	27	0	31	60
ENSMUSG00000005779	3503	6116	5001	4079	4037	4131	2415	3683	4514	6226	2461	4221	3414	4236	2392	3839	2900	3735	3104	4051	3066	4234	2503	3790	1293	2188	878	1246	324	2695	1023	1427	1287	1671	1032	1341	1433	1818	774	1151
ENSMUSG00000005800	258	0	1	0	0	3	0	0	1	814	0	4	20	135	0	0	284	431	33	154	2058	4344	1	3	4014	5296	9712	19165	10238	22716	35475	79642	9371	20124	35945	72451	9441	20429	41192	89152
ENSMUSG00000005802	1681	1684	1691	6516	1627	423	1238	1486	2347	1940	1130	338	2182	2032	1702	2255	1472	931	1520	1796	1420	1843	2209	2109	0	0	35	90	0	1	16	62	1	523	26	76	0	336	19	86
ENSMUSG00000005803	3091	2214	1931	4	1991	2280	2359	2398	3041	2096	2495	1127	3586	3245	638	398	2721	4111	476	444	3117	3196	427	391	1439	2514	2681	3168	2059	1829	6385	7084	2738	8160	5816	6627	2979	1588	6665	7271
ENSMUSG00000005804	3453	4118	860	6567	2179	3542	1533	3526	3598	3944	3230	3346	2368	2602	1988	2530	1427	2235	1526	2231	2902	2975	2026	2522	1115	1044	1174	1412	1024	1985	1124	1068	629	1500	1189	1034	1089	1128	1439	1220
ENSMUSG00000005813	2976	2441	5903	21	1477	718	1317	1556	1557	2689	1306	1927	2450	2043	1466	2530	1287	1571	1728	1505	1197	1983	1681	1459	536	306	633	698	629	634	864	906	6	856	382	450	835	1132	747	837
ENSMUSG00000005823	3742	2176	2098	3584	2500	2837	3029	2988	2465	3048	2959	2414	4019	3775	4812	4355	2599	2862	4261	4192	3690	2329	4953	4747	1670	2075	1696	1862	927	3655	1727	1815	1693	3091	1306	1236	1030	3390	1870	1936
ENSMUSG00000005824	1007	31	1	0	29	0	0	0	4	0	0	0	85	48	0	195	430	287	77	142	809	1050	17	1	810	388	1287	1788	0	69	1019	1670	332	1	929	2020	880	1397	1442	2098
ENSMUSG00000005836	212	140	0	1	131	17	0	152	125	64	0	1	293	150	0	0	332	285	3	0	372	271	1	59	0	1	39	17	0	1	4	0	0	0	0	0	1	1	0	0
ENSMUSG00000005846	6486	5002	352	2584	4414	4797	4382	3232	5943	6496	3922	3971	4689	4774	3863	5203	3996	4197	4002	4444	4711	5135	3938	3621	1554	1147	1105	1169	2184	2773	536	480	2831	1074	1085	802	2799	1653	736	620
ENSMUSG00000005864	0	0	0	0	0	0	78	0	0	0	0	0	0	0	0	0	0	0	0	0	0	0	0	0	0	0	0	5	0	0	0	0	0	0	0	0	0	0	0	0
ENSMUSG00000005871	1548	2709	1515	4771	1924	2109	5077	3798	3648	3277	2667	3845	2541	2400	3146	2984	1012	1358	1349	1953	1724	2642	2558	3015	46	779	614	797	3158	2	341	302	637	489	410	690	2343	590	559	665
ENSMUSG00000005873	19608	10919	22143	13820	16474	10365	19437	10568	21831	12093	18424	14558	39054	23852	32652	21407	31623	18347	31895	20647	30071	17148	35010	20269	14860	6412	11299	5377	17783	8823	10027	4623	14156	4046	9603	4150	19429	6329	11639	4408
ENSMUSG00000005881	2206	3471	1802	3653	2480	2320	2373	2518	2465	3129	3199	3062	4325	4407	4196	4591	2981	3246	3106	3603	3226	3347	3559	3849	1356	909	703	736	1442	1080	662	700	812	612	491	445	1305	2172	552	612
ENSMUSG00000005882	755	1144	6	5	1126	1273	643	1193	1833	3328	735	1278	2629	2761	1737	2800	2205	1869	1495	1572	1931	2424	1854	1705	220	207	505	571	1641	751	285	361	460	782	363	328	501	872	397	345
ENSMUSG00000005883	0	0	0	0	0	0	1	0	0	0	104	1	72	146	0	9	0	3	0	0	0	86	0	17	0	0	0	0	121	0	0	0	0	0	0	0	0	0	0	0
ENSMUSG00000005886	985	501	3	5805	1042	755	782	365	646	293	1037	741	1123	1035	1290	1760	794	509	978	860	1532	1111	1346	1352	122	1084	720	506	742	581	410	412	399	0	630	615	45	2475	943	688
ENSMUSG00000005891	0	0	0	0	0	0	0	0	0	0	0	0	0	0	0	0	0	0	0	0	0	0	0	0	0	0	0	0	0	0	0	0	0	0	0	0	0	0	0	0
ENSMUSG00000005892	0	0	0	0	0	0	0	0	0	0	0	0	0	0	0	0	0	0	0	0	0	0	6	0	0	0	0	0	0	0	0	0	0	0	0	0	0	0	0	0
ENSMUSG00000005893	706	370	2	4	391	482	799	1027	436	387	400	400	1024	923	826	663	744	477	663	572	743	855	845	843	277	939	317	339	1	589	221	231	310	1150	213	308	357	636	303	464
ENSMUSG00000005897	170	253	2	1	487	485	457	423	433	588	417	302	579	575	694	517	279	345	327	352	394	583	511	562	45	0	159	114	0	0	20	38	101	170	42	45	548	0	48	61
ENSMUSG00000005899	276	734	2	752	316	183	404	660	703	309	449	287	1140	1046	1148	1527	918	598	1423	1460	886	387	1347	919	588	836	292	197	5	128	134	83	317	796	168	143	774	717	190	119
ENSMUSG00000005907	427	127	1	0	160	208	43	224	106	149	360	397	361	535	517	777	235	84	238	404	268	223	274	558	265	1	101	265	0	0	76	98	52	153	58	83	0	242	53	95
ENSMUSG00000005917	0	0	0	0	0	0	0	0	0	0	76	0	0	2	1	0	0	0	27	44	0	0	50	33	0	0	0	0	0	0	0	0	0	0	0	0	0	0	0	0
ENSMUSG00000005936	1860	2212	4	16	1704	1284	1477	1822	2252	2816	2322	2110	2447	2194	1632	2837	1646	1834	1950	1654	1735	2292	2048	2208	1388	714	1307	1691	1767	1576	1890	2263	980	1426	1254	1676	2155	1483	2692	3030
ENSMUSG00000005947	0	78	0	1	70	0	0	0	188	0	0	211	12	1	146	2	0	53	22	20	58	0	1	18	930	1701	289	239	985	619	193	321	941	931	208	241	5239	6208	274	349
ENSMUSG00000005949	2	0	0	0	0	3	0	13	0	0	1	0	3	1	2	0	0	0	2	4	0	0	6	11	1	1	0	1	3	0	1	0	0	0	0	2	1	0	3	1
ENSMUSG00000005950	0	0	0	0	0	0	0	0	0	0	0	0	0	0	0	0	0	4	0	0	0	31	5	0	91	0	1	4	99	78	4	0	0	84	0	3	102	0	12	4
ENSMUSG00000005951	489	304	1454	10	0	142	677	540	144	192	4	1	243	446	779	382	35	248	588	517	106	119	526	610	235	30	79	52	1	0	9	53	314	0	13	41	564	592	67	60
ENSMUSG00000005952	0	0	0	0	0	0	0	0	5	0	0	0	0	0	0	0	40	0	0	11	0	0	3	7	0	0	0	0	0	0	0	0	0	0	0	0	0	0	0	0
ENSMUSG00000005958	4	210	0	3548	220	0	105	511	0	5	871	862	2986	3182	3722	2567	2154	2231	1963	2049	1377	2693	2230	2332	1	0	21	4	0	1	0	9	0	0	0	0	0	0	13	1
ENSMUSG00000005968	0	0	0	0	104	17	6	131	0	2	0	185	240	231	701	611	228	285	1018	908	300	484	926	829	14	0	86	114	1	387	16	56	661	1	5	21	0	538	42	40
ENSMUSG00000005973	4589	5462	6442	6827	4517	4977	2620	1181	6275	5753	3728	2959	16701	17668	6586	6561	13102	15083	5683	5788	12383	13624	6648	6979	153	390	289	338	1	0	200	130	256	0	190	178	1	0	147	131
ENSMUSG00000005980	0	288	0	1	0	3	98	32	128	5	0	0	22	49	0	312	0	0	52	30	0	150	2	117	0	0	2	1	0	0	0	0	0	0	0	0	0	0	0	9
ENSMUSG00000005981	1969	2877	2158	1777	2484	1575	1624	1353	1842	2563	2692	1937	2589	1944	1819	2037	2295	1247	1642	1392	2228	2054	1540	1538	678	395	516	553	231	758	251	374	248	726	208	245	356	73	211	265
ENSMUSG00000005982	706	1724	7	1705	1405	1748	1465	1997	1829	1807	2199	1766	1786	1716	2300	2027	1270	1288	1293	1212	1192	1141	1809	1567	503	710	931	883	1191	387	1065	839	1035	184	1001	996	792	2115	1348	1203
ENSMUSG00000005983	51	8	0	0	108	0	0	128	47	95	0	0	16	72	0	0	30	10	11	0	46	65	19	35	50	82	26	56	0	0	27	44	1	1	47	54	238	0	65	48
ENSMUSG00000005986	70	11	1	0	0	206	106	103	177	1	0	264	263	172	71	222	259	71	92	111	244	47	244	207	454	0	151	128	263	3	122	96	0	0	139	98	361	393	167	106
ENSMUSG00000005994	5	3	5	4	3495	1683	314	1	5	1	0	1	1301	1141	5253	6278	393	413	18589	13540	6245	4540	14337	9385	3	0	0	25	0	0	0	17	6	3	141	119	2	3	41	15
ENSMUSG00000006005	6084	5092	8701	4831	3113	3686	3629	3819	4382	4094	5791	2954	3588	3433	3284	4376	2322	2504	2851	2314	3955	3175	2846	2653	1819	1211	2587	1327	4137	1345	1460	899	3273	2283	2761	1555	3931	1856	2638	1314
ENSMUSG00000006007	0	0	0	0	0	0	0	0	0	1	0	0	18	26	0	65	0	1	0	0	0	0	4	0	0	0	11	0	59	0	0	0	0	0	0	0	0	0	0	0
ENSMUSG00000006010	229	139	176	463	104	152	80	211	234	123	353	222	275	205	221	210	200	155	222	240	212	244	228	176	37	56	104	53	20	0	70	73	77	0	57	34	118	195	71	59
ENSMUSG00000006014	0	4	2	3	42	1	741	357	63	142	380	975	734	302	40280	58896	1183	553	22818	27553	1195	881	31800	43504	3	4	100	69	3	3	2	1	0	0	2	15	11	0	2	0
ENSMUSG00000006019	1166	396	3	2	251	565	1934	1922	1824	749	809	1881	1237	1410	2227	1584	1136	756	1453	1629	1684	1200	1524	1691	1034	2	837	580	1375	2139	533	515	1036	1	179	279	684	2834	652	428
ENSMUSG00000006021	2005	1478	9	1	730	1930	721	750	751	1316	318	1	720	899	510	963	619	662	439	546	668	1379	506	479	0	150	147	239	322	0	131	175	155	279	200	367	790	0	149	286
ENSMUSG00000006024	6277	5945	8159	6189	5256	4104	4858	4431	7009	6523	6213	5657	5785	6211	5170	6419	4710	4972	5119	5314	5627	8124	5182	5488	2985	2245	2110	2804	3686	1787	2096	2816	1959	2384	1482	1905	2194	2520	2942	4159
ENSMUSG00000006050	5872	5436	2847	1657	4438	4360	4282	4243	5145	7026	3877	3524	6043	6239	5815	5650	5378	5368	4783	4939	5537	5496	5089	5356	1821	1446	1700	1749	2349	3426	2530	3679	1936	1836	1804	2248	2096	3024	2145	3053
ENSMUSG00000006056	0	0	0	0	0	0	0	0	1	0	0	0	0	0	0	0	0	0	0	0	0	0	0	0	0	0	0	0	0	0	0	0	0	0	0	0	0	0	0	0
ENSMUSG00000006057	7446	2739	583	208	10509	3628	4964	1964	11379	4647	3008	2111	7864	2740	5338	2284	8995	2562	7892	2372	8700	2792	5960	1828	3772	1134	2487	804	4012	1626	1418	523	4164	681	1810	591	3095	1598	1142	378
ENSMUSG00000006058	926	747	1756	380	1080	967	715	696	1353	1216	691	975	786	836	486	642	594	806	596	802	793	1038	564	769	460	383	375	393	347	625	387	513	474	534	295	341	462	320	346	522
ENSMUSG00000006095	3101	6025	7	4325	2749	7170	1779	4689	3380	8836	1333	5128	2850	5518	1822	4874	2329	4988	2696	4335	2512	4121	1767	4082	1327	2844	729	1445	626	1654	650	1583	736	2210	686	1639	724	2680	519	1266
ENSMUSG00000006127	3581	4974	12867	3185	2783	2942	5673	7926	2753	2326	6579	5638	2162	2358	2830	2648	1324	2515	2550	2766	2287	2436	3155	3262	2193	2637	2093	1889	2429	2221	1759	1493	1868	2818	1922	1847	3887	2098	2402	2135
ENSMUSG00000006134	4463	1920	17	12	2047	2536	2442	2281	1798	2365	2756	3432	5180	4968	3607	5704	3429	2960	3562	3345	3726	3147	3255	3644	1349	967	1512	1971	1411	2101	1886	1938	2028	947	1118	1369	2178	1651	1975	1939
ENSMUSG00000006143	0	0	0	0	87	0	0	0	0	0	0	124	5	5	0	0	45	0	1	0	0	1	0	23	0	45	0	15	0	1	0	57	0	0	0	38	0	0	0	20
ENSMUSG00000006154	49	0	0	0	72	0	1	0	1	0	0	8	149	55	164	31	14	3	109	18	0	5	77	4	0	0	8	0	0	0	0	0	0	0	0	0	0	0	0	0
ENSMUSG00000006169	2962	1786	12	5284	1143	1359	1205	1612	2835	2440	865	1967	4271	4180	5581	4999	2798	2624	4131	3515	2022	2660	5807	5304	731	1122	1540	1760	1152	1328	1651	1590	804	2000	1389	1370	1755	1983	2006	1940
ENSMUSG00000006179	0	0	0	0	0	0	0	0	0	81	0	0	5	4	0	0	0	8	0	28	0	0	0	14	0	0	15	52	273	3	38	141	0	0	42	165	648	1	89	273
ENSMUSG00000006191	2906	3321	7	5	735	1102	1967	893	1670	1223	1129	1837	1528	1416	1089	1138	1170	1232	853	1097	1876	1514	1485	1260	1	983	441	406	18	640	162	193	343	2	278	285	1282	859	278	260
ENSMUSG00000006200	0	0	0	0	0	0	0	0	0	0	0	0	0	0	0	0	0	0	0	0	0	0	0	0	0	0	0	0	0	0	0	0	0	0	0	0	0	0	0	0
ENSMUSG00000006204	0	0	0	0	0	0	2	0	0	0	0	280	56	0	0	0	1	122	0	0	2	0	0	0	0	0	3	0	0	0	6	0	0	0	18	0	0	0	8	0
ENSMUSG00000006205	8073	5856	8602	5349	4075	1199	3146	2017	4161	829	2799	1404	23032	21735	16330	11093	15679	11951	10574	7000	14008	11255	8770	5584	113	4	177	139	1	1	452	483	161	169	203	242	1	1	260	388
ENSMUSG00000006215	552	1933	2	3	1500	617	1919	1377	2018	1624	2437	1724	1372	1227	722	1236	966	1347	996	796	1210	1150	968	1320	159	70	555	413	683	964	600	548	130	109	292	299	1	1031	599	517
ENSMUSG00000006216	0	0	0	0	0	0	0	0	0	0	0	0	0	0	0	0	0	0	0	0	0	0	0	0	0	0	9	0	0	0	0	1	0	0	0	0	0	0	0	0
ENSMUSG00000006218	0	89	0	0	0	0	0	0	0	0	0	0	0	15	0	0	0	0	10	0	0	0	0	0	0	0	0	0	0	0	0	0	0	0	0	0	0	0	0	0
ENSMUSG00000006219	8252	5011	8	7	6828	7851	634	1068	7854	6878	1003	1021	2850	2531	679	1065	1615	2690	2022	1750	2751	2342	665	1032	159	483	129	85	4	0	74	72	2	210	58	42	788	46	83	40
ENSMUSG00000006221	213	264	704	0	153	167	57	82	243	85	81	0	121	65	89	1	159	95	61	20	164	49	40	20	0	0	6	0	0	0	8	0	0	0	1	0	0	1	2	0
ENSMUSG00000006235	258	112	0	0	107	149	17	0	272	154	1	0	0	0	0	0	4	13	0	9	10	13	2	0	61	35	11	12	0	0	0	0	0	0	2	6	0	1	0	0
ENSMUSG00000006241	147	547	0	0	41	14	57	24	61	0	59	0	254	119	197	32	178	25	67	40	79	119	222	59	73	1	9	3	0	0	3	1	0	0	2	0	0	0	13	8
ENSMUSG00000006262	2372	687	29	4008	440	421	392	296	507	340	59	382	833	1075	1513	504	534	714	1024	718	910	525	907	757	181	70	468	679	590	325	388	474	26	1	368	300	312	34	662	510
ENSMUSG00000006269	56	0	0	0	1	0	0	0	0	0	0	0	16	46	31	124	7	0	41	82	60	12	12	8	0	0	0	0	0	0	0	0	0	0	0	0	0	0	0	0
ENSMUSG00000006270	0	0	0	0	0	0	0	0	0	0	0	0	0	0	0	0	0	0	0	0	0	0	0	0	0	0	0	0	0	0	0	0	0	0	0	0	0	0	0	0
ENSMUSG00000006273	3605	4694	13	5233	3640	2860	3652	2930	3769	4812	2964	1336	8274	7491	7591	5025	5848	6377	7281	4910	7783	8330	5624	4451	9732	8354	9682	11281	10065	18721	12220	14728	9442	7887	8809	10645	11296	8705	13571	17871
ENSMUSG00000006276	622	1167	30	3766	1639	1256	758	977	1421	1172	958	964	1956	1574	412	679	1276	1150	899	759	1397	660	741	688	217	309	476	478	388	322	391	485	373	214	406	467	678	45	421	478
ENSMUSG00000006281	455	1157	22	14	389	787	576	369	567	731	896	1205	1029	679	795	333	325	778	254	632	1181	880	533	553	1427	1068	848	945	469	693	343	281	614	776	278	262	2887	993	478	320
ENSMUSG00000006288	4176	2377	1759	1675	2504	2370	1910	1558	2965	2619	2433	2229	2715	1834	3213	2737	1758	925	1841	1281	1729	1303	1912	1377	963	481	581	618	1	793	332	268	213	421	239	322	656	1070	401	359
ENSMUSG00000006289	1375	2610	2152	602	1361	2786	1362	2162	1603	3789	1033	2562	1948	2778	1545	2567	1736	2188	1708	2732	1797	2402	1515	2301	187	1741	446	862	444	293	189	392	173	899	201	526	527	2460	218	498
ENSMUSG00000006299	3370	3967	4074	1015	2838	2200	2377	2518	2786	2930	2240	2374	3739	4184	4119	4118	3507	2750	3810	3460	3491	3564	3872	3705	1490	1213	942	1037	802	777	890	834	872	882	717	661	1373	1560	981	933
ENSMUSG00000006301	1167	7500	5175	2854	439	3500	860	7685	880	5262	741	8039	849	7210	1655	16680	857	6929	1353	12853	953	6349	1816	15176	23	3243	232	2266	676	1767	229	1345	338	2890	111	816	335	3947	184	1602
ENSMUSG00000006304	5175	5066	4590	2991	4387	4360	3483	2699	6941	5700	4386	4441	2835	2708	4234	3524	3108	2866	4066	3681	3846	2990	4182	3560	5273	4529	5508	4959	6511	5847	6669	6103	7211	4774	7493	6255	7496	5691	7508	6092
ENSMUSG00000006307	122	2	1196	490	113	16	75	119	88	39	66	40	107	48	40	70	46	57	39	81	58	44	57	109	81	12	20	31	130	313	23	31	0	1	35	27	0	56	42	25
ENSMUSG00000006310	0	0	0	0	0	0	0	4	0	0	0	0	4	10	0	29	0	8	0	0	0	16	7	2	0	0	3	0	0	0	12	0	0	0	7	0	0	0	3	13
ENSMUSG00000006311	0	0	0	0	0	0	0	0	0	0	0	0	0	0	0	0	0	0	0	0	0	0	0	0	0	0	0	0	0	0	0	0	0	0	0	0	0	0	0	0
ENSMUSG00000006313	0	0	0	0	0	0	0	17	0	0	0	0	0	11	0	0	0	12	12	56	0	43	12	89	0	0	0	9	0	0	0	0	0	0	1	0	0	0	0	19
ENSMUSG00000006315	949	827	497	372	912	665	847	691	919	796	707	836	763	857	550	697	904	840	759	889	791	838	720	819	348	177	192	235	383	208	96	175	144	353	96	161	464	753	142	234
ENSMUSG00000006333	320	173	289	8	375	210	339	145	351	325	153	99	331	157	360	207	244	166	357	177	348	155	336	108	49	119	94	72	76	83	74	85	104	11	130	122	174	126	88	70
ENSMUSG00000006335	601	859	408	4079	400	521	214	515	557	744	445	303	445	573	530	360	403	352	246	437	382	539	398	328	23	395	132	174	297	205	133	152	294	323	150	193	184	322	149	190
ENSMUSG00000006342	6563	7151	13214	3626	3794	1469	6123	2493	2730	1788	4445	2477	3366	2656	1018	1962	1702	955	1003	737	1011	1181	696	609	292	1784	54	44	823	5	47	186	340	1937	30	112	2076	2630	56	75
ENSMUSG00000006344	2192	2898	3428	3	152	588	269	608	246	37	438	616	3221	2509	319	614	3364	4177	411	359	2845	4085	157	160	6	1424	731	1137	550	889	501	1375	2	1273	474	1116	766	361	1050	2694
ENSMUSG00000006345	0	0	0	0	0	0	0	0	1	0	0	0	18	14	406	424	34	0	2	47	401	157	131	223	1828	940	2921	1930	4872	4604	15573	11102	5293	2751	10465	6907	1782	4175	17379	12130
ENSMUSG00000006356	18935	15891	7921	16279	14993	12959	14659	13861	12567	12238	13123	13109	2811	2689	4935	4632	5643	5746	5532	5378	6742	5980	4570	4792	129	61	34	58	98	311	9	25	84	111	12	21	126	580	8	22
ENSMUSG00000006360	10725	9045	29073	18661	7776	6015	17438	15172	8970	7075	16704	14688	8216	7863	7032	5082	15336	13403	9413	7625	13396	11253	5455	4495	9979	9111	4653	3496	9935	11126	2303	1274	13621	11252	2513	1742	30054	21829	1602	890
ENSMUSG00000006362	3350	3856	11534	1767	2297	1568	2041	2065	1484	1634	2351	3768	536	481	443	387	485	284	382	409	536	555	287	423	580	727	396	355	829	594	92	87	29	30	129	75	1457	669	77	68
ENSMUSG00000006369	110	83	2	1	179	155	8	81	287	144	186	67	10270	9143	1587	1259	8719	7610	1226	1038	8369	6830	1606	1244	0	2	38	21	0	1	4	2	0	0	3	1	0	0	2	0
ENSMUSG00000006373	3338	1495	3160	3286	1747	468	1941	1195	2566	523	2172	1588	4474	1549	4756	1569	2964	709	3587	1412	2466	1121	3767	1400	637	488	550	212	553	287	371	75	270	283	350	107	412	687	337	148
ENSMUSG00000006378	0	66	1	0	13	28	21	69	146	30	142	0	200	179	198	143	102	168	201	188	159	158	227	150	0	0	8	12	0	0	0	3	0	0	1	30	0	79	1	3
ENSMUSG00000006386	7817	9037	41531	34392	10717	11131	19904	19699	6569	9848	21420	20429	1961	2484	146	4	3969	5226	23	8	2260	2415	5	2	0	2	1	0	0	0	0	0	1	0	3	0	1	1	0	7
ENSMUSG00000006389	147	35	0	0	11	104	497	1	162	0	0	0	8	4	103	12	0	0	78	112	0	0	3	30	0	0	0	0	0	0	0	0	0	0	0	0	0	0	0	0
ENSMUSG00000006390	1423	2300	3683	580	1592	1160	1773	1051	2048	1924	2169	2286	2006	1832	3662	2668	1670	1501	2456	2757	1700	1447	2231	2401	1369	1019	1020	920	2354	940	1094	1000	1172	751	1040	950	1620	2376	1457	1361
ENSMUSG00000006392	85	176	0	0	59	51	107	98	47	19	3	0	85	34	28	0	64	39	65	28	87	50	31	14	1	55	16	13	0	0	9	5	1	0	18	11	0	96	17	16
ENSMUSG00000006395	1284	986	3	267	389	441	219	482	351	320	405	411	519	815	334	784	771	884	357	815	688	448	614	735	90	174	268	165	238	69	85	21	299	44	81	38	87	116	111	56
ENSMUSG00000006398	1155	1838	4478	5407	2575	1949	1497	513	3177	2670	1183	1346	3000	2828	1146	2464	1554	1893	3604	3480	2751	2847	2082	2294	413	708	115	145	454	1	77	88	467	282	91	144	359	531	80	68
ENSMUSG00000006403	4725	4358	70	8675	3841	4867	1872	2790	11420	22211	2472	3876	10462	15539	1942	1782	3428	5654	2485	2893	3789	5078	1100	2411	0	4	2	24	0	2	21	25	0	0	0	5	77	2	2	0
ENSMUSG00000006411	0	0	0	0	0	0	0	0	0	0	0	0	1	43	148	0	0	0	22	31	48	2	1	25	447	0	157	174	1	0	52	48	84	209	113	40	0	0	80	63
ENSMUSG00000006412	696	569	801	749	609	591	266	351	524	631	377	468	425	368	264	221	557	488	309	355	461	554	263	346	241	149	194	201	277	345	148	146	80	160	99	137	305	64	161	139
ENSMUSG00000006418	1264	1149	672	14	701	855	693	605	1157	986	633	794	746	731	1098	752	596	519	729	734	513	605	871	725	960	580	843	785	372	829	1231	1272	461	611	853	793	737	735	1242	1173
ENSMUSG00000006423	0	0	0	0	0	0	0	0	0	0	0	0	0	0	1	0	0	0	0	0	0	0	0	0	0	0	0	0	0	0	0	0	0	0	0	0	0	0	0	0
ENSMUSG00000006435	652	11	0	0	0	188	16	5	306	25	576	2	194	213	59	158	606	356	166	301	294	756	97	226	453	10	77	35	0	0	7	15	762	0	21	4	2	0	26	14
ENSMUSG00000006442	3242	3963	4292	1699	2241	3051	2006	2060	5605	5710	1871	1979	4490	4954	1871	3754	3629	3131	2519	2842	3579	3913	2856	3001	702	895	245	390	216	380	150	162	631	969	174	132	604	921	117	136
ENSMUSG00000006445	1334	2839	6	3	1009	1707	2742	2442	2712	1341	686	910	139	285	4806	3155	859	355	2635	2534	655	625	2894	3298	2	0	54	89	1	0	62	108	1	0	15	44	0	18	40	71
ENSMUSG00000006456	708	665	4	960	879	1068	488	726	908	964	487	528	1048	875	1000	780	804	695	1025	855	784	559	745	941	520	474	248	282	471	131	198	275	92	88	155	120	723	529	200	237
ENSMUSG00000006457	338	348	0	0	130	424	0	2	555	863	0	3	472	490	0	0	2073	3522	117	194	3307	4745	118	109	0	0	1	0	0	0	2	0	0	0	0	6	0	0	2	2
ENSMUSG00000006462	0	42	0	0	0	5	21	0	0	14	0	0	54	27	5	0	20	29	46	23	35	16	22	39	134	6	30	27	311	0	131	99	266	0	33	27	459	0	83	37
ENSMUSG00000006463	2418	2013	8	791	2073	2094	1961	2231	1560	948	538	902	1809	2317	2071	1307	1721	2255	1351	1585	1680	1525	1266	1901	550	757	505	656	1053	1399	517	702	332	859	366	484	5	1212	493	737
ENSMUSG00000006464	52	246	2	1	115	164	502	126	414	179	671	409	435	511	248	144	471	54	450	281	261	352	492	300	0	161	0	9	0	0	20	9	0	0	16	21	1	1	23	17
ENSMUSG00000006469	0	0	0	0	0	0	0	0	0	0	0	0	0	0	0	0	0	0	0	0	0	0	0	0	0	0	0	0	0	0	0	0	0	0	4	0	0	0	0	0
ENSMUSG00000006471	365	209	1244	122	364	409	335	304	150	348	589	604	400	393	351	563	285	361	400	350	193	568	376	392	186	46	163	123	398	421	28	58	236	173	97	68	476	539	91	127
ENSMUSG00000006476	2611	1742	7126	6560	3203	2206	2556	2565	1520	2877	2229	3540	4314	4315	3147	4664	3617	2776	3015	2619	3098	3584	3491	3211	263	1284	286	315	460	1281	37	109	9	384	132	128	0	314	145	139
ENSMUSG00000006488	0	0	0	0	0	0	0	0	0	0	0	0	0	0	0	0	0	0	0	0	0	0	0	0	0	0	0	0	0	0	0	0	0	0	0	0	0	0	0	0
ENSMUSG00000006490	0	0	0	0	0	0	0	0	0	0	0	0	0	0	0	0	0	0	0	0	18	0	0	0	0	0	0	0	0	0	0	0	0	0	0	0	0	0	0	0
ENSMUSG00000006494	228	1	0	1	18	68	156	70	66	192	109	0	53	61	208	90	66	43	42	19	74	68	245	123	0	0	44	50	0	210	51	77	0	0	13	38	0	0	56	63
ENSMUSG00000006498	51	25	0	0	0	22	40	9	2	48	0	80	37	23	1	20	0	0	19	32	28	23	47	34	0	27	12	31	0	0	12	5	0	0	10	14	0	65	5	6
ENSMUSG00000006517	278	861	4	6521	758	1222	290	279	1556	951	385	26	1206	755	2093	3070	787	384	1093	1463	652	661	1818	1738	624	1588	451	1199	1448	624	864	1476	0	1621	525	795	868	6	771	1361
ENSMUSG00000006519	8140	7484	4816	3164	8532	7009	2330	2323	9378	8262	2999	3723	7806	7311	7073	6262	10642	8467	7666	6665	12553	11242	5568	4894	40063	35495	32498	27662	51393	50735	50486	39654	34507	28416	42781	31821	48075	45742	52566	39633
ENSMUSG00000006522	6323	1005	14212	7	2764	348	5816	1115	1867	248	6088	826	92	32	101	0	1	3	49	3	104	19	1	58	0	0	26	1	0	0	44	0	0	0	27	5	0	0	53	0
ENSMUSG00000006526	393	1509	4341	7440	733	1715	1912	1894	1196	919	930	1679	2294	2224	1315	2544	1847	1796	1517	2052	1541	1467	1799	2295	845	467	716	576	973	143	893	643	1391	900	788	549	1296	252	1118	781
ENSMUSG00000006527	463	249	2	4	178	592	722	305	735	171	372	606	1004	839	1359	1258	372	530	1019	968	367	644	884	1021	82	317	580	467	296	3	508	251	1	293	266	236	1051	562	563	312
ENSMUSG00000006529	35	0	0	0	0	0	0	0	0	0	0	0	0	0	0	0	0	2	0	62	43	0	6	0	519	0	41	0	0	0	90	7	0	0	91	7	0	0	302	41
ENSMUSG00000006538	0	0	0	0	0	0	0	115	0	0	0	0	15	13	0	0	0	41	0	27	0	0	155	55	0	0	19	0	0	0	12	4	0	0	0	3	0	0	9	4
ENSMUSG00000006542	1	0	0	0	0	0	0	0	0	260	0	1	97	176	0	0	635	353	203	22	513	304	0	1	0	0	1	14	0	0	0	0	0	0	0	0	0	0	0	0
ENSMUSG00000006546	0	0	0	0	0	0	0	0	0	0	0	0	0	0	0	0	0	16	0	0	0	0	0	0	0	0	0	0	0	0	0	0	0	0	0	0	0	0	0	0
ENSMUSG00000006567	152	0	0	0	186	0	0	0	0	0	0	0	195	0	0	0	0	3	14	0	327	0	102	0	0	0	0	0	0	0	6	6	0	0	0	0	0	0	12	6
ENSMUSG00000006570	0	0	0	0	0	0	0	0	0	0	0	0	0	0	0	0	0	0	1	0	0	0	6	0	0	0	0	0	0	0	0	0	0	0	0	0	0	0	0	0
ENSMUSG00000006574	0	0	0	0	1	0	0	0	1	0	0	0	0	0	6	241	0	0	11	1	0	0	0	1	0	0	0	1	0	0	0	0	0	64	0	0	0	0	0	0
ENSMUSG00000006575	109	221	0	0	128	245	668	479	54	80	198	190	63	167	239	91	175	205	138	231	347	136	130	174	46	0	6	12	0	94	7	6	0	1	8	9	21	617	1	9
ENSMUSG00000006576	311	73	1	0	13	1	224	122	133	0	0	2	760	749	843	740	334	458	582	667	555	553	827	1133	0	0	0	7	0	0	0	0	0	0	0	2	0	0	0	0
ENSMUSG00000006585	204	883	6	13	1263	720	445	524	1151	1599	1915	7	1000	959	1198	20	1065	844	1250	1065	1190	1181	1602	1595	593	1135	855	652	770	1	1243	1047	1919	833	184	223	609	0	982	868
ENSMUSG00000006586	558	546	1	1	72	179	41	135	138	97	8	191	1359	1272	682	651	164	194	234	232	292	438	217	155	0	0	0	3	0	0	0	0	0	0	2	0	0	0	0	0
ENSMUSG00000006587	0	0	0	0	0	105	0	0	0	0	0	0	0	0	0	75	42	0	39	0	35	0	0	0	0	0	14	30	0	0	0	2	0	0	7	19	1	534	5	25
ENSMUSG00000006589	7131	4959	9005	3058	7461	8328	4269	4022	10131	9662	2767	5667	5448	4504	3009	2902	4303	3516	3165	4106	4581	4951	3022	2622	1944	5249	2065	3217	5294	3556	2532	4140	3195	4659	1676	3059	4517	2317	1781	3139
ENSMUSG00000006599	1825	1980	252	185	1498	2256	1798	970	3251	3163	1735	3029	2659	2670	1955	2816	2172	2316	2479	2578	3189	2351	2071	2355	1827	1102	1086	1162	964	1429	1565	1267	2671	1010	1267	1032	1437	621	2308	1994
ENSMUSG00000006611	1459	683	3	2	1123	1658	2013	1580	1066	1157	711	948	2051	2520	1393	1306	665	1213	1074	1497	1039	1027	821	1289	4147	1653	4206	3086	5494	486	989	797	739	1315	940	784	2055	2664	1579	1262
ENSMUSG00000006638	65	73	1	0	57	54	84	12	29	31	87	16	52	27	198	109	64	57	82	46	82	73	81	83	1	0	23	29	0	0	20	6	6	0	17	13	26	0	24	20
ENSMUSG00000006641	0	636	2	2900	165	152	1	181	39	411	492	6	699	548	649	1040	265	296	489	1074	294	235	957	806	0	0	108	57	0	293	46	69	222	0	22	27	0	0	31	40
ENSMUSG00000006642	0	0	0	0	0	0	0	0	0	0	0	0	0	2	0	0	0	0	17	0	0	0	0	0	0	0	2	0	0	0	0	0	0	0	0	0	0	0	0	0
ENSMUSG00000006649	0	8	0	0	0	0	0	0	0	0	0	0	10	13	0	0	0	0	4	0	2	1	5	50	0	0	0	0	0	0	0	0	0	0	7	0	0	1	0	2
ENSMUSG00000006651	497	216	2704	2	557	288	258	519	646	449	570	1	4060	4510	590	1043	626	632	488	380	721	625	321	378	0	0	33	18	28	0	55	23	226	228	52	37	1476	2	68	13
ENSMUSG00000006673	1769	1267	1518	2034	798	1483	1004	1082	1208	1802	1866	1614	1614	2262	1587	2050	1291	1646	1246	1614	1371	2035	1690	1728	610	402	525	579	1401	1391	443	583	339	571	275	356	500	853	475	637
ENSMUSG00000006675	609	631	0	0	1	0	239	0	0	150	186	614	851	1089	887	524	611	575	393	468	302	518	544	625	0	11	14	12	0	345	0	7	20	72	36	2	0	0	6	0
ENSMUSG00000006676	2403	4393	6867	4395	2224	2549	3224	3562	3890	3386	4392	4194	6135	6201	5756	6285	3481	3824	4367	3882	5156	6496	5226	5186	3109	580	2199	2016	2030	1049	2189	1852	872	1510	1240	940	5778	4544	2401	2214
ENSMUSG00000006678	531	225	2	0	356	110	285	19	347	45	37	127	712	157	306	20	610	129	323	157	546	112	377	33	1	44	96	32	0	0	41	22	1	1	92	56	82	0	52	13
ENSMUSG00000006699	25280	24810	20787	23903	20110	21430	14322	16852	25423	27105	14317	17998	19193	22224	11971	15327	16749	16704	12959	15055	18759	20185	11364	13955	15168	16779	16646	18317	17108	16896	19289	19147	10787	16049	21334	20656	17001	18609	22560	22462
ENSMUSG00000006705	1262	2689	136	1075	1264	1313	373	1237	1768	1256	2014	1114	2581	2381	2001	1414	1545	1118	1372	1340	2938	2787	1589	1630	1708	976	1080	1074	560	1	900	726	616	916	546	414	739	2114	1163	1112
ENSMUSG00000006711	0	0	0	0	0	0	0	0	1	0	0	0	1	40	3	0	0	0	1	0	10	24	5	0	0	0	0	0	0	30	0	0	0	0	0	0	0	0	0	0
ENSMUSG00000006715	1775	2256	2	2	1512	1526	686	964	1936	1679	606	588	714	670	69	297	716	535	699	685	645	609	504	576	1	192	264	279	1	688	166	256	713	160	227	348	774	1157	134	249
ENSMUSG00000006717	808	2237	4	825	1207	1700	721	1109	1031	2183	1089	1680	912	2175	755	1373	1046	2330	685	1699	1085	2468	645	1760	638	330	404	665	5	1087	244	491	2	739	283	577	877	2034	288	536
ENSMUSG00000006720	0	3	0	0	107	0	94	0	82	1	0	0	117	98	407	0	55	53	161	51	78	73	186	82	0	0	2	0	0	0	8	0	0	0	0	0	0	0	0	0
ENSMUSG00000006724	0	0	0	0	0	0	0	0	0	0	0	0	49	131	169	0	160	180	196	48	224	55	47	32	0	0	0	0	0	0	3	0	0	1	3	0	0	0	5	0
ENSMUSG00000006728	5614	5309	5694	1153	4639	5398	2193	2307	6689	7181	2279	2711	5346	5962	2763	3051	3933	3791	2535	2930	4968	4795	2518	2640	350	360	628	747	870	838	652	752	965	923	508	522	657	1934	479	720
ENSMUSG00000006731	123	138	721	0	102	32	93	54	237	185	88	99	970	785	660	381	668	306	388	343	876	433	265	233	1190	537	772	917	731	1882	586	636	1016	1204	485	434	1902	1994	707	686
ENSMUSG00000006732	542	769	0	1	432	930	285	492	682	1117	202	115	1054	1498	220	983	932	1401	689	1101	1017	1425	535	1131	200	398	95	124	0	0	41	56	262	0	50	97	910	0	30	41
ENSMUSG00000006736	2710	2807	750	1500	1762	1667	1440	1224	1931	2686	2062	1527	3102	3648	2853	3468	2399	2968	2185	2470	2461	2666	2570	2578	711	425	1018	1040	759	512	1484	1085	616	524	721	704	1260	924	1090	974
ENSMUSG00000006740	9960	10101	12327	15509	9334	6468	7626	6015	9155	9913	8691	8419	7264	6347	6352	7090	5579	4910	5249	5096	7423	6320	5856	6002	3381	2331	2687	2350	3184	1610	1613	1406	3505	3212	2738	1989	2615	4488	3016	2161
ENSMUSG00000006763	1007	602	2	2445	859	1123	600	405	899	1156	463	376	1744	1505	586	918	1550	1148	1293	975	1530	1193	833	1220	189	16	354	354	1	0	296	225	187	431	271	341	1346	1118	335	355
ENSMUSG00000006764	0	0	0	0	2	0	0	0	0	0	0	0	22	0	0	0	0	26	0	0	21	0	0	0	0	0	10	2	202	0	2	0	24	0	11	1	2	0	5	0
ENSMUSG00000006777	303	397	0	0	1	75	0	161	0	3	0	163	48	204	44	0	13	162	0	0	14	22	0	27	0	0	0	0	0	0	0	0	0	1	0	0	0	0	6	0
ENSMUSG00000006782	1508	1775	1	7	639	2320	419	1741	483	1988	1242	3231	2305	3825	3337	4628	2564	2791	4043	5539	4171	4293	3193	4574	312	1059	735	1720	4	673	221	617	420	1199	210	650	4024	2972	170	573
ENSMUSG00000006784	1	0	0	0	0	0	0	0	1	0	0	0	75	14	122	0	0	8	2	0	0	0	7	7	0	0	1	6	4	0	5	2	153	0	2	0	14	0	4	0
ENSMUSG00000006800	2854	2797	10	7	3715	1999	2641	5658	2290	4158	1578	1680	18423	16456	7344	7785	12568	8934	7862	9415	12985	9271	9641	12680	2902	2146	3768	2866	1737	1259	2097	1313	3355	2437	1286	679	4383	1576	1949	884
ENSMUSG00000006818	3065	2626	2711	3169	2192	2923	1828	1845	3891	3432	2464	2316	3071	2743	3510	2938	2468	2360	4325	3476	4739	4119	3400	2668	1807	2312	3498	2955	3500	3561	13658	12323	3353	2033	4902	4586	2402	3505	9212	7605
ENSMUSG00000006850	712	869	1	4	656	284	222	551	695	585	888	1155	503	593	247	1236	300	794	567	510	953	461	592	378	1	81	396	303	0	0	485	453	110	360	197	271	429	273	513	399
ENSMUSG00000006906	1519	992	1813	4	370	613	442	1535	322	538	473	1773	1433	1337	1342	1765	858	1068	936	1159	730	720	1372	1268	158	154	291	246	1822	322	212	181	217	1009	293	217	2	384	235	204
ENSMUSG00000006920	2074	1889	2586	9	1546	685	2965	1726	2957	1407	3834	3076	2173	1099	3487	1372	1320	803	1709	642	2058	759	2559	1050	718	433	881	348	529	0	809	236	1242	516	674	178	1603	1	1274	361
ENSMUSG00000006930	43	35	2246	0	501	131	138	0	297	124	6	1	167	14	93	106	148	260	102	119	199	67	227	14	78	0	38	13	0	0	0	1	0	0	1	4	0	0	15	19
ENSMUSG00000006931	2698	2826	3658	5720	1133	2515	1521	1212	3628	4361	1298	744	7592	7426	7482	8409	5780	7163	5524	5414	4614	6120	7404	8181	1	2	22	45	1	1	2	1	0	0	0	3	0	0	1	11
ENSMUSG00000006932	3030	2625	4020	4949	2370	2805	2695	3630	3400	3424	2540	3180	2988	3580	4773	4800	2111	2478	3405	3753	3855	2821	4899	5024	1508	613	1129	884	965	1041	1848	724	435	335	789	455	823	343	3073	1183
ENSMUSG00000006941	1681	2057	3724	3439	1390	1524	1268	1043	1902	1895	1291	1479	1093	1016	1447	1205	1200	862	1158	852	1181	1099	883	798	573	341	369	326	267	686	421	428	283	362	320	276	448	287	314	350
ENSMUSG00000006948	0	0	0	0	0	0	0	0	0	0	0	0	0	0	1	0	0	0	0	0	65	0	0	14	0	0	0	0	0	0	0	0	0	0	0	0	0	0	0	0
ENSMUSG00000006958	1	0	0	3	0	0	0	1	103	410	0	0	1100	1086	301	778	942	1052	228	456	1291	963	390	385	1	0	0	5	0	0	0	0	0	0	0	0	0	0	0	0
ENSMUSG00000006998	1531	1919	1055	1419	1294	1516	1238	1099	2055	2007	1600	1146	1834	1962	1516	1974	1254	1296	1316	1527	1807	1587	1530	1455	660	910	557	606	400	579	561	654	523	888	374	377	398	764	471	487
ENSMUSG00000007021	0	46	0	0	17	17	33	30	42	0	0	0	0	1	18	0	0	0	0	3	0	0	0	0	0	0	0	0	0	0	1	1	46	0	3	3	0	0	3	0
ENSMUSG00000007029	0	1	6	0	0	2	0	0	0	0	0	0	2	4	24	3	1	0	0	0	0	6	0	3	5	0	4	0	1	1	1	0	0	1	0	0	0	19	0	0
ENSMUSG00000007030	1	0	0	0	0	0	19	0	2	1	0	0	6	0	14	0	0	0	0	16	2	2	1	2	0	0	1	0	16	0	0	0	0	1	0	0	9	0	3	0
ENSMUSG00000007033	0	0	0	0	0	0	0	0	0	0	0	0	0	0	0	0	0	0	0	0	0	0	0	0	0	0	0	0	0	0	0	0	0	0	0	0	0	0	0	0
ENSMUSG00000007034	0	0	0	0	0	0	0	1	0	0	0	0	41	40	83	28	0	0	9	6	0	0	6	0	89	0	0	0	43	0	0	0	0	0	0	4	0	0	4	0
ENSMUSG00000007035	63	117	0	0	37	12	15	77	23	51	0	78	30	29	78	183	50	27	21	25	25	21	30	55	156	211	18	50	0	82	6	34	30	78	36	21	87	199	9	51
ENSMUSG00000007036	3826	4661	9692	3872	3025	3165	4113	3735	3927	4450	2303	4076	5435	5556	5556	3654	4320	4134	3874	4256	4428	3496	4725	4944	1584	516	1655	1578	2105	3105	1204	1160	835	1076	1012	979	1785	2834	1219	1182
ENSMUSG00000007038	2562	3601	7714	7289	3898	3114	5766	6896	6181	3729	4572	6789	1694	2142	2384	1607	1576	1891	1714	1573	2433	2536	1723	1667	1887	2680	4174	4408	3008	3168	2807	3319	2224	2555	1454	1990	5188	2418	4632	5464
ENSMUSG00000007039	593	961	885	1761	753	1110	679	735	1017	1222	752	773	1874	1837	420	534	1830	1975	750	837	1744	1516	461	483	46	40	61	38	0	0	17	10	0	30	25	32	9	172	31	25
ENSMUSG00000007041	22366	27267	10356	35917	26829	30822	20538	26392	33158	35907	23794	27673	9897	11109	10841	13264	12164	11935	11575	12880	13890	16045	9343	11432	13799	12853	13077	14487	14948	19788	19697	22438	15193	15422	17439	19553	18663	19580	19456	22591
ENSMUSG00000007050	0	0	0	0	0	6	0	0	0	0	0	0	0	0	0	0	0	0	0	0	0	0	0	0	0	0	0	0	0	0	0	0	0	0	0	0	1	0	0	0
ENSMUSG00000007080	1163	649	4	1	1104	693	430	597	961	241	120	730	242	327	357	419	682	282	465	580	482	895	500	561	39	280	131	62	0	0	15	78	14	123	52	45	0	0	78	49
ENSMUSG00000007097	318	312	1	0	146	110	229	45	486	365	192	317	1566	1319	5479	13472	1208	750	3620	6932	776	1292	3698	12191	1	4	3	4	0	1	0	17	1	191	1	0	0	0	0	2
ENSMUSG00000007107	172	0	0	0	88	0	76	0	1	0	0	4	25	13	7	141	2	20	0	87	34	0	0	66	0	0	0	2	0	0	0	0	0	0	2	0	0	0	0	0
ENSMUSG00000007122	98	2	0	0	0	39	46	39	89	176	43	2	7	64	79	47	101	15	26	13	148	155	8	45	0	0	8	0	0	0	0	1	0	0	0	0	0	0	0	2
ENSMUSG00000007207	1358	108	1	682	2158	1105	989	97	1259	843	636	1518	730	638	501	609	709	470	428	386	395	387	392	137	0	265	2	15	0	0	3	6	0	0	26	27	0	0	3	10
ENSMUSG00000007209	0	0	0	0	0	0	0	0	0	0	3	0	0	0	0	0	0	0	0	0	0	0	0	0	0	0	0	0	0	0	0	0	0	0	0	0	0	0	0	0
ENSMUSG00000007216	598	180	0	0	14	0	525	397	35	175	271	455	556	367	572	548	409	428	273	185	683	278	319	310	0	0	69	38	0	0	23	43	10	0	66	40	0	0	53	18
ENSMUSG00000007279	0	176	0	0	0	0	0	0	65	1	0	0	149	323	129	121	152	83	87	83	247	71	174	90	0	0	0	0	0	0	0	0	0	0	0	4	0	0	0	3
ENSMUSG00000007338	2695	1483	1272	6	1982	1257	1192	1075	1670	1447	1248	976	1833	1838	935	1613	1418	1690	1769	1314	1687	1070	1444	1020	226	500	376	298	589	1	194	238	67	521	207	262	1932	174	237	271
ENSMUSG00000007379	532	748	3	423	621	503	1204	929	210	2	458	987	319	425	1100	1024	502	550	951	683	520	244	786	1275	123	13	148	127	161	0	88	92	0	1	26	55	0	2	75	27
ENSMUSG00000007411	1008	1864	1440	565	1373	996	1052	1212	1100	1465	841	1170	1337	1299	1807	1729	714	631	1103	1096	961	1075	1093	1312	660	314	255	325	3	121	265	281	262	583	430	331	350	352	363	424
ENSMUSG00000007415	277	443	3	161	311	357	335	38	333	123	49	82	247	93	296	30	260	107	232	77	230	70	199	134	104	68	69	34	25	0	65	22	42	14	80	42	0	0	49	28
ENSMUSG00000007440	57	0	0	0	0	0	0	0	0	0	0	0	14	0	0	0	0	45	0	0	115	0	0	0	0	0	0	0	0	0	0	0	0	0	0	0	0	0	0	0
ENSMUSG00000007457	0	0	0	0	0	0	0	0	0	0	0	0	0	0	0	0	0	0	0	0	0	0	0	0	0	0	0	0	0	0	0	0	0	0	0	0	0	0	0	0
ENSMUSG00000007458	2864	2866	3424	7209	1967	2778	1986	1602	1753	2211	2039	2668	1963	2725	1832	2675	1571	2254	1804	2120	1698	2139	1755	2166	2021	3702	1951	2929	1416	2430	1996	2753	1029	2116	1260	1682	1161	4239	2074	3004
ENSMUSG00000007476	636	695	970	153	696	266	586	354	503	615	619	843	276	314	410	336	354	166	405	236	347	191	325	301	1	14	53	56	191	66	58	23	2	9	40	29	53	2	46	22
ENSMUSG00000007480	1	439	0	2	142	0	0	0	1	26	0	0	304	478	399	52	51	96	221	91	173	318	32	122	0	0	0	0	595	0	0	0	125	0	0	4	0	0	3	0
ENSMUSG00000007564	12168	10617	18816	8377	9895	9874	11489	8486	14156	11227	10281	9103	12180	12442	11975	13472	8111	8924	10966	11503	11160	10248	11014	10641	4210	4060	4090	3841	2668	8880	6556	5718	5692	3960	4059	4081	3011	5062	6054	5561
ENSMUSG00000007570	1138	736	3091	3470	1475	834	2102	1661	2260	1771	3203	601	2614	2415	3521	2035	2542	2076	2854	1860	2327	2167	3065	2372	375	76	449	466	2324	602	234	295	2	371	205	239	3	750	296	232
ENSMUSG00000007589	1350	1130	8	5801	845	1302	977	911	1149	1471	1685	1288	1696	2065	1595	2004	1040	974	1594	1887	1346	2355	1603	1634	404	1161	893	1154	450	672	969	1285	1092	457	621	876	2465	1861	934	1139
ENSMUSG00000007591	176	68	0	0	102	0	266	64	88	0	198	0	34	22	82	0	95	19	87	21	59	0	66	45	54	0	11	0	125	0	9	0	2	13	5	0	0	0	7	2
ENSMUSG00000007594	0	0	0	0	154	0	0	0	0	8	0	0	37	0	243	224	1	0	85	2	181	0	48	79	0	0	0	0	0	0	0	0	0	0	0	6	0	0	0	0
ENSMUSG00000007603	1634	1062	1758	4	1517	1163	1551	1149	1397	1603	1172	2009	1701	1695	1823	1077	1135	1389	1092	1548	1611	1667	1045	1277	295	450	334	268	225	282	188	170	504	409	171	236	898	0	166	165
ENSMUSG00000007610	341	721	5	3791	830	641	394	695	951	87	94	1057	841	800	540	398	550	706	409	495	929	1118	507	517	15	570	126	94	572	13	55	93	0	0	37	41	695	487	84	67
ENSMUSG00000007613	33	188	1639	3	174	109	223	200	474	289	223	2	1345	1029	1477	1186	563	613	879	548	983	920	1033	1052	822	851	691	571	817	767	403	331	985	484	335	283	480	118	815	656
ENSMUSG00000007617	215	728	0	1810	251	121	291	193	363	450	148	260	825	854	1304	1545	322	412	666	993	676	889	867	1399	192	160	358	600	474	326	374	474	210	362	489	590	4	988	534	615
ENSMUSG00000007646	121	43	1	1172	0	2	0	0	62	2	0	4	106	72	20	0	48	98	40	17	133	33	81	54	0	0	65	49	1	223	41	23	0	0	88	40	139	2	116	39
ENSMUSG00000007653	0	0	0	0	0	0	0	0	0	0	0	0	73	27	0	0	0	123	0	8	1	58	0	0	0	0	0	0	0	0	0	0	0	0	0	0	0	0	0	0
ENSMUSG00000007655	106849	112846	116576	149465	106866	112203	96237	89766	130972	141660	109354	119210	23744	19024	30695	19836	16912	16038	28536	18820	18711	15897	26053	18586	3599	3320	429	852	433	6007	716	1119	3109	6187	640	863	14	689	1768	2256
ENSMUSG00000007656	4355	5408	10	3964	3326	3607	2197	3242	3622	4913	2197	1644	4411	5114	3690	4980	2750	4050	3032	3245	2254	4097	3337	4185	1317	58	587	513	896	1473	454	399	656	98	484	509	696	623	611	556
ENSMUSG00000007659	2979	2052	1375	2434	1399	1279	1055	1510	2152	2413	2224	1513	1362	1694	933	1810	622	1031	1482	1410	2198	2037	1617	2022	1410	2124	1934	1686	1356	890	3846	3575	1794	1523	2231	2222	1850	1088	4487	4299
ENSMUSG00000007670	2706	1740	493	5681	2080	1444	2092	1899	2510	1561	1721	1559	3995	3819	1819	1508	2858	2173	2245	2101	3187	2775	2213	2118	998	779	1196	1035	1478	1010	1063	957	139	415	708	661	988	1083	912	833
ENSMUSG00000007682	156	130	0	2	9	0	0	0	77	2	112	1	2044	1276	444	38	118	177	415	91	117	293	214	133	0	0	0	0	0	0	0	5	0	0	0	4	0	0	0	4
ENSMUSG00000007721	3931	4631	1006	1981	3214	2675	2297	1706	4260	3071	2122	1574	2379	2339	2221	2246	1640	1928	1672	1715	2126	2151	1823	1662	1235	1269	866	790	657	1751	972	831	556	900	744	639	705	703	950	806
ENSMUSG00000007739	5898	5757	5434	6333	4995	3974	3170	4817	6230	6085	3180	3374	4406	4393	3701	3832	4310	3837	3871	3759	4795	3895	3564	3417	1372	540	1531	1511	2141	782	1228	1130	1439	1490	1166	1259	999	869	1312	1166
ENSMUSG00000007777	1016	574	2	1121	634	551	410	535	872	695	353	298	334	390	400	652	356	425	464	411	354	431	259	349	125	267	111	124	283	273	25	73	42	142	54	116	0	94	73	82
ENSMUSG00000007783	457	1144	2928	4	319	156	1083	464	626	593	724	680	2735	2366	2160	2136	2409	1529	1591	1210	2307	1291	1764	1175	0	1	80	5	0	0	25	0	0	0	22	0	0	1	7	5
ENSMUSG00000007805	0	53	1	21	39	31	13	0	28	40	52	91	1182	891	1081	701	436	402	569	408	675	481	352	257	0	0	0	2	0	0	3	4	0	0	3	0	0	0	4	3
ENSMUSG00000007812	1695	1890	7	2240	1485	1731	1340	969	635	127	1128	957	2508	2536	2010	2483	1807	1492	2046	2002	2087	2067	1615	2030	787	1269	1396	1827	229	2062	1500	1606	608	568	1295	1259	1953	2671	2565	2561
ENSMUSG00000007815	13069	11727	14715	7633	9590	9181	7396	7214	12088	12706	8299	8375	9317	9346	8897	8384	9445	9314	8452	7859	10113	10360	8314	8096	5198	5248	6323	6295	7028	5846	7425	7667	5370	6348	6819	6888	6270	6160	7938	8003
ENSMUSG00000007817	4802	2689	2966	2981	3240	2546	4196	2205	3638	3606	5858	2373	6653	6125	7165	5140	2438	2454	4773	2915	4211	2752	8019	5636	1707	2171	1933	1666	2874	1738	1887	1645	1874	499	1105	768	946	1993	1636	1383
ENSMUSG00000007827	668	628	0	2	1175	775	742	792	1022	559	153	530	647	1208	847	326	725	905	907	722	1185	1127	1053	568	280	0	32	113	2	0	32	38	1023	0	85	106	2	1	18	114
ENSMUSG00000007833	2041	1642	5358	206	1658	929	1675	1924	3239	2112	2117	1092	2141	1824	1430	488	1276	791	1940	1252	1768	1277	1866	1276	2727	1130	1471	980	1301	2157	1112	810	1182	1021	591	448	1110	1231	1190	761
ENSMUSG00000007836	2588	1923	450	591	1129	1134	600	835	1486	1384	1284	705	850	1065	388	963	820	957	681	657	708	1027	630	675	184	133	226	212	222	169	190	186	496	59	113	200	240	350	220	271
ENSMUSG00000007837	2166	1528	2789	1265	1979	1507	2352	1460	886	1651	2311	2013	448	328	450	392	315	305	491	410	515	435	392	335	492	128	257	288	277	455	276	244	10	353	210	176	1	225	270	283
ENSMUSG00000007850	3582	2147	552	2849	1503	1252	1300	1108	2584	1732	1800	1275	3894	3965	2897	2768	2483	2178	2142	2085	2553	2555	2148	2423	842	826	718	704	1289	628	426	391	250	574	739	555	695	763	767	674
ENSMUSG00000007867	1757	2779	2171	2175	1138	1122	1113	1399	1225	1695	1479	940	1548	1745	1660	1969	1460	2000	1503	1486	1197	1748	1203	1379	130	90	64	124	0	386	63	97	1	0	35	57	0	0	43	68
ENSMUSG00000007872	20746	17670	18106	28102	15461	16578	14599	13406	16693	17673	14738	15917	13267	16247	16423	17628	5776	6622	17150	16888	6486	7171	15611	17536	546	715	381	1168	274	132	475	1734	178	50	121	592	4	1573	449	2011
ENSMUSG00000007877	369	128	2	0	125	121	38	0	494	722	345	0	34	29	0	59	244	233	0	20	229	204	0	0	0	0	0	8	0	0	0	1	0	0	1	3	0	0	0	2
ENSMUSG00000007880	244	240	5	2	99	129	304	319	105	57	163	358	294	506	233	354	85	145	278	247	270	346	375	400	248	132	208	173	12	332	141	89	282	195	192	184	220	328	120	168
ENSMUSG00000007888	47	27	0	0	14	9	7	0	3	15	0	35	183	158	444	371	638	566	582	472	650	678	613	478	1	0	2	0	0	0	0	0	3	0	0	0	0	0	0	0
ENSMUSG00000007891	3425	2086	3381	1705	2413	2305	3414	2122	2971	2305	2871	1673	1781	1762	5553	4449	3584	4193	4414	3895	7151	7604	5667	4337	4870	6099	8387	10287	6303	8819	9427	11554	4165	5351	4381	5707	5986	8775	13383	15635
ENSMUSG00000007892	3344	3744	2335	2373	4369	4816	2602	3041	3996	5020	3384	3295	1572	2191	1486	1782	2073	3030	1579	2245	2011	3086	1495	2064	896	1196	651	771	1872	1536	555	562	1284	1165	631	710	1488	2471	424	463
ENSMUSG00000007907	0	0	0	0	0	0	0	0	0	0	0	0	0	0	0	0	0	0	0	0	0	0	0	0	0	0	0	0	0	0	0	0	0	0	0	0	0	0	0	0
ENSMUSG00000007908	0	0	0	0	0	1	0	0	203	3	27	0	164	229	39	171	0	34	168	196	40	13	119	298	0	0	0	0	0	0	2	0	0	0	0	0	0	0	0	0
ENSMUSG00000007944	68	0	0	0	0	0	0	0	0	0	0	0	1	4	23	0	0	0	0	4	9	2	13	21	0	73	0	0	0	0	0	0	0	0	0	0	0	0	0	0
ENSMUSG00000007946	533	2	1	0	38	38	6	44	0	0	0	0	18	36	72	43	10	12	36	59	0	106	11	32	0	0	0	0	0	1	0	0	0	0	0	1	0	0	0	0
ENSMUSG00000007950	745	639	2	1170	727	873	1378	1064	1221	1603	1011	2073	1913	1929	1269	1191	917	981	964	871	1187	1526	1250	859	814	314	202	140	443	423	133	84	141	522	79	89	1242	280	82	72
ENSMUSG00000007987	363	979	2	1	1218	1410	1455	986	2138	1761	1141	775	1502	1705	422	1154	2247	1107	1679	1689	1338	2196	1935	1615	221	1103	292	468	1016	658	176	269	331	1025	71	234	806	3469	109	225
ENSMUSG00000007989	19	209	3529	7829	65	55	3	48	68	0	29	12	822	1252	1615	1901	535	559	1058	1046	925	707	1223	1177	0	0	7	0	353	0	1	2	0	0	0	0	0	0	0	5
ENSMUSG00000008028	0	0	0	0	0	0	0	0	0	0	0	0	16	3	0	0	21	0	37	0	0	0	2	1	10	0	10	0	0	0	3	0	0	0	1	1	0	0	3	0
ENSMUSG00000008035	63	6	50	18	14	30	11	7	11	2	2	40	32	5	50	42	28	11	51	9	25	9	51	30	10	2	12	3	2	91	15	3	9	2	17	3	11	0	5	1
ENSMUSG00000008036	9034	10077	9880	6256	11294	10708	6172	6434	10041	14133	5990	5134	6329	6173	3424	3859	6388	5959	4951	4319	5998	5285	3550	3305	6763	6243	4595	4077	7784	8511	4631	3910	5264	3767	4037	3414	4024	2729	3952	3421
ENSMUSG00000008090	143	257	0	0	90	26	385	243	116	90	621	430	791	743	5217	4953	232	389	3573	3069	205	254	7688	5980	0	0	30	23	0	0	24	14	0	0	6	0	0	0	19	11
ENSMUSG00000008129	0	0	0	1	0	121	0	333	0	374	1	151	41	48	0	194	5	7	73	236	0	129	53	32	0	0	2	2	0	0	0	4	0	0	0	0	0	0	4	9
ENSMUSG00000008136	2294	2104	1732	1	2410	718	821	159	3457	1033	587	610	1701	1519	1875	3259	2746	2163	1665	1557	2152	1944	1217	1342	0	149	91	34	0	0	86	0	168	0	96	15	0	117	38	7
ENSMUSG00000008140	6836	6663	14274	1084	7288	7453	5339	6693	8089	7101	4666	5682	9934	9877	7128	8766	7316	7240	6695	7729	7474	7779	6483	8718	1558	1960	1790	2127	2884	3203	1414	1587	1188	1295	989	1006	2325	4381	1150	1327
ENSMUSG00000008153	794	0	0	0	3	0	0	0	2	0	0	0	79	44	19	9	62	35	3	54	0	0	1	27	0	0	101	14	643	0	94	3	211	0	58	13	1065	1	61	4
ENSMUSG00000008167	1091	915	991	877	539	467	822	721	607	600	699	538	517	576	861	1124	489	400	515	453	421	491	581	642	227	175	46	54	508	108	18	31	97	765	60	39	339	3	47	19
ENSMUSG00000008193	0	0	0	0	0	0	1	0	0	0	0	0	71	73	18	0	1	0	0	32	36	26	0	0	0	0	119	102	0	0	14	24	0	0	35	24	433	16	37	53
ENSMUSG00000008200	1002	1196	2132	1123	766	479	878	689	402	601	569	1163	661	632	811	1020	422	430	481	545	860	848	745	621	239	91	364	296	203	299	190	178	301	149	219	236	511	250	317	298
ENSMUSG00000008206	7193	5080	3247	5225	3251	2471	5937	4376	2441	1411	5551	5368	2356	1913	2132	1947	1427	673	2342	1468	1569	989	2081	2810	1	2	448	148	1	0	97	53	1069	1	224	56	1	1921	74	47
ENSMUSG00000008226	201	393	2	2	249	150	286	73	169	326	5	227	147	355	327	794	29	337	248	497	194	216	344	684	1	33	57	76	68	0	39	75	1	0	33	61	430	0	78	84
ENSMUSG00000008301	2923	2475	3	1616	1645	1471	878	1471	1666	2270	1291	1897	1494	1662	985	796	966	1556	851	914	1202	1157	948	884	437	558	217	339	640	813	147	163	3	1	244	261	182	72	175	216
ENSMUSG00000008305	2283	1857	11806	14	1431	1719	748	1527	1496	2552	2073	634	1926	1508	3166	2765	1371	625	1962	2405	1066	1166	3255	2831	218	524	222	198	281	1	166	161	91	139	91	84	486	1	228	160
ENSMUSG00000008307	110	150	0	0	39	2	61	81	2	152	2	60	37	34	55	99	107	132	47	95	129	280	14	132	0	0	29	58	0	0	19	86	3	0	8	47	0	0	11	36
ENSMUSG00000008318	43	238	542	0	46	234	199	95	0	0	1	0	226	247	159	132	320	437	295	318	397	596	60	204	1326	319	1213	926	1294	1192	790	592	837	618	788	838	1353	299	1113	881
ENSMUSG00000008333	2516	2310	6994	2167	2582	2394	3073	1399	3193	2879	1923	1731	2099	1813	1545	2012	1504	1596	1922	1783	1942	1585	1681	2209	673	1053	784	788	750	896	631	686	815	639	664	642	912	1559	690	666
ENSMUSG00000008348	2637	1582	4386	3040	2320	1261	2490	1601	2950	2034	2517	2019	4414	3388	15883	11099	4669	3470	10111	7221	6612	5027	12585	9279	4421	2863	6672	5211	6373	4065	7013	4573	3926	2918	5397	4506	7815	3439	9754	6539
ENSMUSG00000008373	2917	3855	1609	15	1997	2408	1546	2286	2890	3310	1566	1812	2086	1983	1426	1514	1499	1706	1724	2117	1896	1883	1787	2126	871	1046	721	779	303	1082	488	711	191	1149	565	592	1	1286	504	490
ENSMUSG00000008384	3130	4971	2158	2014	2861	3906	3524	3636	4041	3162	4405	3857	3211	3632	12351	12799	2573	2526	10661	9797	3749	3801	10061	10859	2733	3400	2517	2982	2604	3895	3976	4063	3649	1973	3284	3335	3277	4399	3614	3664
ENSMUSG00000008393	3454	5572	7746	3751	3810	4831	5141	4429	5092	5396	4707	4575	7012	7877	2611	4204	9581	12549	3050	5214	9078	11314	3386	5132	3753	6634	3996	5246	1496	5929	7577	8436	4307	3998	5569	6747	2653	4076	9504	10618
ENSMUSG00000008398	15865	16892	16310	19277	14310	14222	16349	14735	16570	14930	15174	16647	2360	2142	3252	2348	2599	2175	3780	2687	2317	3007	3317	3246	2018	2020	1134	1226	1759	1068	1268	1031	2619	1983	981	908	2414	1245	1429	1229
ENSMUSG00000008429	3417	2995	2705	2201	2632	1696	3238	1415	2061	2071	2214	2895	3230	3356	2920	4305	2649	2746	2493	2476	3104	3029	3044	3227	928	731	1373	1401	1667	1628	1266	1276	951	1448	922	1031	1432	2036	1599	1426
ENSMUSG00000008435	294	1104	12	1	263	1154	416	1317	233	322	76	955	408	2384	450	2041	573	2451	575	1923	319	1575	340	1927	108	769	9	378	11	0	37	151	8	1810	6	132	126	4	13	159
ENSMUSG00000008438	0	0	0	0	0	0	0	0	26	64	0	0	0	9	0	0	0	0	0	0	0	0	0	0	0	0	0	0	0	0	0	0	0	0	4	0	0	0	0	0
ENSMUSG00000008450	53	74	1065	938	40	61	42	5	64	21	6	44	61	78	58	77	71	83	42	73	65	93	28	66	23	39	13	22	1	0	9	12	0	0	2	14	0	2	3	7
ENSMUSG00000008461	0	0	0	0	0	0	2	0	0	0	540	2	20	5	0	0	0	0	2	95	65	0	20	45	0	0	0	23	0	0	0	0	0	0	0	0	0	0	0	0
ENSMUSG00000008475	16306	25136	20102	18696	16527	21914	12888	15629	22985	27320	15681	18449	14173	13736	16297	13386	13780	14146	16203	14300	15472	14831	14615	13373	19197	19679	19905	22179	17784	21909	23945	27205	22984	24530	26649	28339	28399	25391	30436	34033
ENSMUSG00000008482	0	0	0	0	0	0	0	0	0	0	0	0	4	1	0	0	0	0	0	2	1	0	0	0	0	0	0	0	0	0	0	0	0	0	0	0	0	0	0	0
ENSMUSG00000008489	0	0	0	0	29	0	0	0	0	0	0	0	0	15	0	0	0	0	0	0	0	0	0	0	0	0	0	0	0	0	0	0	0	0	3	0	0	0	0	0
ENSMUSG00000008496	0	0	0	0	0	0	0	0	2	35	0	0	22	11	0	0	1	0	5	0	38	10	15	0	38	103	166	233	4	163	43	67	0	194	82	50	135	139	82	85
ENSMUSG00000008540	2278	1955	1721	3158	2094	1254	1250	1974	3251	2443	1118	2082	8341	8481	1619	987	10313	10577	1794	1982	9174	8476	1608	1275	845	1293	2452	2906	2842	1372	3975	4133	1609	2604	4192	4880	685	1130	2823	3268
ENSMUSG00000008575	3696	4731	4064	7638	3698	4354	4308	4060	3177	2815	2771	5168	1364	1832	4818	5852	1801	2098	4011	3658	2319	2473	4649	5583	0	0	2	11	0	0	1	0	0	0	0	0	0	0	4	0
ENSMUSG00000008590	0	0	0	0	0	0	0	0	0	0	0	0	0	0	0	0	0	0	0	0	0	0	0	0	0	0	0	0	0	0	0	0	0	0	0	0	0	0	0	0
ENSMUSG00000008601	0	0	0	109	0	0	0	0	0	0	277	126	4	29	0	56	13	6	157	113	22	19	104	82	0	0	0	0	0	0	1	0	0	0	0	3	0	0	0	1
ENSMUSG00000008604	1673	1006	5502	6	1307	1068	1765	1230	1532	1515	2084	1023	2795	2465	2511	2676	2304	2559	3066	2474	2540	2075	2040	2107	662	376	349	486	1072	0	290	286	276	308	257	241	1379	891	275	248
ENSMUSG00000008658	0	5	254	0	0	0	0	0	0	0	0	0	19	49	0	73	73	22	16	17	33	84	5	27	0	0	2	0	40	0	0	0	0	0	1	0	138	0	0	0
ENSMUSG00000008668	335	479	2506	988	679	667	833	441	705	891	259	345	477	494	217	214	367	523	475	549	496	625	305	507	63	97	100	115	2	19	53	54	48	47	71	93	323	249	47	53
ENSMUSG00000008682	92	233	447	0	127	130	77	329	103	187	65	217	199	101	176	292	124	173	191	166	96	107	98	145	1	42	75	73	475	35	73	52	148	289	80	81	30	430	111	112
ENSMUSG00000008683	1076	1476	691	1514	1345	2185	765	1310	1296	2183	773	1489	719	1153	517	1064	710	2346	509	1342	928	1917	790	1336	278	448	183	378	387	582	176	290	343	502	240	457	495	866	96	202
ENSMUSG00000008690	0	0	0	0	0	0	0	0	1	1	0	0	0	0	0	0	0	0	0	0	0	0	0	0	0	0	0	0	0	0	0	0	0	0	0	0	0	0	0	0
ENSMUSG00000008730	2153	3232	2184	2875	1697	1882	3097	3397	1709	2419	2138	3470	1605	1438	1731	1665	1121	1373	1824	1885	2449	2134	2483	2695	1692	950	2105	1695	2183	1979	2810	1946	1524	544	2109	1614	3691	836	3122	2051
ENSMUSG00000008734	1089	176	4169	38	812	39	1885	186	1128	190	1103	541	1586	127	678	30	1590	60	785	29	1463	142	789	63	1004	21	133	5	201	8	64	17	391	8	30	2	395	2	30	0
ENSMUSG00000008763	2784	3133	1528	6134	1382	2395	2754	1624	2526	2448	851	2809	2785	2455	2701	3878	2111	2063	2097	2506	2170	2391	2591	2651	5	69	846	1138	202	995	666	755	1718	428	498	656	875	903	998	1062
ENSMUSG00000008789	0	0	0	0	0	0	0	0	0	0	0	2	0	0	0	0	0	0	0	0	0	0	0	0	0	0	0	0	0	0	0	0	0	0	0	0	0	0	0	0
ENSMUSG00000008813	0	0	0	0	0	0	0	0	0	0	0	0	0	0	0	0	0	0	0	0	0	0	0	0	0	0	0	0	0	0	0	0	0	0	0	0	0	0	0	0
ENSMUSG00000008822	148	363	0	3	267	502	116	243	240	554	115	378	149	220	205	177	135	249	128	223	145	295	145	207	0	59	31	80	63	0	32	98	25	0	40	114	106	98	47	85
ENSMUSG00000008843	0	0	0	1	0	0	0	93	0	0	0	0	0	0	0	0	0	0	0	0	0	0	0	0	0	0	0	0	0	0	0	0	0	0	0	0	0	0	1	0
ENSMUSG00000008845	0	20	0	1	0	0	0	0	0	134	2	309	0	14	0	0	9	117	1	6	337	24	34	0	14948	10230	6824	3998	6151	3303	466	290	3969	6469	235	265	1735	1046	418	217
ENSMUSG00000008855	721	343	2492	2515	910	427	1597	468	886	685	1444	287	2104	1534	1544	1100	1545	773	1339	1170	2776	1516	2325	1554	1326	765	1474	1033	278	383	1876	1469	663	762	449	515	3	399	1403	1226
ENSMUSG00000008859	2488	2618	3196	1655	2821	2377	1425	1514	3202	3199	1483	2296	2111	1804	1434	1110	1685	1927	892	1099	1652	1673	795	728	795	657	539	543	1572	828	632	505	840	448	595	549	1632	1302	686	555
ENSMUSG00000008874	0	0	1	1	0	0	62	135	2	1	198	1	10	15	12618	24846	1	5	5550	9367	2	10	10747	19243	0	0	0	0	0	0	0	0	0	0	0	0	0	0	0	0
ENSMUSG00000008892	250	629	83	151	184	691	196	401	149	673	66	403	301	689	353	495	263	921	244	785	315	667	209	569	82	187	91	161	88	179	98	170	107	305	62	170	133	194	85	149
ENSMUSG00000008932	0	0	0	0	0	0	0	0	0	0	0	0	327	158	94	0	412	135	21	0	245	1	54	0	0	0	14	0	0	0	20	1	0	0	74	3	1	0	4	1
ENSMUSG00000008958	1854	2408	1687	475	1333	1598	1158	1466	1591	1405	1384	1469	1343	1531	769	929	866	927	876	880	1044	1097	789	914	509	498	297	287	109	292	218	239	231	105	213	263	402	1079	204	286
ENSMUSG00000008976	3330	2222	5219	5	1741	1859	2619	1876	3104	1928	4315	2546	3363	2497	3659	2991	2885	2687	2811	2092	3217	3102	3420	2604	521	789	1103	1015	2	0	1053	726	239	1719	900	775	954	1322	951	985
ENSMUSG00000008999	1239	188	3	2959	339	503	59	268	1447	1022	11	310	21140	21783	5677	7151	2703	3358	3227	4489	4447	4219	3132	4067	176	421	44	36	41	0	63	6	940	1	35	17	1028	597	27	1
ENSMUSG00000009013	338	614	627	1109	145	467	86	204	194	411	68	242	422	632	702	876	267	566	445	741	358	417	371	497	245	239	147	178	72	1018	153	179	72	279	140	160	539	585	144	150
ENSMUSG00000009030	1791	2119	3236	4593	1936	2305	2963	2258	3664	2767	2564	1930	2463	2436	3665	4941	2269	2344	2794	2545	2364	1361	2724	3183	31	1221	791	884	1701	1	604	654	2	758	864	913	840	1063	932	766
ENSMUSG00000009035	4604	6535	6516	16	5829	4772	4326	5520	6851	7605	5307	6364	7970	7278	5148	5369	5327	5949	4151	3699	4155	5764	4681	4448	1783	1515	2393	2507	372	2011	3170	3633	1408	488	1260	1409	970	2673	3407	3445
ENSMUSG00000009047	0	0	0	0	0	0	0	0	0	0	0	0	0	0	0	0	0	0	0	0	0	0	0	0	0	0	0	0	0	0	0	0	0	0	0	0	0	0	0	0
ENSMUSG00000009070	0	0	0	0	0	0	0	0	29	0	0	0	0	0	0	0	0	0	0	0	0	0	0	0	0	0	0	0	0	0	0	0	0	0	0	0	0	0	0	0
ENSMUSG00000009073	1371	1006	3192	11	1921	1558	2324	1092	1666	2272	1345	1914	2963	1951	2699	1928	2314	1277	2463	1232	3266	2341	2981	2922	165	622	657	600	145	82	484	382	186	132	193	196	1812	1349	385	423
ENSMUSG00000009075	0	0	0	0	0	0	0	0	0	0	0	0	6	0	0	0	0	0	0	0	0	0	0	0	0	0	0	0	0	0	0	0	0	0	0	0	0	0	0	0
ENSMUSG00000009076	404	573	0	0	447	289	321	308	428	411	209	210	342	284	253	129	212	196	291	127	303	221	167	116	46	175	113	82	169	127	74	79	177	76	93	71	204	116	98	92
ENSMUSG00000009079	9434	8803	12014	8908	8513	8087	7691	6299	9692	9798	10626	7525	11645	11865	11204	8673	8568	7516	8311	8303	10488	10639	9922	8770	4708	4583	4230	3822	3078	4752	3299	3205	2321	3373	2071	1800	5743	7464	3961	3936
ENSMUSG00000009090	1462	1071	6	13	1274	1688	2491	932	3019	2551	1539	1200	2330	2097	1080	2445	1816	1584	1935	2408	2382	2121	2529	2613	5936	6003	3493	4485	3412	4972	1362	1639	1989	3831	978	1265	491	4515	1571	1631
ENSMUSG00000009092	2	247	0	0	0	63	0	143	0	1	42	0	89	118	17	0	3	51	52	83	94	1	134	72	0	0	125	186	0	0	37	27	0	272	20	24	0	0	26	54
ENSMUSG00000009093	0	0	0	0	0	0	0	0	0	0	0	0	0	17	0	0	5	0	0	0	0	0	0	0	0	0	0	2	0	0	0	3	0	122	0	1	0	0	0	0
ENSMUSG00000009097	9147	9868	4257	4554	3311	3154	2204	2769	7121	7664	1779	3282	51	167	363	460	143	91	420	774	408	456	232	456	2	1	3	0	0	0	0	0	0	168	0	8	0	0	0	0
ENSMUSG00000009108	0	7	0	0	0	0	0	0	0	0	0	0	44	17	36	0	6	30	47	18	14	18	64	31	0	0	2	5	0	0	2	0	0	0	0	0	0	0	4	6
ENSMUSG00000009112	632	932	1	2137	2598	764	916	991	2534	2883	1462	1929	2218	2062	3426	1349	3020	1770	2603	2896	2111	2716	2859	2399	2211	559	964	814	2287	725	1505	1065	1111	304	726	509	6	3174	1608	1207
ENSMUSG00000009114	0	0	0	0	0	0	0	0	0	0	0	0	0	0	0	0	0	0	0	0	0	0	0	0	0	0	0	0	0	0	0	0	0	0	0	0	0	0	0	0
ENSMUSG00000009115	0	0	0	0	0	0	0	0	0	0	0	0	0	0	19	0	0	0	0	0	0	0	0	0	0	0	0	0	0	0	0	0	0	0	0	0	0	0	0	0
ENSMUSG00000009145	122	409	1	0	0	0	0	0	0	23	61	356	57	44	208	124	124	33	96	54	208	39	204	36	0	178	45	31	0	0	34	9	0	0	21	22	0	0	39	36
ENSMUSG00000009185	463	1302	6	2967	1541	3410	411	469	1595	3784	5	965	19556	17133	268	686	11794	11295	1167	880	9794	12401	579	485	51228	173091	23697	104616	13555	78947	1511	9217	487	10391	3584	15949	51310	34121	2686	12445
ENSMUSG00000009207	33	268	0	1	34	115	0	257	269	138	0	105	641	683	710	709	268	451	480	731	464	459	533	369	225	216	120	117	114	1	105	92	347	313	138	207	0	0	130	137
ENSMUSG00000009210	0	0	0	0	48	0	0	0	0	0	54	0	0	15	0	0	0	14	0	0	7	0	3	0	0	93	6	9	337	0	3	15	564	453	28	57	637	1	6	6
ENSMUSG00000009214	0	0	0	0	3	69	1	0	0	0	0	2	630	664	0	1	2655	2836	156	66	3704	3330	36	1	201	0	7	3	0	0	0	0	0	1	0	0	0	0	0	3
ENSMUSG00000009216	0	0	0	0	0	0	0	0	0	0	0	0	22	31	0	0	0	0	0	30	0	61	0	0	0	0	1	0	0	0	0	0	0	0	0	0	0	0	0	0
ENSMUSG00000009246	3	0	0	0	0	5	5	2	0	2	24	0	93	45	391	16	11	3	62	8	8	13	129	92	0	0	0	0	8	0	0	0	0	0	0	2	0	1	11	0
ENSMUSG00000009248	0	0	0	0	0	0	0	0	0	0	109	0	0	30	0	56	0	0	58	19	12	19	63	53	128	0	43	14	0	0	11	8	0	0	10	6	0	0	8	5
ENSMUSG00000009281	2020	2342	1120	791	507	678	280	732	603	1062	472	475	7515	10280	2035	2009	11402	14952	1565	2912	11252	17726	766	1094	3	40	65	70	2	110	10	22	1	0	2	4	175	3	23	12
ENSMUSG00000009291	16708	21908	20335	3162	10059	12266	17303	19625	11638	14869	18657	19447	25341	29232	28204	28697	23395	22970	23031	21859	21406	24419	26440	24223	6172	4968	6442	4948	5228	5182	8005	6182	9911	4324	4666	3804	2535	10763	8499	6729
ENSMUSG00000009292	0	0	0	0	126	0	0	0	0	81	0	0	1	53	0	0	3	210	79	116	532	886	0	53	0	749	1295	1193	1030	648	1154	717	778	893	833	683	142	303	876	772
ENSMUSG00000009293	1776	1871	2	10	1459	1360	1456	2370	1745	2957	1276	2055	1793	2223	1217	1806	1894	1923	1227	1089	1387	1936	1338	1420	573	345	469	562	412	681	517	699	236	367	247	271	659	604	492	682
ENSMUSG00000009350	0	0	0	0	0	0	0	1	0	0	0	0	36	15	0	0	141	0	9	0	80	0	0	0	0	1	5	20	57	0	260	384	25	255	35	37	330	0	48	87
ENSMUSG00000009356	0	0	0	0	0	0	0	0	0	0	0	0	0	0	0	1	0	0	0	0	0	19	19	0	1	2	0	0	0	170	0	0	0	66	8	7	44	0	0	0
ENSMUSG00000009376	507	1493	5979	11	1230	2345	1492	4480	1504	1062	2200	1805	819	1035	2832	3605	2725	2030	2203	2053	3176	3515	2167	3463	1629	598	497	344	635	2	1428	1416	1191	1417	566	366	1	2	1024	707
ENSMUSG00000009378	1665	2849	226	3161	549	643	1484	656	348	54	693	1330	756	514	584	891	401	832	384	451	150	144	96	105	151	1	26	19	0	0	1	0	0	0	0	1	0	1	0	46
ENSMUSG00000009394	484	327	3	541	9	0	246	194	116	219	1	154	74	0	0	0	40	35	17	19	28	73	47	31	0	0	0	0	0	0	0	4	0	0	0	0	0	0	0	4
ENSMUSG00000009406	1180	417	1088	1567	568	30	748	344	211	292	167	252	1282	518	949	209	876	275	807	259	815	384	1170	354	0	306	338	65	653	196	283	88	376	144	202	78	374	178	284	133
ENSMUSG00000009418	2267	2685	1510	6598	2396	2494	3770	3484	2576	1732	3088	2828	3377	4243	5066	7051	3595	3974	2315	3604	4321	4860	4181	4639	1221	1231	968	1159	1619	1269	106	316	409	138	125	255	686	1313	155	189
ENSMUSG00000009470	1551	1608	2926	10	616	732	1309	1623	2829	1292	1623	805	3097	2284	1474	1698	2076	1587	2115	1467	2185	2327	1974	1513	872	749	1102	1119	2347	1699	942	1215	1213	1015	654	885	1088	1924	989	1016
ENSMUSG00000009471	278	0	0	0	1	1	0	0	1	0	1	0	243	489	2	0	4966	5195	421	418	6229	8743	187	38	0	0	0	1	0	1	0	7	0	0	0	0	0	0	0	0
ENSMUSG00000009487	0	0	0	0	0	0	0	0	0	0	0	0	0	0	0	0	0	0	0	25	0	0	0	6	0	0	13	0	0	0	0	0	0	0	0	0	0	0	0	0
ENSMUSG00000009535	1345	1882	1674	3	1281	1221	1180	510	1071	680	1073	585	1171	871	1433	610	1002	720	1020	749	1415	1005	1127	1017	337	84	292	305	1467	580	229	227	393	496	216	258	1496	1257	277	319
ENSMUSG00000009545	435	366	295	1	636	537	646	617	701	674	199	2	0	0	0	0	43	0	0	15	22	0	0	1	0	0	43	31	0	0	0	1	0	0	0	0	0	0	2	0
ENSMUSG00000009549	10188	8499	6291	4310	7761	8673	4171	4218	6936	7792	4231	5363	5341	4749	4747	4760	5729	5049	4630	4448	5786	4780	4032	3888	1754	2739	2223	2028	2414	2765	2230	2068	3062	1781	1789	1850	2105	2393	1916	2008
ENSMUSG00000009551	0	0	0	0	0	0	9	0	0	3	0	0	0	1	0	0	0	0	0	0	0	0	0	0	0	0	2	0	0	0	0	0	0	0	8	8	0	1	1	4
ENSMUSG00000009555	277	1	0	1	85	76	0	132	2	8	1	354	121	128	449	255	318	215	197	225	142	94	151	229	0	0	191	200	84	191	161	159	150	64	180	204	595	2	160	233
ENSMUSG00000009563	615	450	481	497	196	492	430	521	329	369	722	248	579	646	540	257	504	404	557	443	447	663	404	466	299	205	129	233	251	625	207	246	120	488	128	186	192	444	205	268
ENSMUSG00000009566	0	0	0	0	5	0	5	8	34	0	11	0	19	7	18	18	3	2	21	9	4	10	31	12	0	0	0	1	0	0	0	0	0	0	4	0	1	0	0	0
ENSMUSG00000009569	3273	3657	3318	1311	3942	4082	3785	5197	3103	3078	3932	4429	914	1433	217	813	572	996	473	751	672	595	910	621	6	208	200	148	99	24	107	113	188	4	86	112	185	221	152	108
ENSMUSG00000009575	1283	1666	16	392	367	928	534	848	969	1208	604	1975	2091	2496	2190	1922	1009	991	865	1181	2318	2433	1982	1723	0	149	191	115	0	314	75	107	0	279	171	116	100	462	110	94
ENSMUSG00000009580	0	0	0	0	0	0	0	0	0	0	0	0	0	0	0	0	0	0	0	0	0	0	0	0	0	0	0	0	0	0	0	0	0	0	0	0	0	0	0	0
ENSMUSG00000009585	89	422	182	204	209	330	875	1018	230	433	997	598	156	163	595	267	147	168	64	216	129	257	345	226	59	130	99	68	0	0	36	24	0	256	63	69	0	73	57	62
ENSMUSG00000009588	0	0	0	0	0	0	0	0	0	0	0	0	0	0	0	0	0	0	0	0	2	0	0	0	0	0	0	0	0	0	10	0	1	20	3	0	0	0	5	0
ENSMUSG00000009596	0	0	0	0	0	0	0	0	0	0	0	0	0	0	0	0	0	0	0	0	15	0	0	0	0	0	0	0	0	0	0	0	0	0	0	0	0	0	0	0
ENSMUSG00000009614	1255	1405	4	1	729	1846	1273	627	1054	1478	777	681	1084	1750	1496	1628	1823	903	706	1324	928	1542	1733	2081	0	1	48	79	0	0	5	0	0	0	0	0	0	0	0	0
ENSMUSG00000009621	1117	1158	10	4327	951	991	1682	2257	1022	647	2529	1052	1273	1092	388	669	993	1050	634	478	883	965	966	657	332	493	497	680	0	46	144	174	0	355	64	94	3	602	107	137
ENSMUSG00000009628	0	0	0	0	0	0	0	1	0	0	0	1	87	258	0	304	0	0	130	353	183	115	172	282	0	0	0	19	0	0	0	4	0	0	0	53	0	0	3	17
ENSMUSG00000009630	2543	2007	1289	778	2074	2387	876	1539	2556	2818	1451	1634	2143	2126	352	537	2285	2029	3216	2715	2151	1971	2835	2552	531	348	558	656	1508	423	930	1121	628	487	604	626	707	325	645	807
ENSMUSG00000009633	408	539	1	2	561	291	377	884	775	1612	2063	1062	854	556	16386	11430	3351	2850	11339	9575	8570	9317	12829	10492	3229	5795	5427	9331	4258	8436	15791	26682	1381	2793	5398	10920	2836	3385	11498	18435
ENSMUSG00000009640	78	134	0	125	68	159	100	225	72	178	103	82	91	143	58	132	80	78	60	112	73	130	75	112	48	38	11	18	0	0	20	8	23	0	11	20	0	54	10	19
ENSMUSG00000009646	0	0	0	0	0	0	0	0	0	0	0	0	0	4	28	0	0	0	0	0	0	11	4	0	0	0	3	0	0	0	0	0	0	0	0	0	0	0	0	0
ENSMUSG00000009647	944	3655	13	10036	840	1458	552	2845	905	1658	1582	916	929	1681	392	2538	704	2582	446	1515	1193	1936	509	1360	213	252	327	531	625	4	307	1200	610	1178	207	794	897	5	277	890
ENSMUSG00000009654	0	0	0	0	1	120	0	0	28	0	0	0	26	17	171	0	3	0	159	5	26	1	31	21	0	0	41	66	0	1	98	33	88	0	20	3	0	668	19	12
ENSMUSG00000009670	0	0	0	0	0	0	0	0	7	0	2	0	17	0	0	0	1	0	16	0	0	0	0	0	0	0	0	0	0	0	0	0	0	0	0	0	0	0	0	0
ENSMUSG00000009681	2745	3389	1793	6011	2441	2694	2239	2970	2874	3852	1088	2579	294	407	396	915	449	411	543	687	235	510	489	663	0	8	35	81	0	0	35	102	0	0	12	77	23	10	27	77
ENSMUSG00000009687	25029	32744	17915	42509	19614	21341	26717	33699	22170	25006	24971	33269	3885	5230	17755	17742	7563	9602	13158	14617	15190	17961	11432	14076	26253	30635	20327	23712	28693	31160	28981	30483	22627	25237	25135	27718	34728	37338	30692	32707
ENSMUSG00000009731	583	5	2	0	1	0	1	0	60	163	3	0	843	328	685	3	998	298	378	46	182	379	454	46	181	0	312	37	638	12	90	1	0	0	132	5	0	0	116	5
ENSMUSG00000009733	426	461	2	2	579	400	415	253	726	191	1482	67	963	569	1484	1099	783	291	783	585	340	674	670	538	772	42	79	93	0	81	27	27	0	0	32	44	0	2	36	22
ENSMUSG00000009734	0	0	0	0	0	0	0	1	0	0	0	62	1	7	50	30	1	0	15	2	0	11	73	5	0	0	0	0	0	0	0	0	0	0	0	0	0	0	0	0
ENSMUSG00000009739	281	26	665	0	322	584	1457	509	384	45	922	676	1159	707	1956	1538	418	288	1111	1388	1017	427	1657	1659	176	1	148	90	93	3	40	72	12	16	25	29	0	0	38	105
ENSMUSG00000009741	1748	1859	4156	2371	1186	1253	1342	1063	1361	986	1875	1130	1950	1890	1513	1424	1602	1520	1579	1713	1783	1608	1464	1530	624	296	718	748	399	820	731	824	854	1549	690	666	862	828	1127	1000
ENSMUSG00000009772	1735	397	2	2	1359	413	1	0	509	275	528	0	538	837	432	161	708	555	456	363	2008	1142	240	316	3474	2231	7355	6006	2650	2876	4282	2950	1881	1258	4674	2973	2085	2630	5008	4007
ENSMUSG00000009828	2318	2375	4534	15	1093	1240	1295	1836	677	1669	1902	1776	2217	1806	2646	1530	1886	1060	2130	1719	2309	1163	2077	1967	14	56	190	80	411	1	37	47	196	0	28	9	0	2	55	30
ENSMUSG00000009863	6727	8709	7769	4789	7789	6703	4990	5387	8465	7887	4054	5218	6052	6056	4571	3572	6736	5229	5529	4741	6796	6420	4466	4272	4369	3725	3045	2708	3607	5495	2535	2237	3390	2084	3023	2696	4870	4844	2525	2517
ENSMUSG00000009876	916	1890	1678	4662	96	150	204	698	101	268	374	628	219	743	477	952	113	407	397	590	29	135	342	636	16	0	2	12	0	90	1	14	0	0	3	14	0	0	3	5
ENSMUSG00000009894	1118	1145	2	2	708	548	847	271	881	989	926	484	1175	1091	1203	899	902	721	857	596	1016	906	936	674	159	0	63	88	362	155	57	56	1	0	64	88	0	0	80	65
ENSMUSG00000009900	0	0	0	0	0	0	0	0	2	0	0	0	0	0	0	115	0	0	57	22	0	0	65	24	0	0	0	0	0	0	0	0	0	0	0	0	0	0	0	0
ENSMUSG00000009905	1686	1369	8	2301	608	676	2143	1812	941	878	3673	2829	1319	1353	2663	3059	1159	1327	2190	1903	1937	1213	2328	2785	701	273	493	333	894	645	265	296	440	9	281	216	1334	583	295	294
ENSMUSG00000009907	1575	2552	451	2908	1446	1271	1675	2239	2096	1983	2064	1529	1864	1965	1522	1247	1566	1446	1642	1149	2736	2540	1534	1346	949	1580	1489	1333	838	792	2152	1854	1481	1547	1978	1684	1979	807	2447	2625
ENSMUSG00000009927	14027	22156	12990	19313	14693	23629	11682	19044	13985	23723	12307	19969	7935	12825	7490	12928	9845	18228	9417	17903	10494	18069	7715	14542	4239	7535	3239	5883	6244	11450	3175	4958	3732	6568	2945	5431	7056	12331	2682	4522
ENSMUSG00000009941	3	0	0	0	39	0	55	0	0	0	0	2	13	0	0	0	25	0	29	0	9	0	6	10	0	0	3	0	0	0	13	4	0	0	3	0	0	0	6	1
ENSMUSG00000009995	2431	1612	8	1590	2290	350	2704	1162	1885	1233	2965	1508	3194	1205	3398	686	2324	705	2816	1033	2785	1119	2916	953	728	368	1141	363	515	0	1006	226	1156	319	954	293	2255	344	1368	441
ENSMUSG00000010021	0	0	0	0	0	0	0	0	0	0	0	0	0	0	0	0	0	0	0	0	0	0	0	0	0	0	0	0	0	0	0	0	0	0	0	0	0	0	0	0
ENSMUSG00000010025	629	3959	14	5291	754	1384	957	4453	775	2235	919	1064	1532	4378	1050	2982	956	3430	1006	2535	802	3482	984	3893	275	1799	212	1991	232	2414	159	1741	161	1499	281	1855	2	2251	189	2317
ENSMUSG00000010044	0	0	0	0	0	0	0	37	0	0	0	1	18	6	0	20	18	0	27	29	28	0	32	4	0	173	4	1	501	6	6	0	1	0	2	3	2	265	0	2
ENSMUSG00000010045	985	2723	2355	10	1922	2298	2106	2511	2471	2688	2930	2403	2609	3144	3353	2332	1937	1799	1947	2153	2548	2411	2206	2236	501	803	570	616	842	794	487	543	214	343	405	406	4	876	500	553
ENSMUSG00000010047	9267	5282	2607	7165	6158	6596	6167	4038	9904	8844	6608	5149	1386	1596	667	797	1199	856	1151	1092	1588	1163	1121	1076	0	236	351	278	323	255	274	289	553	0	125	140	0	2	187	207
ENSMUSG00000010048	842	977	1	2	970	618	956	468	1571	1080	514	1103	881	976	644	638	751	789	738	857	1070	1110	609	768	25	145	103	109	103	147	64	78	228	2	54	59	0	0	58	55
ENSMUSG00000010051	116	352	884	2487	157	375	386	286	205	310	190	817	427	562	522	458	269	313	529	509	331	461	511	576	434	114	202	155	0	101	237	265	234	311	49	41	234	193	135	106
ENSMUSG00000010054	1129	771	653	677	822	1058	737	687	720	815	892	349	695	662	661	608	233	367	400	618	589	492	505	547	266	162	213	161	380	122	108	135	226	48	86	113	254	255	141	134
ENSMUSG00000010057	637	1323	544	3234	308	414	342	1040	569	497	295	969	671	710	246	227	487	624	283	475	757	480	349	447	211	185	126	125	337	322	70	56	0	197	64	77	287	1	113	99
ENSMUSG00000010064	0	0	2	0	0	0	0	0	28	164	275	0	21	9	226	588	5	0	299	252	1	52	171	613	0	0	0	0	0	0	0	0	0	0	0	0	0	0	0	0
ENSMUSG00000010066	0	0	0	0	0	0	0	0	0	0	1	0	59	10	15	0	46	0	0	0	1	81	7	0	0	0	1	4	0	0	0	2	0	0	2	3	0	0	0	0
ENSMUSG00000010067	3785	3361	5445	7380	1701	3307	2831	2453	2362	3083	3510	4440	2235	2181	3524	3599	1403	1866	3829	3897	2217	2316	3028	3183	734	1284	1098	949	946	2458	1330	1371	1217	1174	870	986	377	1282	1046	1221
ENSMUSG00000010080	0	0	0	1	0	0	0	160	170	184	157	1	954	851	835	659	184	137	326	663	474	661	344	760	0	0	0	1	0	0	0	1	0	0	0	0	0	0	8	0
ENSMUSG00000010086	0	0	0	0	0	0	0	0	0	113	0	0	86	83	0	110	156	1	0	83	203	146	17	38	0	0	0	0	0	0	0	0	0	0	0	0	0	0	0	0
ENSMUSG00000010095	17902	15482	20964	8182	9708	8216	17060	15169	10727	10804	20521	13495	8941	8030	19148	15965	8095	7102	18923	16206	13392	12577	17165	15308	10936	14918	12983	11794	15917	9625	17834	17143	10567	7119	6912	6308	12298	12859	18094	17039
ENSMUSG00000010097	6818	8348	3909	4290	4090	4778	3770	5648	5423	6194	6066	7284	7106	7325	8621	8089	5024	4367	6912	6827	6013	5943	7709	7287	969	2274	2947	2480	1939	2327	2246	2337	2067	2402	1724	1771	4773	1663	2858	2851
ENSMUSG00000010110	1451	1301	4665	4693	1911	1508	1728	1281	1450	1004	1059	2041	1872	2386	2462	2991	1412	1565	1446	1590	1441	1874	1628	2146	2027	732	746	797	1075	905	427	520	316	1710	671	673	1206	2029	918	929
ENSMUSG00000010122	0	0	0	0	0	1	0	0	0	198	0	0	0	16	0	0	0	0	0	0	0	50	0	21	0	0	0	0	0	0	0	0	0	0	0	0	0	0	0	4
ENSMUSG00000010136	0	0	0	0	0	0	0	0	0	0	1	0	0	0	0	0	0	0	0	0	0	0	0	0	0	0	0	0	0	0	0	0	0	0	0	0	0	0	0	0
ENSMUSG00000010142	0	0	0	0	0	0	0	0	0	0	0	0	62	35	0	1	202	76	165	229	304	142	60	1	3926	1123	3866	2336	3976	4427	4189	2933	5902	4007	6127	3009	8192	2183	6073	3555
ENSMUSG00000010154	214	388	0	2	0	206	184	178	311	549	1	538	59	25	250	115	286	39	208	126	73	172	219	146	0	0	21	0	0	0	16	10	0	0	37	12	0	486	39	13
ENSMUSG00000010175	5330	7862	32	4175	2440	2888	3222	3124	2828	4430	904	1897	158	108	2	167	883	610	82	43	2144	2609	54	52	0	0	8	0	1	1	0	2	0	0	0	0	734	1	1	10
ENSMUSG00000010205	0	0	0	0	0	0	0	0	0	0	0	0	0	0	0	0	0	0	0	0	0	0	0	0	0	0	0	0	0	0	0	0	0	0	0	0	0	0	0	0
ENSMUSG00000010277	3169	2611	20	483	2606	2417	3365	2410	3576	2699	4972	4946	4266	3808	2009	2755	2375	3784	2620	3087	2541	2993	3731	4278	854	1582	2983	2717	2713	1132	1604	1376	1559	750	1180	971	1346	529	1224	1263
ENSMUSG00000010290	777	903	2	8	559	747	457	399	653	1636	2259	283	1996	1869	685	1066	1096	1661	1018	1127	1198	2150	1565	1559	0	593	275	228	1	866	166	325	1	476	274	246	864	5	249	257
ENSMUSG00000010307	2683	5140	4	160	1814	2512	1489	1147	1996	1758	1725	1220	1544	1744	825	978	1144	1412	1052	1751	1318	1445	1302	1264	6346	2118	4459	3659	4696	3395	1951	1651	1927	1364	1120	935	5570	4647	2173	2156
ENSMUSG00000010311	0	122	0	0	36	1	1	0	0	0	0	0	18	22	10	3	60	0	5	31	2	0	44	18	0	0	0	0	0	0	0	0	0	0	0	0	0	0	0	0
ENSMUSG00000010342	0	0	0	0	20	0	0	0	2	0	0	0	0	12	0	0	9	10	6	0	17	5	6	11	0	0	28	26	102	0	28	11	0	1	16	5	54	0	31	23
ENSMUSG00000010358	3763	3901	3941	8	3114	2522	2524	2367	2623	3154	1806	2396	2263	1508	1251	724	2382	1926	1450	822	1990	1240	1133	626	1044	1410	1828	1523	1174	1662	1431	1333	1390	185	1517	1299	339	1973	1115	878
ENSMUSG00000010362	2115	1743	6	94	1742	958	2309	558	2382	1305	1731	1059	2389	1735	1386	2024	1366	1173	1580	1313	1918	1135	1305	1152	495	309	430	211	375	0	264	121	420	64	231	166	699	0	206	118
ENSMUSG00000010376	6693	7370	2771	3513	6492	6086	4266	4180	7270	6917	3431	3917	3761	3799	3789	3564	3480	4040	2849	3334	4017	4077	2771	2662	1753	2409	1438	1540	3224	2242	1383	1442	1986	1825	1649	1637	2583	2960	1534	1476
ENSMUSG00000010392	4180	1477	14600	5	1935	1592	2504	2950	2029	3362	5128	2652	5075	4537	4015	4308	2674	3722	3658	3623	3106	2635	4292	4176	869	1868	1312	1273	1059	1007	1122	985	801	913	1068	893	1029	681	1237	1256
ENSMUSG00000010406	5076	4914	1978	2474	4050	5197	3529	3513	4473	6171	3578	3237	2797	3044	2064	2467	3043	3450	2566	2732	2923	3590	1981	1833	1492	944	878	914	2600	1818	1305	1303	1325	1088	929	993	1286	2796	1040	1098
ENSMUSG00000010435	0	0	0	0	0	0	0	0	0	0	5	0	0	0	0	0	0	0	0	0	0	0	7	0	0	0	0	0	0	0	0	0	0	0	0	0	0	0	0	0
ENSMUSG00000010453	1943	2812	7	12	1629	2011	1239	2437	1072	1435	659	3149	2987	3430	3373	4294	2948	3501	2924	2607	2574	2825	3949	4065	738	1325	724	873	692	708	701	613	532	464	543	487	132	1055	952	819
ENSMUSG00000010461	0	0	0	0	0	0	0	0	0	12	0	0	225	298	0	2	484	428	13	5	98	459	6	17	0	0	0	50	0	0	0	0	30	0	4	2	0	0	0	2
ENSMUSG00000010476	253	141	1496	9	307	94	183	255	70	222	380	289	114	62	0	29	150	108	23	2	237	18	6	28	0	0	0	0	0	0	0	0	0	0	1	0	0	0	0	0
ENSMUSG00000010492	0	9	0	0	3	0	1	0	0	0	0	0	38	16	177	6	5	1	3	0	6	28	0	36	0	0	18	5	7	0	12	5	0	15	4	7	0	0	7	5
ENSMUSG00000010505	0	0	0	0	0	0	0	0	0	0	0	0	0	0	0	0	0	0	0	0	0	0	0	3	0	0	0	0	0	0	0	2	0	0	0	0	0	0	0	0
ENSMUSG00000010517	2620	2305	8	2	1719	2537	1997	1629	2542	3585	5293	2199	2486	2738	3141	1542	1783	2059	2655	2241	2176	1576	2753	3452	1550	917	746	901	686	975	815	869	713	1117	824	705	1172	1149	990	963
ENSMUSG00000010529	0	0	0	0	0	0	0	0	0	0	0	0	0	0	0	0	0	0	0	0	0	0	0	0	0	0	0	0	0	0	0	0	0	0	0	0	0	0	0	0
ENSMUSG00000010538	44	52	80	0	72	46	11	0	68	79	45	95	105	130	13	113	101	92	47	115	75	173	67	71	0	52	12	16	0	102	7	7	97	0	2	2	1	0	15	18
ENSMUSG00000010554	804	576	1	2	440	293	304	255	632	786	467	148	861	933	1110	708	922	666	703	755	929	361	1152	745	144	64	194	221	0	205	129	124	501	0	136	139	372	816	127	138
ENSMUSG00000010592	0	0	0	0	0	0	0	0	0	0	0	0	2	5	0	0	0	0	11	3	0	0	0	0	0	0	0	0	0	0	0	0	0	0	0	0	0	0	0	0
ENSMUSG00000010601	0	0	0	0	0	0	0	0	0	0	0	0	6	0	0	0	0	0	0	0	0	0	0	0	0	0	0	0	0	0	0	0	0	0	0	1	0	0	0	0
ENSMUSG00000010607	1754	1756	5	2169	2133	1461	1016	970	1863	1684	1336	684	1461	1363	958	1080	1394	1103	1137	1103	1705	1430	1095	865	143	268	233	246	441	421	184	170	661	395	173	154	340	658	170	162
ENSMUSG00000010608	2812	2037	489	30	1932	2112	2445	1704	2054	1513	2445	2297	1657	1582	2293	1564	1328	1065	1246	1537	2050	1827	1801	1392	1127	774	1051	762	500	969	810	640	1219	822	992	777	394	800	1305	1108
ENSMUSG00000010609	2853	5168	2005	110	2011	2784	2695	4607	1007	2965	2414	6611	629	2033	780	1958	563	1447	1160	1902	962	2515	914	2163	898	3760	638	1890	8	3617	874	2140	751	1562	512	1801	422	1600	629	2366
ENSMUSG00000010651	2	1412	0	1715	0	844	0	950	102	582	122	747	76	1275	0	449	29	887	20	425	30	788	36	358	0	202	4	321	0	199	0	176	0	210	6	224	2	127	7	252
ENSMUSG00000010660	1039	537	214	119	819	928	1137	759	922	789	736	875	894	982	2262	2840	636	528	1330	1439	655	803	2119	2285	154	0	46	61	1	144	15	25	1	0	14	33	0	171	34	13
ENSMUSG00000010663	2885	1934	9583	5794	1703	1844	1389	1060	2365	1117	2341	2000	8137	7806	4490	6105	3794	3538	4229	3803	3758	3046	5526	5332	3367	2328	1380	849	3602	2468	364	160	538	1400	398	248	2913	1850	572	420
ENSMUSG00000010721	1570	293	2875	3395	779	1082	3120	2565	262	431	575	1992	842	1410	813	549	767	811	728	743	727	713	475	914	0	215	50	46	340	108	10	21	0	72	21	21	615	0	24	38
ENSMUSG00000010751	270	1009	0	53	205	1141	273	1175	419	1682	812	3683	176	416	442	712	149	257	157	411	76	270	245	569	206	486	37	168	58	912	60	104	213	602	40	102	1	954	49	125
ENSMUSG00000010755	1221	903	7	1876	1485	1115	1247	1107	3207	743	1759	1187	2609	2146	3145	1852	1894	1479	2101	1770	1949	2556	1826	1714	733	933	657	782	1402	286	827	671	298	555	717	634	792	589	1016	759
ENSMUSG00000010760	0	0	0	0	1	21	17	0	0	0	0	0	9	0	63	64	0	12	59	19	1	2	104	70	0	0	4	0	0	0	0	0	0	0	0	0	0	0	1	0
ENSMUSG00000010796	0	0	0	0	0	0	0	0	0	0	0	0	0	0	0	0	0	0	0	0	0	0	0	0	0	0	0	0	0	0	0	0	0	0	0	0	0	0	0	0
ENSMUSG00000010797	0	0	0	0	0	0	0	0	0	0	0	0	3	12	0	0	7	2	0	0	11	5	0	0	0	0	0	0	0	0	0	0	0	0	0	0	0	0	0	0
ENSMUSG00000010803	0	0	0	0	0	0	0	0	8	2	0	1	19	16	0	0	0	58	0	0	58	0	0	0	0	0	0	0	0	0	0	0	0	0	0	0	0	0	0	0
ENSMUSG00000010825	0	0	0	0	0	0	0	0	0	0	0	0	0	12	1	0	0	0	0	0	0	0	0	3	0	0	0	0	0	0	0	0	0	29	0	0	0	0	0	0
ENSMUSG00000010830	131	167	136	236	164	119	71	109	242	321	88	140	955	1051	738	560	739	675	701	635	621	579	675	700	1	0	6	11	0	0	0	2	0	0	3	2	0	0	1	2
ENSMUSG00000010841	48	137	0	1	0	20	2	54	50	12	0	17	27	24	38	13	19	24	2	6	10	27	5	0	0	12	12	8	97	85	4	12	106	31	1	10	1	97	5	13
ENSMUSG00000010911	1641	1319	3	5	752	910	621	516	997	830	795	1556	1408	1670	476	1327	944	828	1250	1296	824	1531	757	1249	386	305	244	397	557	790	239	277	220	2	253	286	712	846	246	317
ENSMUSG00000010914	1054	712	3143	4	861	487	1034	1217	615	726	889	1074	978	1448	1231	846	890	816	770	869	1144	802	877	770	120	245	330	265	599	2	160	176	482	681	179	215	328	706	213	194
ENSMUSG00000010936	919	508	2433	1736	896	652	1060	801	816	1282	1564	961	860	901	875	782	722	545	762	462	634	875	694	605	746	778	672	501	1842	321	497	381	443	518	306	299	1010	296	422	437
ENSMUSG00000011008	514	50	2	1	18	162	1	1	322	1	0	1	1261	1269	4524	5228	1514	1063	3088	3111	1617	800	5062	3912	994	1071	341	512	506	794	201	162	314	422	216	161	2100	1	204	164
ENSMUSG00000011034	0	0	0	0	0	1	0	0	0	0	0	0	28	0	0	0	0	0	0	0	0	0	0	0	0	0	0	0	0	0	0	0	0	0	0	0	2	0	4	4
ENSMUSG00000011096	2093	2064	1851	3051	2536	2447	2203	1646	2986	2104	1525	1622	2651	2443	2304	2113	2406	2564	2172	2258	2460	3057	2727	2309	553	357	456	498	602	213	283	307	263	203	191	166	868	4	266	341
ENSMUSG00000011114	3927	4213	4394	1497	3128	3162	3191	2940	4447	3785	4623	3285	3432	3508	3661	2806	3314	2745	2991	2881	3401	3105	3000	3038	330	515	420	297	815	231	395	277	720	561	526	439	434	1766	399	379
ENSMUSG00000011118	0	0	0	0	0	0	0	0	0	0	0	2	2	57	0	0	0	0	80	0	0	0	69	28	0	0	0	0	0	0	0	0	0	1	0	0	0	0	0	0
ENSMUSG00000011148	0	235	1	0	146	117	225	109	200	91	1	0	420	336	647	793	989	1219	1416	1465	1586	1270	818	1131	5773	1088	2230	1547	6191	2122	3232	2279	5542	3171	1261	955	1994	1174	2236	1187
ENSMUSG00000011154	0	0	0	0	0	0	0	0	0	0	0	1	0	14	0	0	2	39	12	0	0	40	0	3	0	0	0	0	0	0	0	11	0	0	0	0	0	0	0	0
ENSMUSG00000011158	2907	3439	13	6058	1423	576	1339	953	1687	1346	766	1481	2297	2439	1348	1004	1148	1128	1061	1373	1783	1954	1412	1225	1142	342	781	719	873	1307	441	373	1336	492	391	357	2334	485	706	651
ENSMUSG00000011171	3	438	0	1	2	1	0	1	1078	776	2	493	1820	2127	1521	1706	851	1140	1464	1203	2225	1880	902	584	0	0	28	7	0	0	0	1	0	0	2	3	0	0	15	3
ENSMUSG00000011179	420	501	2	0	194	224	346	377	433	793	254	195	176	209	151	273	112	156	236	214	128	180	198	191	48	49	114	75	102	92	305	137	365	86	73	27	337	0	153	86
ENSMUSG00000011254	5	1173	2	1	0	551	93	11	85	527	566	348	82	555	227	1012	101	460	59	653	126	800	124	585	1	491	25	173	9	1	18	99	111	607	18	99	0	33	9	75
ENSMUSG00000011256	1710	1600	8	2	848	1602	1443	597	2662	1508	842	736	2324	2137	281	96	2500	4017	1302	1402	3238	4114	660	855	1728	1689	2073	2406	2923	2885	1650	2468	893	688	2216	2425	2439	1848	2351	2940
ENSMUSG00000011257	191	276	720	1	249	217	104	77	211	234	176	128	166	148	82	106	220	183	131	119	206	199	123	126	20	19	30	23	90	16	20	15	21	67	16	17	102	23	15	20
ENSMUSG00000011263	1652	2460	2310	2622	3006	3467	3930	3261	3974	3497	4118	5880	39	42	27	299	0	1	169	212	38	78	403	679	0	1	0	4	0	8	1	4	0	6	0	2	1	2	4	2
ENSMUSG00000011267	0	74	0	247	1	58	0	73	0	111	0	0	16	53	243	13	0	26	91	63	29	25	57	163	0	70	64	56	0	0	18	34	72	150	51	83	141	342	27	48
ENSMUSG00000011305	317	118	0	2	0	1	47	156	159	0	171	1	5	5	0	0	46	0	4	30	35	291	0	1	0	239	56	40	0	0	46	44	0	0	47	95	0	0	56	87
ENSMUSG00000011306	1779	914	7	844	1025	1069	1434	746	896	1264	633	972	1204	876	1176	1058	978	1018	903	601	1100	1137	1061	971	254	567	318	373	489	773	319	321	297	1000	274	244	3499	589	338	491
ENSMUSG00000011349	0	0	0	0	0	0	0	0	0	0	0	0	0	0	0	0	0	0	0	0	0	0	14	0	0	0	0	0	0	0	0	0	0	0	0	0	0	0	0	0
ENSMUSG00000011350	0	0	0	0	0	0	0	0	0	0	0	0	0	0	0	0	0	0	0	0	0	0	0	0	0	0	0	0	0	0	1	1	0	0	7	0	0	0	0	0
ENSMUSG00000011382	797	6	19	0	228	286	210	534	114	347	776	32	320	368	192	49	551	381	203	98	496	210	298	258	1	346	641	213	9	563	251	50	192	0	192	61	2	0	303	100
ENSMUSG00000011427	282	785	461	12515	1015	1089	1048	1552	670	622	1460	1387	1141	1282	755	1150	736	751	758	665	897	1322	873	901	1	271	210	376	2877	180	198	192	1	483	191	187	1	2	192	356
ENSMUSG00000011463	0	0	0	0	0	0	0	0	0	0	0	0	141	113	0	0	1	0	0	76	141	0	2	31	0	0	0	0	0	0	0	0	0	0	0	0	0	0	0	0
ENSMUSG00000011486	0	0	0	0	0	0	0	0	112	0	0	0	27	0	44	0	0	2	51	48	0	0	0	0	0	0	0	0	0	0	0	3	0	0	0	0	0	0	1	0
ENSMUSG00000011589	223	0	1	0	27	0	0	33	123	1	0	0	216	154	72	0	45	119	76	31	43	142	188	96	0	0	0	0	0	0	0	0	0	0	3	0	0	0	0	0
ENSMUSG00000011632	0	0	0	0	0	0	60	0	76	0	0	0	7	16	0	0	0	0	0	19	0	0	17	0	0	0	0	0	0	0	0	6	0	0	0	0	0	0	0	2
ENSMUSG00000011658	802	985	0	2	712	764	340	418	419	638	367	468	937	1198	569	713	292	766	438	601	684	559	470	684	117	159	116	181	0	0	61	96	141	117	27	84	0	432	45	104
ENSMUSG00000011751	16	0	0	0	25	22	38	7	33	3	2	1	20	56	0	12	0	1	14	9	0	18	12	33	0	0	15	10	0	0	9	5	0	0	7	13	0	0	3	8
ENSMUSG00000011752	5140	54	2737	1	3356	146	2407	80	4867	66	1993	154	4241	82	3836	70	3507	68	3452	114	3846	44	3376	50	2143	136	2710	117	2590	59	6493	165	2310	27	4057	120	2237	36	4623	158
ENSMUSG00000011831	353	1056	226	9	211	285	470	144	271	292	10	598	613	390	430	672	405	337	427	220	383	386	395	592	56	160	165	159	1	0	69	70	320	171	52	91	348	2	82	92
ENSMUSG00000011832	230	666	1	8	528	492	388	813	918	565	347	2	1137	1539	951	847	290	953	713	535	607	577	778	644	68	381	123	156	1	230	72	178	281	1	46	47	1	423	91	94
ENSMUSG00000011837	1127	1445	2	1	819	1120	814	782	715	531	555	962	862	1304	328	730	725	801	593	902	669	1032	682	902	540	477	154	191	1	269	137	171	132	82	126	110	0	0	91	138
ENSMUSG00000011877	2625	2929	3961	3858	3498	2776	4366	4446	5512	4813	4748	2975	3295	2868	626	945	2243	2902	2543	2010	2296	2416	2431	1856	729	630	367	249	1139	772	333	153	295	182	139	99	903	332	292	239
ENSMUSG00000011884	11859	8364	5641	6062	6286	6127	6230	6317	6764	6285	8717	9702	7094	5881	4689	3906	4238	5388	4939	4182	5435	5525	4123	4203	5132	7330	6680	7004	6813	6897	5902	3822	9988	4252	5891	4523	14533	10067	7590	4864
ENSMUSG00000011958	5373	7563	5796	6165	6988	5616	5097	5330	6942	7628	5813	4724	4129	4503	4119	3849	3154	3903	3732	4067	4077	2845	3920	4146	2014	2672	2232	2315	2856	3970	2043	2157	2438	1922	2244	2629	3232	4487	2433	2851
ENSMUSG00000011960	1517	2177	3088	10	905	741	1367	939	999	1224	1126	1177	1417	1896	2499	1826	1119	896	1345	1746	1252	1675	1179	1645	553	734	876	840	1610	1384	988	1045	1246	705	756	849	1182	209	1367	1347
ENSMUSG00000012017	1366	1128	2519	14	474	279	1138	385	517	1008	738	1226	7614	7960	11823	12587	3455	3597	8454	8882	3965	3223	10008	11403	187	3	51	19	1	1	7	13	8	0	1	0	0	0	2	10
ENSMUSG00000012042	0	1	0	0	0	0	0	0	0	0	0	0	14	0	0	0	0	0	0	0	8	0	0	0	0	0	0	0	0	0	0	0	0	0	0	0	0	0	0	0
ENSMUSG00000012076	2045	2145	29	4	2747	2357	1946	2288	2181	2709	2686	1976	3831	3475	1817	3585	2125	2433	2574	2515	2528	1899	3129	2812	1532	130	513	249	1352	0	279	180	732	65	310	107	3	2	383	149
ENSMUSG00000012114	3624	2741	19	1902	2497	2351	3434	2539	2678	2651	2703	3376	3220	3047	3587	3498	1982	2236	2791	2807	2504	2399	2601	3168	1775	1136	1237	1597	2146	1616	1297	1393	878	3146	842	1076	1300	1554	1435	1452
ENSMUSG00000012117	1048	1259	5	3708	1075	1735	1325	1651	1111	1548	889	1157	2075	2730	1053	1511	1206	1832	780	1357	1524	1747	1397	1685	691	690	867	846	357	1744	1058	1003	270	938	722	886	511	940	1205	1126
ENSMUSG00000012123	0	0	0	0	0	1	0	0	0	0	0	0	0	0	0	0	0	32	81	139	65	42	52	62	0	98	18	51	31	778	43	69	0	0	31	72	0	116	49	112
ENSMUSG00000012126	27	224	0	0	21	0	25	0	141	0	323	3	162	115	397	390	79	54	126	114	190	207	200	301	0	62	149	150	1	169	122	200	415	197	105	288	684	1	275	578
ENSMUSG00000012187	0	0	0	1	0	0	39	38	0	0	0	0	6	2	0	261	0	0	51	137	0	0	69	276	0	0	2	0	0	0	0	0	0	0	0	1	0	0	0	0
ENSMUSG00000012211	0	0	0	0	0	0	0	0	0	0	0	0	0	12	0	0	0	0	0	0	0	0	0	0	0	0	0	0	0	0	0	0	0	0	0	0	0	0	0	0
ENSMUSG00000012282	0	0	0	0	0	0	0	0	0	0	0	0	0	0	0	0	0	0	0	0	0	0	0	7	0	0	0	0	0	0	0	0	0	0	0	0	0	0	0	0
ENSMUSG00000012296	2187	2867	6	2134	834	2130	1313	794	1391	1442	1137	1593	2069	2627	1252	1617	1945	1617	2014	1342	2333	1751	2050	1780	0	493	356	250	1012	14	268	316	355	742	222	199	511	1228	295	300
ENSMUSG00000012350	0	0	0	0	0	0	0	0	12	0	0	0	0	0	0	279	0	34	135	503	0	0	445	972	0	0	0	3	0	0	1	0	0	0	0	0	0	0	4	0
ENSMUSG00000012396	0	0	0	0	0	0	0	0	0	0	0	0	0	0	0	0	0	2	1	6	1	0	0	0	0	0	3	0	0	0	0	0	0	0	0	0	0	0	0	0
ENSMUSG00000012405	1455	1270	2	3	1217	998	754	603	1265	1506	681	373	976	984	806	753	966	859	625	581	998	911	757	456	182	166	185	184	712	519	121	114	199	53	150	158	325	261	92	112
ENSMUSG00000012422	2884	2494	1345	1170	2220	2562	2257	1481	3012	2313	1377	1198	5279	4679	3763	3508	4132	3918	3200	2657	3918	3539	3006	3044	929	908	913	797	1213	1307	781	703	1106	796	957	832	2172	1669	884	758
ENSMUSG00000012428	7739	4002	5536	10	3826	3482	8381	3476	4369	5531	6543	2782	20783	21455	7504	4962	18713	15654	5849	6411	24730	25804	5499	4596	5218	6037	24140	24071	10317	5679	23805	23211	7425	6247	36287	29757	9102	806	44287	37545
ENSMUSG00000012429	754	270	307	4	161	4	628	434	550	595	805	651	539	556	728	639	328	370	423	504	438	463	514	453	0	202	276	148	0	2	192	157	0	537	212	175	2	1506	220	148
ENSMUSG00000012443	522	355	659	1	254	184	471	70	289	250	1314	292	1105	883	128	57	577	483	595	829	765	873	765	628	254	0	163	87	0	704	77	38	1	0	320	188	0	218	87	65
ENSMUSG00000012483	1594	1674	1276	3	1532	1628	622	1220	1995	1667	729	1016	967	892	809	358	1273	1061	1092	901	1167	1162	859	600	585	297	280	185	547	669	163	137	445	1	276	213	986	963	170	138
ENSMUSG00000012519	2	0	0	0	0	0	0	0	0	0	0	0	0	0	0	0	0	0	0	0	0	0	0	0	0	0	0	0	0	0	0	0	0	0	0	0	0	0	0	0
ENSMUSG00000012520	0	0	0	0	0	0	0	0	0	0	0	0	0	0	0	0	0	0	0	0	0	0	0	0	0	0	0	0	0	0	0	0	0	0	0	0	0	0	0	0
ENSMUSG00000012535	719	1903	1969	2148	1184	1130	1550	915	2061	1381	855	1876	2104	1791	2190	1544	1459	1732	1556	1624	1683	1702	1907	1575	269	589	592	572	992	549	631	464	944	328	503	509	1153	577	697	707
ENSMUSG00000012609	406	519	0	1	313	258	451	617	942	226	2	166	534	738	941	897	670	785	821	852	822	601	1046	1040	115	0	85	89	0	0	54	28	68	0	35	43	0	0	48	68
ENSMUSG00000012640	225	128	5	2	556	620	405	758	593	574	2131	1005	1013	1132	1225	1291	880	659	733	1077	1569	1053	785	864	799	778	572	466	877	287	357	321	1517	489	687	509	933	4	874	548
ENSMUSG00000012705	48	33	0	0	39	127	74	47	101	505	49	1	10	46	177	15	264	475	1	14	499	584	79	0	0	96	19	59	855	0	119	184	1	9	33	182	225	2	110	237
ENSMUSG00000012777	0	1	0	0	0	0	0	0	0	0	0	0	19	44	0	89	0	5	10	16	0	0	64	10	0	0	0	1	0	21	1	4	0	0	6	5	0	0	0	0
ENSMUSG00000012819	0	0	3	14	2	0	428	305	2	9	1	187	87	98	406	337	0	350	13	460	0	214	214	487	78	1048	145	1137	1	358	351	900	94	701	241	1200	161	887	380	1023
ENSMUSG00000012848	12007	12833	4100	6556	15791	14962	12440	11684	16585	16001	11448	9626	9375	9588	7419	6876	9982	9895	9339	8302	11980	11309	8078	7168	3719	3961	2108	2081	4257	3437	1999	2267	3566	5172	2244	2287	4993	4008	1488	1498
ENSMUSG00000012889	115	0	0	0	1	1	0	0	0	199	0	1	66	155	248	1	518	99	131	115	335	346	114	42	1	0	13	47	0	404	30	47	83	0	68	121	0	1	16	51
ENSMUSG00000013033	185	301	24	115	236	88	165	209	193	192	92	181	809	808	214	286	225	313	470	511	441	407	465	442	40	2	11	15	118	1	2	3	88	50	11	5	97	48	5	1
ENSMUSG00000013076	5705	4746	143	4798	3381	2805	2758	2494	2726	2327	1645	4245	5235	4705	3964	3128	3651	2562	2106	1714	3070	2428	2810	2823	1	1	1	38	0	0	14	10	1	0	27	2	228	1	27	3
ENSMUSG00000013083	0	0	0	0	0	0	0	0	0	0	0	0	0	0	0	0	0	0	0	0	0	0	0	0	62	0	9	5	0	0	15	29	0	91	43	92	0	3	51	96
ENSMUSG00000013089	487	313	1	6	587	296	341	967	407	460	241	227	1062	1097	9091	13494	743	931	4842	8067	1054	798	7809	12246	499	652	787	720	208	618	733	436	317	351	586	347	642	1	540	384
ENSMUSG00000013091	0	0	0	0	0	0	0	0	0	0	0	0	4	17	0	0	0	0	7	0	1	0	17	7	0	0	0	0	0	0	0	0	0	0	0	0	0	0	0	0
ENSMUSG00000013150	581	1082	3	4574	672	483	950	785	830	1012	570	777	322	629	362	454	235	516	698	804	199	340	428	542	161	60	19	13	0	379	18	18	0	66	4	5	0	0	3	28
ENSMUSG00000013155	188	77	0	143	96	105	103	117	66	181	125	161	195	90	61	164	122	85	157	103	95	180	104	66	0	54	11	21	2	0	3	9	1	0	9	7	187	108	8	16
ENSMUSG00000013158	0	0	0	0	0	0	70	0	0	0	0	0	5	0	0	0	0	0	0	0	0	0	0	48	0	0	0	0	0	0	0	0	0	0	0	0	0	0	0	0
ENSMUSG00000013160	1823	1936	854	1238	1540	1417	1673	1513	1392	1960	1507	911	3151	2770	1656	2315	2838	2595	2639	2294	3623	3782	1887	2281	1604	2034	2068	2067	2137	2086	3066	3210	1299	1871	1733	1986	2136	1517	2749	3087
ENSMUSG00000013236	1255	1274	6215	1991	1329	884	1018	1467	1274	1446	708	1302	13483	12821	5540	6995	7664	7068	8240	7950	8352	8622	12041	12516	480	174	927	967	112	930	323	648	352	141	195	255	734	1565	291	442
ENSMUSG00000013275	3878	11524	3884	37	4757	2660	3788	3959	4474	4980	3785	3403	3402	4205	11021	15963	2571	3280	9127	13163	2585	2971	13023	15906	103	570	952	1109	243	5	776	632	227	251	340	490	2	1905	958	823
ENSMUSG00000013338	0	0	0	0	0	0	0	0	0	0	0	0	57	7	0	0	0	0	2	2	0	5	0	0	0	0	0	0	0	0	0	0	0	18	0	0	0	0	0	0
ENSMUSG00000013353	0	0	0	0	0	0	0	0	0	0	0	0	2	31	0	0	0	0	0	0	0	16	0	0	0	0	1	42	0	0	0	29	0	0	15	14	0	0	14	38
ENSMUSG00000013367	103	4	0	0	0	0	0	0	0	0	0	0	82	96	0	8	62	31	50	48	4	134	87	121	0	1	4	2	0	1	0	2	0	0	0	0	0	0	0	1
ENSMUSG00000013415	0	0	0	0	0	0	0	0	6	0	0	0	0	43	0	1	0	0	15	0	0	0	0	0	0	0	0	0	0	1	10	40	0	0	0	0	0	0	0	6
ENSMUSG00000013418	0	2348	0	2268	0	1657	0	3388	0	1107	0	2748	0	7	0	0	0	1	0	2	0	0	0	1	0	0	2	0	0	0	13	0	0	0	12	6	0	0	12	3
ENSMUSG00000013419	711	397	10	5	353	427	542	359	712	208	278	1573	5135	4379	2088	2225	2440	2422	1915	1516	2160	2007	2804	2056	0	36	75	48	0	0	50	31	0	1	84	62	0	0	18	24
ENSMUSG00000013465	5788	6558	7471	12744	6212	5408	4700	6497	6436	5610	6642	3728	7410	7173	4913	5929	4541	4279	5305	3950	5410	4496	5368	5080	2723	1761	1992	1527	718	3508	1657	1566	1394	2933	1679	1536	3578	1848	2114	1768
ENSMUSG00000013483	0	0	0	0	93	0	0	0	69	0	0	0	79	124	0	0	2	1	1	14	43	98	0	5	0	0	0	0	0	0	0	4	0	0	0	0	0	0	2	0
ENSMUSG00000013495	733	608	2784	4	582	576	795	1207	499	639	196	313	1021	998	1239	1453	633	964	820	800	595	551	814	1173	272	200	226	292	4	473	135	154	382	133	122	121	17	953	211	210
ENSMUSG00000013523	81	0	0	0	1	89	0	0	133	0	2	0	187	219	91	95	159	89	97	140	168	106	61	29	11	0	9	0	0	0	0	0	0	0	6	3	0	0	13	22
ENSMUSG00000013539	2399	3678	385	8	2380	2418	2612	1887	2948	1960	995	1932	4302	3777	2600	2255	3414	3717	2439	1975	3435	3599	1511	1465	3527	819	1375	1308	4423	2804	1103	806	2602	2246	915	985	2	1218	1080	982
ENSMUSG00000013562	0	0	0	0	0	0	0	0	0	0	0	0	0	0	0	0	0	0	11	0	0	0	0	0	0	0	12	2	302	0	4	7	0	0	8	2	1	0	8	1
ENSMUSG00000013584	0	0	0	0	95	0	0	0	4	106	3	0	267	226	56	151	258	176	51	49	290	3	14	54	0	0	290	208	0	0	41	3	0	236	1	19	0	0	63	34
ENSMUSG00000013593	12878	12789	5424	15052	10065	9220	8209	11422	11390	12840	8769	8860	10833	11760	10577	8861	9433	10024	9628	8512	9496	9151	8962	8317	3621	4050	2861	2652	2651	3199	2375	2124	5277	1622	2240	2069	8598	6823	2109	2141
ENSMUSG00000013611	0	0	0	0	0	0	0	1	0	0	0	0	65	41	0	0	0	0	0	0	0	0	0	0	18	0	9	0	0	0	0	0	0	0	30	0	0	0	16	3
ENSMUSG00000013622	72	172	40	6	106	60	119	407	31	245	195	401	104	186	46	170	82	187	174	312	151	358	178	271	12	144	15	36	7	11	6	17	13	9	4	25	16	402	5	17
ENSMUSG00000013629	447	584	3	1	406	398	1143	826	1109	1222	300	81	2612	3185	731	1387	1666	1991	1419	2212	2184	2686	2012	2369	289	639	291	285	653	1	146	159	63	173	63	65	398	68	79	82
ENSMUSG00000013643	0	0	0	0	0	0	0	0	0	0	0	0	13	13	0	0	0	0	0	0	0	0	0	0	0	0	0	0	0	0	0	0	0	0	0	0	0	0	0	0
ENSMUSG00000013646	1605	2362	2685	4	795	1486	1361	1212	1484	929	1611	2442	1412	1527	1600	1429	1309	1466	1197	1144	863	1618	1670	1601	0	372	383	408	686	1	324	431	137	511	157	241	372	988	242	372
ENSMUSG00000013653	0	0	0	0	0	0	0	0	0	0	0	0	0	0	0	0	0	0	0	0	0	0	0	0	0	0	0	0	0	0	0	0	0	0	0	0	0	0	0	6
ENSMUSG00000013662	3138	2209	3098	428	1537	1235	1477	1437	2896	2341	2300	2705	3472	3872	4560	4000	3287	3103	3826	2866	3294	2459	3880	3781	1407	2583	1028	845	574	1448	809	945	2103	974	868	859	875	3089	961	972
ENSMUSG00000013663	6048	2790	2455	2979	1883	1109	2108	1364	2412	1571	2309	1320	4353	2796	3240	1571	2744	1583	2915	1742	3137	1990	3400	1524	895	556	1858	1764	2051	1266	2306	2097	1099	997	2668	2471	1480	1124	2993	2810
ENSMUSG00000013668	0	0	0	0	0	0	0	0	0	0	0	0	0	0	0	0	0	0	0	0	0	0	0	0	0	0	0	0	0	0	0	0	0	0	0	0	0	0	0	0
ENSMUSG00000013698	15414	14916	6733	10266	13029	12572	10358	11680	15906	16466	9403	9286	7390	7509	8285	8958	8564	10228	7653	8555	7965	9278	7495	9943	2269	4874	2250	3440	2976	4110	1696	2265	1387	2496	913	1307	1283	2744	1770	2677
ENSMUSG00000013701	99	108	1	0	30	44	21	31	135	83	160	0	29	35	30	56	63	21	63	65	39	42	39	60	26	15	31	20	0	59	29	22	0	75	10	34	96	31	18	23
ENSMUSG00000013707	240	2	2	0	138	315	63	97	45	318	1	0	108	113	0	6	188	163	133	33	434	605	25	49	5236	3446	3793	3991	3971	5777	2242	2545	4055	3108	3401	3239	5853	3349	3203	3138
ENSMUSG00000013736	1128	937	957	2	654	420	703	666	535	785	644	888	1285	1180	1803	891	920	744	964	1082	918	1006	1089	892	292	518	352	297	308	179	331	215	803	752	356	307	611	182	446	355
ENSMUSG00000013766	0	0	0	0	0	0	55	0	0	0	0	0	33	10	0	0	7	0	22	0	0	0	11	5	0	1	10	19	0	0	4	2	0	1	0	12	0	0	6	2
ENSMUSG00000013787	1584	1697	3517	31	754	1183	1058	531	1499	868	1258	1780	1915	1970	867	786	1232	996	938	835	1708	1659	856	1305	586	341	625	502	300	593	348	327	218	2	278	249	1110	369	214	223
ENSMUSG00000013822	136	212	0	1	37	83	0	104	24	46	27	63	53	56	145	126	37	37	60	58	28	118	118	64	0	0	14	12	0	215	21	18	0	79	7	12	1	0	19	17
ENSMUSG00000013833	1756	1692	7241	6	2041	2143	2336	3128	3346	2667	2909	2298	3797	3262	4656	4426	2101	2592	4663	3663	4052	2294	4713	4495	1603	2137	1073	700	1860	1550	655	562	360	727	429	463	1806	618	844	527
ENSMUSG00000013846	2138	3866	3	163	1095	1676	1028	1606	782	2072	1962	570	5503	6533	490	2116	4137	5299	603	1031	2706	3062	692	672	596	229	1264	1669	1133	742	3056	3334	738	2304	1104	1329	1224	2151	1925	2773
ENSMUSG00000013858	497	970	53	171	889	818	1270	1272	893	661	969	393	726	994	124	602	887	717	696	583	629	960	682	671	190	248	172	171	100	229	118	168	60	9	119	144	756	241	147	193
ENSMUSG00000013878	129	369	317	133	183	195	154	265	174	228	493	380	341	344	342	292	230	224	225	190	375	283	300	223	101	141	91	59	0	141	55	28	46	25	77	65	0	341	40	50
ENSMUSG00000013921	1027	344	0	9	75	733	156	151	331	646	0	494	1424	3285	1072	1511	1293	2365	686	1617	1185	3756	758	2513	1	1	17	27	1	0	1	12	0	0	1	6	1	0	1	6
ENSMUSG00000013928	326	245	0	0	141	1	123	0	156	2	162	306	227	282	0	74	168	205	115	71	94	194	91	115	122	0	155	86	0	1	68	46	0	0	27	26	0	535	50	41
ENSMUSG00000013936	0	0	0	0	0	0	0	0	0	0	0	0	0	1	0	27	13	3	0	0	17	26	0	0	25	0	3	14	0	0	3	7	0	0	10	31	0	0	1	9
ENSMUSG00000013973	91	200	0	36	74	226	94	83	53	107	68	90	109	190	76	145	87	176	79	133	143	128	74	118	62	96	46	68	72	25	27	75	82	25	31	62	0	1	37	70
ENSMUSG00000013974	0	2	1	0	468	601	161	0	1646	701	5	3	53	142	2	2	804	961	515	419	9379	8786	63	68	7858	8538	13530	12022	10335	10011	35006	29111	12028	9972	34939	27272	14679	13221	38566	31608
ENSMUSG00000013997	559	938	3	744	587	489	301	465	790	1133	1189	1119	977	999	1164	985	619	479	602	457	1293	824	743	709	142	154	355	346	0	272	297	275	368	341	320	352	331	328	374	327
ENSMUSG00000014030	0	0	0	0	0	0	0	2	0	0	0	0	0	0	0	0	0	0	0	0	0	0	0	0	0	0	3	2	0	0	4	3	0	0	0	0	0	0	0	0
ENSMUSG00000014039	371	127	1	1	138	288	233	252	308	287	177	439	215	350	180	158	67	132	200	167	156	112	227	206	4	48	79	74	0	0	54	78	0	146	42	47	1	72	65	58
ENSMUSG00000014074	304	293	1	3	460	130	206	161	275	158	0	160	59	45	119	50	136	377	48	40	241	136	116	90	96	0	101	96	4	302	57	67	373	106	55	40	1	0	68	69
ENSMUSG00000014075	671	740	2488	3	558	1023	634	623	322	1161	79	391	300	806	527	1357	441	1086	605	1303	326	980	496	955	164	1489	278	824	856	3079	362	976	94	592	368	1080	509	198	351	1125
ENSMUSG00000014077	1101	1324	211	2538	916	1063	749	1458	1353	1618	1503	1567	1640	2024	2034	2685	1191	1522	1455	1742	1453	1834	1989	2157	1885	1235	1671	1438	1106	2148	2905	2515	1775	1430	2336	2240	1737	1270	3271	2855
ENSMUSG00000014104	0	0	0	0	0	0	0	0	0	1	2	0	0	0	0	0	0	0	4	0	0	0	0	0	0	0	0	0	0	0	0	0	0	0	0	0	0	0	0	0
ENSMUSG00000014158	3525	1096	29229	7819	3055	166	8418	4987	2721	810	6222	5248	951	701	23678	18915	855	840	16224	12638	883	703	29981	21544	1371	2614	1165	1464	268	778	92	97	79	1	137	148	0	972	216	212
ENSMUSG00000014164	355	409	927	206	455	503	846	513	509	438	545	555	60	116	12	0	6	130	16	14	12	7	21	1	0	0	36	4	0	0	0	21	0	1	1	0	0	0	1	5
ENSMUSG00000014177	5479	4295	3248	5736	2386	2633	2159	4328	3492	2816	3025	2594	7148	9285	6445	12137	5297	8532	4428	8508	5944	7199	6724	8376	1055	2679	1042	1464	515	1436	1058	1106	1445	963	966	904	3	1362	1154	988
ENSMUSG00000014195	2960	4894	4978	3368	2922	3245	1726	3423	3993	3751	2855	3209	3351	3188	2420	3374	2956	2747	2750	2701	3002	3298	2147	3282	1185	995	1166	1140	2257	733	873	776	1649	919	1044	1222	1986	1515	1150	1202
ENSMUSG00000014198	4	47	0	1	0	0	291	0	0	1	1	0	31	10	1812	2210	1	73	1883	1838	17	2	2821	3479	0	1	35	7	0	0	2	0	0	0	8	0	0	0	13	19
ENSMUSG00000014226	1696	1125	1407	2305	1320	1127	799	911	2117	2136	790	772	1715	1358	995	1324	1134	1350	1174	1055	1466	1270	982	1073	329	295	778	720	369	740	363	329	355	274	433	446	1050	536	594	519
ENSMUSG00000014232	412	123	568	2	95	205	163	114	127	151	345	240	258	271	120	179	145	164	141	170	261	227	114	147	0	47	36	44	220	389	34	33	56	185	66	46	183	0	75	40
ENSMUSG00000014243	289	450	1	1	720	374	619	426	607	183	543	923	514	496	610	471	228	512	577	627	356	619	503	583	194	291	163	103	506	217	122	142	246	174	147	169	777	55	245	245
ENSMUSG00000014245	655	985	0	9	461	445	324	239	481	227	248	291	308	411	295	245	304	224	366	234	282	334	316	238	68	22	106	96	304	171	69	66	374	228	94	64	566	863	82	68
ENSMUSG00000014294	85	83	0	0	75	60	52	82	64	71	143	6	43	50	31	79	34	31	46	39	68	49	48	51	18	17	34	38	0	4	49	20	149	156	45	33	92	0	41	28
ENSMUSG00000014301	0	37	1	0	17	4	6	0	6	5	713	5	26	70	76	0	59	10	10	8	88	73	24	30	7	0	9	10	0	0	4	4	0	0	11	3	0	0	4	23
ENSMUSG00000014303	479	208	41	679	132	309	311	161	295	431	583	122	1465	1864	1081	911	777	930	899	1075	904	1180	578	938	0	0	9	17	0	0	3	3	50	0	3	8	1	11	0	6
ENSMUSG00000014313	13153	13687	6078	11507	16623	18018	8626	8740	15403	16853	8506	10515	10981	10849	6396	6127	10816	9835	7789	6826	9973	9777	6026	5582	3174	3887	2770	2605	6100	5329	2447	2403	3488	3270	3033	2972	6548	5035	2314	2355
ENSMUSG00000014329	663	86	5	4	712	52	789	118	822	966	1206	1335	8848	7718	5552	4348	7652	6845	5378	4803	6119	6753	4625	5669	1	1	84	61	1	0	2	11	2	0	5	7	2	0	2	15
ENSMUSG00000014349	2222	2032	1787	2801	2157	2603	2265	2181	2432	2418	1591	2197	2703	3030	2773	2532	2088	2695	2625	2561	2290	2526	2520	2601	1232	1187	795	877	190	768	1320	1308	619	498	493	558	419	1545	1017	1046
ENSMUSG00000014351	0	0	0	0	0	0	0	0	0	0	0	0	5	0	0	4	0	0	3	0	0	0	0	24	0	0	0	0	0	0	0	0	0	0	0	0	0	0	0	0
ENSMUSG00000014353	1478	617	4	3029	746	518	648	1851	408	498	379	344	1339	1452	1922	1766	501	1225	1413	1418	856	1043	1245	2132	201	904	422	676	115	3	385	479	630	577	304	336	555	716	474	634
ENSMUSG00000014355	3030	4417	50	14070	2927	2396	3064	3854	3720	3245	2168	2887	5214	6497	4707	4364	3213	4306	3059	4085	4369	5511	5134	5841	597	1093	1072	977	2489	967	725	725	1033	752	533	666	1820	1208	639	659
ENSMUSG00000014361	461	658	2	2	120	457	864	2033	162	881	475	1105	835	1234	1506	2387	505	413	769	1554	525	824	1719	1994	310	9	1949	2465	3234	4493	836	782	1036	1104	567	618	456	2244	845	1064
ENSMUSG00000014402	3583	2456	2932	2694	2459	2103	1514	1891	3545	2225	1629	1738	2501	2366	2064	2623	2355	2283	2203	2303	2232	2491	2123	2297	1115	704	751	859	1322	1595	781	916	1391	574	822	753	781	1662	858	750
ENSMUSG00000014418	2298	285	514	7445	832	625	1609	1922	1863	1102	627	2427	3063	2311	2414	2515	3094	1792	2309	2081	2095	2496	2398	2731	2154	224	1765	1430	2583	1341	1302	1042	1156	1274	883	671	1491	1372	1493	1379
ENSMUSG00000014426	1607	731	340	5521	1302	1226	913	652	1723	521	759	200	1716	1316	1715	2240	1029	1442	1536	1196	1260	1199	2217	1810	62	41	305	319	495	0	169	151	127	402	180	175	227	1201	237	213
ENSMUSG00000014444	4739	7208	7076	2761	3804	5254	6349	6373	9026	8630	5519	9624	2534	3069	6189	7060	1500	2578	3843	4171	3341	2443	6016	7100	1844	1337	1690	1663	1692	1455	1331	1423	2130	2246	542	615	3464	1178	894	912
ENSMUSG00000014453	0	0	0	0	0	0	0	0	0	0	0	0	0	1	0	66	0	81	76	22	0	0	0	50	330	1125	13	17	1639	101	102	54	680	751	216	302	2414	4526	101	136
ENSMUSG00000014470	2428	2050	25	6	2019	2106	2059	2867	1999	2183	2385	1954	2791	3456	3575	3083	2214	2357	2683	3302	2126	1971	2735	3182	2240	1083	702	1221	1601	2801	577	1079	905	1078	470	1019	1111	3028	596	1284
ENSMUSG00000014496	499	446	16	2962	248	356	644	477	1147	1259	726	719	1200	1530	3398	3869	884	856	2029	2344	1171	1866	3433	3800	316	0	277	275	1208	703	292	345	960	860	237	193	466	3	560	366
ENSMUSG00000014498	203	316	0	6	312	262	447	377	555	144	5	1	409	165	483	242	137	402	392	130	407	260	318	163	155	1	111	110	0	54	70	80	2	236	62	71	0	0	80	63
ENSMUSG00000014503	127	85	2	0	34	91	9	72	19	70	56	94	128	181	100	180	94	99	57	69	231	134	116	119	24	66	126	59	1	444	59	30	93	0	50	74	193	577	122	92
ENSMUSG00000014504	1947	2194	997	2071	2246	2548	1597	1540	3042	3008	1858	2515	2162	1856	2297	2083	1835	1763	1447	1382	1791	2032	1343	1461	712	1044	492	439	433	863	569	466	484	542	580	583	1399	645	580	442
ENSMUSG00000014529	0	0	0	0	0	0	0	5	0	0	0	0	0	0	0	0	0	0	0	0	0	0	0	0	0	0	1	1	1	0	0	0	0	0	0	2	0	0	0	0
ENSMUSG00000014542	0	0	0	0	0	0	0	0	0	0	0	0	0	0	0	0	71	0	0	0	0	0	0	0	0	0	0	0	0	0	0	0	0	0	0	0	0	0	0	0
ENSMUSG00000014543	0	0	0	0	0	40	5	0	105	62	0	4	14	9	0	0	409	497	19	0	1068	451	1	0	425	87	1737	1546	54	765	1841	1371	1012	93	4068	3792	260	492	3949	3413
ENSMUSG00000014547	703	511	1	55	371	490	868	1073	1124	815	1007	1193	2594	1934	481	704	1549	1776	524	799	2796	2391	1080	1237	2148	450	3808	3032	4347	6273	2869	2172	2694	744	1989	1608	2665	1888	3529	2503
ENSMUSG00000014550	1555	2513	23	10389	1726	2981	1248	2924	1970	2265	4239	1267	3006	3456	2116	1535	2332	1485	2483	2539	2749	3306	3218	3632	1271	2	869	1164	10	2559	649	971	708	3170	353	629	1239	7	608	913
ENSMUSG00000014551	1712	1313	5	7	640	2270	543	1122	1228	1832	947	1227	1470	2054	1320	1546	1054	1768	1200	1601	1278	1572	1150	1249	259	415	485	482	472	551	348	284	475	443	244	404	890	325	260	272
ENSMUSG00000014554	2858	2114	2327	5407	1928	2305	1647	2187	1148	1760	1552	1988	1813	2347	1228	1553	1354	1626	1436	1526	1467	1850	1277	2033	215	422	421	516	260	1197	242	404	404	310	222	408	899	1060	217	348
ENSMUSG00000014592	1	249	1	234	29	131	693	302	511	179	282	374	427	384	588	718	83	92	532	619	288	343	777	472	124	76	108	50	0	0	76	57	0	0	74	68	158	467	77	101
ENSMUSG00000014599	244	298	1	263	177	142	284	147	68	176	241	114	1241	1178	430	470	1309	1194	387	403	940	1026	234	307	248	106	212	231	184	120	333	278	86	197	150	138	149	121	532	495
ENSMUSG00000014601	2186	3075	3309	6011	1414	2006	1682	1226	2559	1145	2462	1228	3970	4183	3144	3160	2302	1755	2355	2336	2889	1716	2231	2197	1276	1093	759	654	608	1802	1042	1101	355	1386	793	638	1532	1812	1115	1177
ENSMUSG00000014602	1	1	0	1	0	0	0	0	278	0	1	0	1265	2840	756	228	83	388	372	717	709	863	291	262	0	0	34	150	0	54	189	224	231	1	50	45	413	397	87	193
ENSMUSG00000014603	0	0	0	0	0	0	0	0	0	0	0	0	321	198	119	327	139	0	93	112	46	3	89	91	0	0	0	0	0	0	0	0	0	0	0	0	0	0	0	0
ENSMUSG00000014606	2586	3129	4417	3869	2866	2410	1979	2004	2298	3226	2427	1476	2925	2325	1957	2301	1543	1519	1481	1786	2052	1992	1780	1870	1074	1057	1216	1347	895	2692	1226	1309	1215	1610	1351	1540	1885	2399	1449	1555
ENSMUSG00000014609	111	0	0	0	0	0	0	0	1	0	0	0	3	3	0	0	0	24	13	0	15	0	15	33	52	0	2	1	0	124	4	0	0	0	5	0	0	0	0	16
ENSMUSG00000014633	1371	1721	4	2	1427	1898	672	836	1617	2260	617	619	1076	1492	630	1337	920	1802	1168	1187	1306	1793	803	1076	241	510	212	847	2	51	153	635	122	503	159	685	636	2037	111	630
ENSMUSG00000014668	1664	315	4003	56	1151	1838	2080	2298	1548	536	1828	1838	1525	1457	1686	2830	1001	1476	1557	2299	1215	1300	1873	1840	710	693	970	1138	756	874	912	1087	1457	2362	682	943	667	1116	1194	1454
ENSMUSG00000014686	0	0	0	0	0	0	0	42	0	0	55	3	2	1	39	0	0	6	1	0	7	23	6	10	0	0	6	7	0	0	9	7	0	0	6	17	0	129	11	9
ENSMUSG00000014704	0	0	0	0	0	0	0	0	0	0	0	0	0	0	0	7	0	0	0	1	2	0	0	0	0	0	0	0	0	0	0	0	0	0	0	0	0	0	0	0
ENSMUSG00000014725	7	0	0	0	0	0	0	0	0	2	0	0	0	0	0	0	0	0	0	0	0	0	0	0	0	0	0	0	0	0	0	0	0	0	0	4	1	0	7	8
ENSMUSG00000014747	0	0	0	0	0	0	0	0	0	0	0	0	9	0	1	0	0	0	0	0	6	0	0	10	0	0	0	0	0	0	0	0	0	0	0	0	0	0	0	0
ENSMUSG00000014748	3161	3262	1296	4538	3031	3286	3978	2273	2710	3758	3813	3794	4407	5504	4633	5475	3671	4662	4298	5661	3683	4823	4402	5213	1623	2188	979	1143	1576	1441	793	669	622	2185	536	602	3629	4143	723	762
ENSMUSG00000014763	2044	2583	3284	9909	1687	1612	2572	1588	1642	1142	3073	2260	2646	3222	3572	3141	1826	1929	2016	1754	2064	2525	2183	1863	125	82	695	717	0	796	590	712	534	1739	521	665	922	1599	858	1016
ENSMUSG00000014767	1947	2191	5002	5215	1772	735	1146	513	1449	947	1330	1385	1711	1704	1773	1043	856	1028	1414	1406	1305	1298	1400	1231	525	763	415	384	1248	1344	493	588	627	1101	412	479	465	548	520	616
ENSMUSG00000014769	1374	2263	1242	1119	1201	1326	597	1177	991	1808	961	1067	772	1435	440	1232	903	1573	805	1072	835	1446	496	994	332	833	321	450	538	610	280	503	353	711	244	421	368	455	231	373
ENSMUSG00000014771	0	0	0	0	0	0	0	0	0	0	0	0	0	0	0	0	0	0	0	0	0	0	0	0	0	0	0	0	0	0	0	0	0	0	0	0	0	0	0	0
ENSMUSG00000014773	256	538	2	2178	997	508	716	1560	726	567	1878	527	2594	2266	8	94	397	961	346	336	1311	802	341	300	0	0	0	1	0	0	9	11	1	0	1	0	1	0	2	0
ENSMUSG00000014776	1	497	0	0	195	159	0	46	367	153	0	1	439	488	84	59	302	538	187	204	418	428	145	262	0	0	0	15	1	0	10	0	78	0	3	8	0	0	6	10
ENSMUSG00000014778	217	682	241	19	271	536	90	303	41	21	76	240	179	190	100	53	91	193	126	137	109	86	33	29	121	260	53	48	13	3	37	66	9	238	142	144	410	1	55	63
ENSMUSG00000014782	0	0	0	0	0	0	0	0	0	196	0	0	101	144	481	0	264	113	484	322	24	265	330	452	0	137	11	37	0	0	4	33	0	0	8	15	0	0	32	81
ENSMUSG00000014786	1	67	0	0	11	130	0	128	106	92	12	3	172	167	0	137	18	265	99	35	59	226	134	92	0	0	5	15	1	352	14	14	0	66	1	17	0	0	7	10
ENSMUSG00000014791	0	74	2	0	83	119	61	58	54	91	13	176	71	130	228	267	17	2	161	202	122	101	205	329	0	0	12	0	0	0	6	23	0	0	7	14	0	0	19	3
ENSMUSG00000014813	2006	2399	2847	5027	730	777	2752	2821	855	1571	1614	2614	612	400	3058	1809	374	208	1688	1390	103	147	1926	802	0	2	0	0	0	0	0	0	0	0	0	0	0	0	0	1
ENSMUSG00000014837	4	0	331	0	30	22	1	0	36	61	4	0	174	261	23	46	31	81	42	122	85	138	59	64	0	3	9	7	6	0	51	56	0	0	7	12	0	0	6	4
ENSMUSG00000014846	2822	1476	10	1708	1326	1782	3507	3846	2640	3471	2340	1085	6441	6327	4251	3161	9353	10217	4895	4566	9931	10958	3889	4409	3634	1721	2802	2582	3077	1977	863	974	2015	1531	866	784	4498	2997	732	698
ENSMUSG00000014850	1772	606	2107	4	737	1216	877	1894	1346	1153	784	2122	623	1363	832	988	376	909	450	1603	469	1543	669	1501	832	722	257	404	20	177	300	348	105	188	245	316	216	380	510	451
ENSMUSG00000014852	0	0	0	0	0	13	0	0	0	0	2	0	0	1	0	0	0	0	0	12	0	0	0	0	0	0	0	0	0	0	0	4	0	0	2	6	0	0	0	4
ENSMUSG00000014856	745	763	1	3	629	820	571	662	817	767	467	726	422	523	422	355	381	505	418	492	411	451	493	450	248	99	106	178	103	150	128	136	53	267	111	125	194	443	129	131
ENSMUSG00000014859	2834	2403	3614	5	3063	2389	1884	1545	3958	3494	1849	2069	2569	2652	2189	2270	2392	2701	1936	2005	2389	2840	1607	1961	1531	993	1042	969	696	440	896	774	1082	1216	846	693	1657	1546	1056	831
ENSMUSG00000014867	10313	9569	6449	16842	8064	9064	9136	7938	14312	14113	8204	8703	24706	26559	18236	19616	16171	18803	14953	15997	16150	19219	18096	20003	3291	3051	4645	5709	9408	9372	6741	7456	6512	7701	4356	4667	7858	8197	6673	7201
ENSMUSG00000014873	2833	1578	4	1404	2039	1168	1017	504	1005	1414	1306	1108	1430	1576	538	2064	1208	1135	1304	1070	1427	1527	1269	1350	379	514	359	468	0	207	198	254	391	266	172	197	611	1376	295	332
ENSMUSG00000014905	140	236	469	1	137	78	123	109	119	105	6	19	370	238	454	385	328	257	637	409	244	331	484	454	252	138	253	138	467	69	269	127	225	126	188	154	561	209	221	114
ENSMUSG00000014907	307	271	189	12	115	172	100	51	91	75	129	80	219	143	230	81	157	39	156	218	101	74	71	76	0	1	20	31	0	4	15	10	3	2	12	46	0	7	22	6
ENSMUSG00000014932	3770	3081	8371	5311	3717	3407	3263	1836	3609	2148	5539	2234	1653	1499	2797	2051	896	796	1202	1568	1210	1194	1636	1777	366	1	131	65	1	0	126	42	2	137	198	64	1925	944	304	126
ENSMUSG00000014956	2160	3052	4117	4243	2636	2220	2048	2467	3019	3142	2778	2778	3035	3172	2736	3842	2726	2569	3039	3114	2791	2757	3275	3754	564	482	942	855	243	518	1242	1268	286	984	1230	1044	751	1036	1463	1341
ENSMUSG00000014959	6216	6435	5568	4637	3872	4589	3952	3610	7003	7392	5992	4509	8300	8084	7637	10611	5867	5438	6194	6957	5632	6074	8520	8954	1203	2502	1387	1398	2220	1278	1212	1248	1859	2205	824	1042	1427	3199	1031	1029
ENSMUSG00000014980	435	272	4	0	14	212	186	309	33	335	22	8	198	289	182	3	17	6	139	158	83	153	129	86	3	0	19	31	24	1089	15	0	5	0	19	23	4	2	3	23
ENSMUSG00000015001	0	0	0	0	0	0	0	0	1	10	0	2	0	21	0	0	0	0	0	0	0	32	6	0	0	0	0	0	0	0	0	0	0	0	0	0	0	0	0	0
ENSMUSG00000015002	3264	3138	7003	4924	1944	2379	3481	3370	2165	2376	1144	4422	5448	5426	6381	6169	3075	3733	3815	3837	3671	2789	4537	5842	1129	1462	1364	1682	1597	4041	824	1223	1722	1746	783	1064	1335	2166	986	1236
ENSMUSG00000015013	7250	5931	1578	8	6428	6421	3742	2161	6297	8164	3241	2742	6188	4951	5279	4112	5932	5038	4497	3491	5545	4788	4039	3078	2456	1399	2518	2613	2559	1353	2121	2365	3993	1579	1676	1924	1477	1728	1838	1988
ENSMUSG00000015016	254	398	2	1827	478	196	243	256	240	177	479	582	240	320	149	224	167	197	210	280	246	308	211	226	1	168	85	73	0	0	20	31	0	156	15	20	0	548	47	28
ENSMUSG00000015023	141	200	0	190	101	145	136	94	163	136	58	142	160	183	114	153	102	183	174	170	128	111	137	176	29	37	18	17	1	15	17	5	18	11	23	12	11	43	11	9
ENSMUSG00000015027	547	491	0	1	401	759	1996	891	1046	595	473	3	1823	1751	1687	1145	1998	1218	1133	1164	1390	1493	1249	1480	142	1410	1362	1645	786	1782	1351	1544	1848	1517	763	1020	377	1219	1273	1814
ENSMUSG00000015053	688	593	528	645	584	434	441	254	552	479	675	770	25	59	59	3	44	143	74	39	75	62	16	8	0	0	79	75	0	1	1	4	0	0	0	0	0	0	0	11
ENSMUSG00000015083	16	454	346	4	34	515	24	523	106	140	78	201	182	437	144	141	245	240	85	345	96	302	160	288	3	0	34	88	7	0	17	43	0	118	22	36	81	241	31	57
ENSMUSG00000015085	395	256	2405	249	116	60	217	111	85	206	185	166	5424	4641	2768	2199	3813	3436	3111	2178	4324	3313	2048	1596	3	1	14	25	0	0	1	1	0	0	0	0	1	0	2	0
ENSMUSG00000015087	2499	1565	1796	2911	1867	1878	1113	1471	2355	2581	1536	1424	2774	2533	1598	1815	2175	1710	1565	1634	2341	2240	1607	1842	421	177	563	539	0	1686	269	296	72	925	258	197	757	2030	202	201
ENSMUSG00000015090	1	101	0	2	732	1264	644	485	1	4	0	97	393	692	3589	3415	109	528	8736	15548	900	2676	3983	7555	0	2	3	9	0	0	0	0	6	4	148	159	0	0	1	4
ENSMUSG00000015092	2172	2768	944	1186	1847	2322	1219	1560	2094	2187	1193	1470	1367	1447	1097	1256	1360	1590	1019	1156	1301	1618	986	816	464	294	414	447	263	725	404	406	540	573	297	392	629	820	367	460
ENSMUSG00000015093	1	65	0	0	0	1	0	0	0	84	0	0	66	32	143	48	40	9	16	67	77	64	49	73	63	6	2	15	0	0	0	20	0	0	0	1	0	0	17	18
ENSMUSG00000015094	14745	15542	8634	20208	13331	11495	12734	12171	14247	12076	9718	13027	12052	13021	10904	10525	8855	8711	7854	7961	8661	9316	7490	8666	178	3	43	34	379	0	6	2	2	1	4	1	3	2	8	7
ENSMUSG00000015095	583	2334	1773	2291	870	2555	1046	3764	1145	2544	712	2406	1546	3042	782	1425	884	2271	1080	2356	1301	2040	1077	2422	451	307	267	641	67	346	186	299	499	782	163	302	360	1094	187	417
ENSMUSG00000015112	957	701	621	1	673	435	983	451	870	539	1025	451	155	108	696	736	55	55	655	574	128	162	1112	1165	0	363	204	250	1872	1417	117	134	393	1057	219	164	1432	4	178	158
ENSMUSG00000015120	620	2471	5194	5956	1568	1347	3203	1339	2160	1219	3948	1797	1742	1504	2882	1800	1110	1233	2008	1303	1528	1344	2001	1440	289	518	811	582	346	1733	446	377	500	832	317	319	619	327	742	515
ENSMUSG00000015126	614	1710	2748	1618	936	926	1116	592	1141	1008	743	1038	1418	1143	1160	1143	1037	854	1262	1058	1843	1706	1140	1136	409	448	220	213	577	496	224	260	0	298	244	195	357	526	231	205
ENSMUSG00000015127	503	359	4	0	406	343	487	501	45	502	559	350	672	664	766	607	347	116	415	722	394	460	595	521	5	0	150	178	0	0	190	197	430	52	139	112	901	150	148	291
ENSMUSG00000015133	1347	2428	3	242	886	2682	943	1293	1726	2534	890	1527	3497	3827	1514	2535	1274	2925	1154	2384	1749	2846	1919	3162	1583	1220	1551	1648	348	2945	650	834	429	1037	428	763	2030	1839	775	858
ENSMUSG00000015134	481	0	5982	0	1	50	49	0	3	122	18	0	5679	7047	912	1220	9914	8579	449	319	2297	4223	394	292	1	311	32	12	0	0	0	0	0	0	0	0	0	0	0	8
ENSMUSG00000015143	1561	2732	2492	2057	1797	3576	923	2649	1340	3893	1162	2511	867	1628	546	973	984	1199	840	1540	815	1571	673	1374	690	415	256	502	1148	612	590	928	397	482	660	1167	455	620	582	1187
ENSMUSG00000015149	3062	4349	130	2050	2994	3299	2458	1961	3647	2935	1967	329	3203	3470	2224	3013	3478	3476	2495	3143	4228	4003	2268	2987	1641	1158	1472	2060	2564	2118	2291	2490	1690	2020	1775	1908	1976	3195	2212	2510
ENSMUSG00000015165	2755	2514	1749	1560	2260	2216	1732	1650	2400	2596	2435	2039	2745	2683	1764	1810	1503	1391	1964	1683	2241	2203	1971	1857	603	638	711	731	641	676	581	551	649	655	500	544	708	564	579	668
ENSMUSG00000015176	3793	4331	5285	4691	1834	2639	1682	2455	3164	4334	2063	1607	2987	3067	2136	2430	1810	1989	2238	2932	2993	2925	3214	3038	429	566	659	575	2091	1062	283	311	569	1925	301	370	1913	361	303	399
ENSMUSG00000015189	2007	1183	6	3134	974	1336	1449	1374	780	2193	2510	681	1924	1803	1357	1750	1184	1313	1330	1836	1152	1172	1860	2039	1	489	467	581	404	1677	293	484	446	156	291	564	607	4	318	651
ENSMUSG00000015202	334	309	1064	0	384	492	1041	805	294	493	1021	776	375	411	1603	1286	276	232	803	689	240	382	1224	1212	138	0	87	145	1	259	67	98	0	310	9	34	0	272	55	68
ENSMUSG00000015214	502	12	2	1	286	70	228	249	283	104	919	215	892	253	1171	457	447	229	747	306	728	235	1171	301	557	0	397	155	315	161	318	59	566	415	322	121	719	124	292	117
ENSMUSG00000015217	394	171	708	297	475	81	348	166	755	236	394	317	279	59	145	2	370	50	434	127	287	78	285	69	20	59	10	6	22	0	6	1	16	0	10	5	184	0	6	0
ENSMUSG00000015222	299	317	3696	1	63	210	28	18	294	38	198	2	345	439	1253	580	592	651	747	940	308	1282	1751	1888	0	0	1	26	1	0	0	10	0	0	8	34	517	1	9	32
ENSMUSG00000015224	0	0	0	3	0	0	137	661	0	2	0	718	776	959	326	637	1136	1514	1169	2011	1073	1600	1011	1205	0	0	14	10	0	0	1	0	0	0	0	0	0	32	0	0
ENSMUSG00000015242	209	0	2	0	0	0	0	0	64	79	136	53	9	0	9	0	0	0	0	0	0	0	9	0	45	0	2	0	25	103	0	0	0	0	16	5	0	0	3	0
ENSMUSG00000015243	5231	10697	28046	18477	5978	8658	9398	10350	9082	6275	9826	10435	3503	6000	2192	2159	1681	3220	1514	2162	3180	4682	2394	3551	5112	6299	2961	6115	3705	4843	5067	11334	1993	3023	2157	4970	2821	3489	5397	10672
ENSMUSG00000015247	1882	2058	1625	2	1180	1255	1279	1362	1474	1744	803	775	1392	1248	1491	1751	1561	1392	1266	1538	1680	1592	1127	1192	1739	1037	1054	1107	1523	807	1032	1235	275	707	1145	1261	2088	1574	1256	1575
ENSMUSG00000015289	1712	1171	4859	3	2113	331	1214	527	2005	630	845	568	1069	489	1345	291	728	345	787	261	965	225	713	332	297	107	260	80	345	217	145	20	478	140	171	61	401	81	145	67
ENSMUSG00000015290	1792	739	1316	1535	2111	257	2145	215	2582	808	1242	738	3666	988	2944	776	2845	649	2113	735	2875	668	2323	763	827	1	256	68	1337	422	362	70	407	191	182	46	271	860	390	99
ENSMUSG00000015291	2672	826	2053	1174	1502	223	1449	452	1373	414	576	362	2887	758	1911	505	1882	388	1295	276	2131	624	1175	420	745	329	1087	210	421	0	495	78	438	3	542	116	518	158	1058	284
ENSMUSG00000015305	2698	2417	70	1808	1010	754	1691	1346	1206	610	1921	1598	736	770	2118	1261	913	428	926	1089	1245	660	1403	1461	410	800	340	307	655	61	45	145	752	125	95	126	1	576	153	240
ENSMUSG00000015312	3226	3321	873	10009	1306	1267	2320	2373	1733	3309	2066	2514	6831	6708	27450	28580	6669	9256	28283	30089	10004	14906	22474	25438	5572	11724	12698	16971	7938	7932	8415	14357	3486	6445	5446	7785	8106	8698	10343	17761
ENSMUSG00000015314	0	0	0	0	0	0	0	0	0	208	0	0	0	0	0	0	1	52	0	0	0	0	0	1	327	0	412	481	1	247	720	782	1080	386	388	440	1837	1	399	564
ENSMUSG00000015316	0	0	0	1	0	0	0	0	1	0	0	161	0	3	0	1	0	0	0	0	0	80	0	0	860	239	126	111	1367	9	294	183	1284	348	195	193	1859	703	187	85
ENSMUSG00000015335	52	191	0	0	91	0	158	60	114	141	281	84	31	25	0	14	28	0	52	27	83	0	13	23	6	2	6	24	0	0	10	6	0	76	3	9	0	0	6	4
ENSMUSG00000015337	624	286	854	0	505	309	486	339	879	702	433	710	487	364	486	475	649	403	387	249	342	385	264	338	425	379	116	94	393	140	102	77	183	0	49	54	111	112	44	65
ENSMUSG00000015340	0	2	0	0	92	57	8	38	301	0	0	2	52	32	1	0	203	0	87	0	374	104	53	0	6789	1842	14328	2664	11447	406	21801	2573	11353	2436	19053	3982	7632	1122	17490	4151
ENSMUSG00000015341	141	1	0	2	28	3	318	34	56	126	122	390	149	156	114	174	234	227	267	195	100	130	327	147	50	78	171	164	1	0	121	152	1	5	73	74	1337	2	151	177
ENSMUSG00000015342	0	0	0	0	0	0	1	0	0	0	1	0	72	24	1	0	76	0	152	72	105	101	412	65	0	0	40	25	0	0	25	13	0	0	40	25	0	0	60	8
ENSMUSG00000015354	216	13	9	14	275	147	1826	1193	142	168	2232	3897	16545	18123	57352	62412	17144	19748	30003	33555	14428	15984	53294	59593	5	4	53	26	1	0	14	0	0	1	5	1	0	0	1	0
ENSMUSG00000015355	0	0	0	0	49	0	0	0	94	17	2	0	22	7	32	1	60	117	15	26	132	63	10	17	1488	1191	1906	1368	1774	1157	1085	617	967	1334	1273	952	3345	349	957	641
ENSMUSG00000015357	1693	956	3461	4	1054	756	1579	1694	1137	1356	1476	1385	1693	1550	1391	1801	1056	1234	1007	1009	1575	1676	1714	1575	1139	339	476	414	0	158	315	273	202	402	376	416	1757	1	337	299
ENSMUSG00000015363	0	0	0	0	0	0	0	0	0	0	0	0	0	1	0	0	0	1	0	0	0	0	0	0	0	0	0	0	0	0	0	0	0	0	0	0	0	0	0	0
ENSMUSG00000015365	0	0	0	0	0	0	0	0	0	0	0	0	0	0	0	0	0	0	0	0	0	0	0	0	0	0	0	0	0	0	0	0	0	0	0	0	0	0	0	0
ENSMUSG00000015377	591	294	2	2567	401	380	345	454	291	466	585	559	385	317	375	506	78	115	365	357	468	410	458	537	0	0	51	57	0	0	26	16	87	177	4	14	0	0	15	25
ENSMUSG00000015396	1	1	1	0	412	714	1	0	1	4	1	0	1571	572	342	369	551	408	269	429	388	799	153	105	2683	2020	12850	13743	827	1319	6413	6794	1262	1835	1480	1804	3934	3849	5379	6530
ENSMUSG00000015401	0	0	0	0	0	0	0	0	0	0	0	0	0	0	0	0	0	0	0	0	0	0	0	0	0	0	0	0	0	0	0	0	0	0	0	0	0	0	0	0
ENSMUSG00000015405	0	0	0	4	41	0	184	215	2	0	584	413	0	0	0	0	0	0	69	30	29	0	37	0	102	0	12	0	0	0	4	0	0	0	19	17	0	0	20	4
ENSMUSG00000015437	9141	9517	6	9	6	22	0	0	564	169	0	0	328	829	894	137	98	280	328	333	353	704	0	2	202	0	485	521	5025	4817	621	1717	513	1324	517	1273	5	1312	285	675
ENSMUSG00000015441	0	0	0	0	0	0	0	0	0	0	0	0	0	0	0	0	0	2	0	0	0	0	0	0	0	0	0	0	0	0	0	0	0	0	0	0	0	0	3	0
ENSMUSG00000015443	0	0	0	0	0	0	0	0	0	0	0	0	6	0	0	0	115	0	0	0	98	5	0	0	0	0	1	0	0	0	1	0	0	0	2	0	0	0	0	0
ENSMUSG00000015451	0	0	30	0	2	0	152	0	10	0	22	0	194	62	557	4	247	0	304	3	170	1	925	39	2	0	63	1	11	1	3	0	5	0	1	0	3	1	3	6
ENSMUSG00000015452	124	319	0	0	62	98	42	32	79	145	0	0	159	119	126	118	81	31	45	124	14	23	22	35	0	2	14	12	0	0	17	4	0	0	9	15	0	0	4	28
ENSMUSG00000015461	649	803	2	1660	650	415	550	609	460	770	876	351	986	990	624	537	508	421	541	718	649	589	757	670	236	319	375	384	611	484	363	342	233	202	225	296	91	477	386	449
ENSMUSG00000015467	391	281	0	652	66	56	279	201	91	41	50	60	180	165	493	207	375	357	1238	804	144	186	798	547	0	0	9	18	0	0	4	4	0	1	8	8	0	0	0	2
ENSMUSG00000015468	1396	1575	6263	5899	2276	2464	1937	2807	2770	4816	3412	3331	152	71	23	44	236	277	93	133	134	141	108	184	14	629	56	38	329	0	114	279	0	1	7	16	0	0	26	61
ENSMUSG00000015474	493	619	109	576	474	548	410	415	352	288	596	294	378	302	106	308	264	223	238	351	205	335	204	282	193	288	234	299	232	396	198	269	221	199	184	229	65	73	239	312
ENSMUSG00000015476	27	0	0	0	0	19	25	26	57	26	3	0	28	38	26	30	43	19	24	24	19	26	35	14	0	0	1	5	60	0	2	3	12	0	4	17	1	0	3	11
ENSMUSG00000015478	1	35	0	0	29	32	0	0	31	0	0	0	32	40	1	0	8	14	35	4	41	13	13	0	0	0	20	31	0	0	9	6	0	0	4	9	0	0	15	10
ENSMUSG00000015484	0	0	0	0	0	0	2	0	0	0	0	0	144	23	0	15	1	0	0	38	148	0	1	0	0	0	0	2	0	0	3	4	0	291	5	8	0	0	0	0
ENSMUSG00000015488	526	1140	3875	3578	821	1350	1861	1769	1115	1762	1886	413	5554	5433	5739	3075	2697	2326	2734	2876	2488	2499	3165	3419	1135	945	421	571	1319	834	424	611	5	377	331	324	2768	1884	377	372
ENSMUSG00000015501	2002	1626	6354	205	598	650	614	266	489	666	1019	736	1453	980	3007	2231	852	653	1523	1305	1303	1045	2110	1910	618	462	904	622	320	811	637	350	570	35	569	259	253	1861	724	265
ENSMUSG00000015519	0	0	0	0	0	0	0	0	0	0	0	0	0	0	0	0	0	0	0	0	0	0	0	0	0	0	0	0	0	0	0	0	0	0	0	0	0	0	0	0
ENSMUSG00000015522	1325	1997	5479	15	1565	1648	4176	1350	2000	1382	4969	3736	2990	3551	3026	2875	2536	2461	2980	2199	3256	3555	3668	2416	1685	1180	1506	1436	3200	971	1597	1681	1128	1524	1147	1149	1947	3095	2226	1939
ENSMUSG00000015533	530	158	0	0	314	347	170	482	217	338	662	1	231	173	301	294	528	409	424	243	458	405	408	110	0	0	66	102	0	0	32	44	0	0	7	8	0	0	9	8
ENSMUSG00000015536	3590	2778	33	4590	3679	3386	4779	2102	3420	4391	3172	3024	5448	4866	3889	4568	4105	4517	2953	3187	4842	4588	3123	2795	605	673	1096	990	2424	713	512	569	1920	582	577	651	1605	882	565	628
ENSMUSG00000015542	1459	535	4	3	636	521	649	570	1059	740	741	853	376	581	876	635	336	698	431	516	574	687	638	639	144	10	184	295	26	662	162	247	2	191	229	292	76	429	179	276
ENSMUSG00000015568	7757	8679	4324	2980	2559	2857	300	2424	12236	10324	812	4605	23028	32731	1555	3885	33901	40360	1485	2765	22878	31810	2287	1547	2556	6436	9930	8995	1325	134	475	427	7850	13548	1932	1929	11	1851	613	396
ENSMUSG00000015575	5696	5895	1521	5572	5080	5690	3332	4374	5799	7008	3649	4147	3878	4764	5166	7427	3953	4723	3668	5539	4796	5566	4309	6903	3309	4344	3728	4372	4023	7257	5102	6191	3744	4248	3480	3930	5703	5303	4988	5981
ENSMUSG00000015579	0	0	0	0	0	0	0	0	0	0	0	0	0	0	0	0	0	0	0	0	0	0	0	0	0	0	0	0	0	0	0	0	0	0	0	0	0	0	0	0
ENSMUSG00000015597	79	226	486	3	64	26	113	64	359	134	171	219	246	201	186	134	198	137	174	94	115	166	193	205	3	21	43	26	1	0	5	8	1	126	21	14	71	33	13	17
ENSMUSG00000015599	0	0	0	0	0	0	0	1	1	0	0	4	1	39	0	1	6	0	0	1	0	1	2	0	0	0	0	0	0	0	0	0	0	0	1	2	0	0	0	0
ENSMUSG00000015605	158	188	885	0	239	424	86	311	376	317	132	111	387	445	575	701	305	144	435	320	347	391	538	435	275	178	125	164	125	146	218	241	34	306	107	136	263	211	203	230
ENSMUSG00000015619	1	1	0	0	0	0	154	2	0	1	412	152	108	182	118	241	107	37	603	619	180	91	624	597	517	455	189	134	479	536	153	97	105	177	87	43	859	138	58	29
ENSMUSG00000015627	0	0	0	0	0	0	0	0	0	0	0	0	0	0	0	0	0	0	0	0	0	0	0	0	0	0	0	0	0	0	0	0	0	0	0	0	0	0	0	0
ENSMUSG00000015647	3604	5301	10396	1033	2547	2200	4500	4204	2134	2195	4670	6149	565	504	41	45	273	655	385	457	1628	975	971	882	0	0	29	43	1	1	0	1	319	1	14	10	4	0	8	7
ENSMUSG00000015652	0	0	0	0	19	0	0	0	0	0	0	0	449	544	447	614	307	234	377	449	323	339	437	559	0	0	0	0	0	0	6	0	0	0	0	0	0	0	0	0
ENSMUSG00000015653	0	0	0	3	0	2	311	0	0	410	1	489	1865	2103	1292	1519	365	1874	994	1716	711	1933	1323	1696	0	1	0	0	0	0	0	0	0	0	0	2	0	0	0	0
ENSMUSG00000015656	42318	7192	19390	6772	34151	5887	22053	4906	37977	6142	22357	5093	34479	5309	48401	7971	26432	3170	32797	4152	26720	3753	36463	4427	14713	3025	29909	5556	24528	5244	28998	4965	17280	3481	17376	5078	25940	4242	34212	6347
ENSMUSG00000015659	113	404	0	0	9	163	360	56	131	205	1	290	441	253	15	223	106	168	229	226	269	278	223	124	239	81	130	108	19	0	44	75	0	1	83	54	0	0	86	110
ENSMUSG00000015665	0	0	0	0	0	0	44	0	0	0	225	0	0	0	0	0	0	0	0	0	18	0	0	0	0	0	0	0	0	0	0	0	0	0	0	0	0	0	0	0
ENSMUSG00000015668	1080	690	1130	806	946	232	654	269	936	502	691	232	1273	326	700	207	1141	296	831	247	1203	294	769	322	58	61	253	37	211	0	269	50	68	140	211	46	142	1	150	81
ENSMUSG00000015671	5596	7292	3668	3887	6275	5362	5216	4195	7566	7864	3703	5304	6667	6275	5947	4935	6162	5518	7116	5845	6266	6158	5533	4646	3005	3282	2267	1985	2007	2482	2498	2033	3511	2291	2589	2280	4437	2656	1985	1706
ENSMUSG00000015672	3230	2650	1453	8	3349	3075	2486	2760	2471	3800	679	2293	2458	2461	1560	2242	2243	2833	2036	1815	2553	2663	1700	2016	2671	630	685	767	2461	1070	670	730	925	1209	789	745	654	947	648	730
ENSMUSG00000015697	355	869	3186	5	433	1147	452	683	833	1344	647	353	1180	1362	615	1356	649	1152	864	726	815	856	916	907	597	565	359	597	1	1514	140	270	141	319	239	264	0	500	357	339
ENSMUSG00000015702	39	83	0	0	0	36	27	0	19	1	0	0	25	70	108	0	51	55	16	61	22	30	53	30	92	0	101	24	0	1	69	50	1	181	52	44	0	9	91	49
ENSMUSG00000015709	0	0	0	0	0	0	1	0	0	0	0	0	93	176	524	1103	136	20	810	576	204	190	1058	230	642	0	66	3	5	138	24	118	0	0	23	57	0	86	19	75
ENSMUSG00000015711	653	131	4	0	469	514	835	963	723	717	663	118	1027	1017	1189	1602	359	477	1061	1021	614	915	837	913	509	319	319	452	469	590	471	461	315	1	337	420	1	380	441	590
ENSMUSG00000015714	5861	6142	1775	9066	3221	3645	4819	5453	4696	5407	4832	4122	4328	4569	4977	5774	3063	3198	4373	4889	3790	4178	4857	4971	2823	1611	2675	2737	3100	3730	3637	2567	2047	2178	2788	2023	2693	1941	4517	3202
ENSMUSG00000015721	0	0	0	0	0	0	0	0	0	0	0	0	0	0	0	0	0	0	0	0	0	0	0	0	0	0	0	0	0	0	0	0	0	0	0	0	0	0	0	0
ENSMUSG00000015733	8661	9209	7739	9077	7692	9543	6582	9230	10046	10153	8702	7204	7439	7925	6982	7707	5260	6869	7071	7250	7196	8317	6786	6686	9512	11143	10304	10334	9235	7562	8759	8900	7388	13116	10762	11248	10500	8978	10082	10622
ENSMUSG00000015745	94	242	7	116	74	61	84	132	120	69	46	100	13	24	15	25	10	9	16	43	32	46	27	59	43	64	14	28	3	10	17	22	3	6	19	36	215	26	7	35
ENSMUSG00000015747	39	0	0	0	61	23	31	8	6	0	1	0	34	44	10	0	0	37	3	10	19	8	10	10	0	0	2	5	0	0	2	3	0	0	10	4	38	0	10	0
ENSMUSG00000015748	183	600	3	828	587	321	331	525	609	365	5	588	517	473	610	845	492	353	301	339	406	229	415	402	74	23	138	163	130	39	178	102	87	335	100	100	69	451	204	205
ENSMUSG00000015749	649	137	688	5	307	273	196	111	364	207	187	198	502	547	429	417	697	551	465	392	749	574	528	464	122	67	171	187	423	2	114	113	49	108	145	126	294	0	92	134
ENSMUSG00000015750	120	129	0	1	27	117	89	122	83	21	91	44	49	46	36	105	28	42	59	25	76	39	51	92	0	75	24	44	224	67	20	21	0	0	40	33	90	109	37	34
ENSMUSG00000015755	733	1239	1	411	422	816	414	739	853	583	1022	371	1218	1063	1500	821	370	508	869	957	794	877	790	1169	490	143	502	502	13	478	358	394	1042	592	470	498	85	526	435	456
ENSMUSG00000015757	1432	1402	13368	13	1977	1876	1641	767	1773	1334	518	1451	2709	2502	3440	2285	1584	1069	2060	2073	1612	1832	2459	1986	489	1691	691	782	34	1294	437	422	887	927	677	1000	1555	255	867	972
ENSMUSG00000015759	1328	1402	1297	1705	901	1178	1148	1306	1155	1319	1288	966	1417	1380	1315	1281	1657	1626	1182	1288	1079	1144	1064	1222	163	365	214	255	366	318	153	130	123	263	131	150	89	397	154	141
ENSMUSG00000015766	3941	3135	15617	66	2578	4340	2603	5295	1281	3980	1837	4386	3106	3143	13025	9654	1959	4049	6704	6251	2440	4156	10187	11244	2226	5177	2822	6114	361	6003	1986	5668	3389	7837	2893	5831	561	2087	5832	7348
ENSMUSG00000015776	3050	1288	7	5756	1274	2222	1395	1894	1231	1787	1181	3127	2690	3223	2502	3816	2270	2832	1690	2447	1692	2109	3851	4064	1	2000	610	1072	474	1049	623	917	580	579	338	353	1229	1001	1049	982
ENSMUSG00000015787	0	0	0	0	0	0	0	0	0	0	0	0	0	0	0	0	0	0	0	0	0	0	0	0	0	0	1	0	0	0	0	0	0	0	0	2	0	0	0	1
ENSMUSG00000015790	4786	3581	2594	2547	3342	3935	3401	2721	3252	2102	3676	1541	3025	3061	4862	3609	3028	3251	3445	3243	3148	2712	3145	3036	1293	774	683	707	539	1352	653	605	1577	1202	693	671	1622	553	610	699
ENSMUSG00000015804	3223	2263	1724	2192	2139	2726	858	1356	3185	1730	2687	1689	2460	1775	2303	1673	1600	1809	1745	1498	1676	1769	1691	1485	684	364	861	738	447	580	858	644	431	328	743	486	632	1692	765	697
ENSMUSG00000015806	3940	3241	10	4662	2622	2159	1704	1627	2668	2169	2519	1521	1698	1559	1212	1130	1264	874	1629	1225	1169	1539	1590	1370	658	627	577	498	699	1420	276	173	595	862	341	197	1338	1122	329	167
ENSMUSG00000015812	0	0	0	0	0	0	0	0	0	50	5	0	28	16	41	5	36	9	31	3	15	6	5	14	0	0	5	4	0	0	1	2	16	0	4	2	1	0	3	14
ENSMUSG00000015829	0	0	0	0	1	0	0	0	3	0	0	0	7	0	12	0	0	0	0	0	0	3	44	0	0	0	0	1	0	0	0	0	0	0	1	0	0	0	2	0
ENSMUSG00000015837	23551	24666	9571	19936	12050	14286	16182	18654	16791	17289	16099	19697	23686	21659	46378	49566	20822	24813	40990	41799	24450	24057	40324	44177	11373	13427	17549	17985	19695	25415	30560	31142	10842	11659	7140	7052	26768	22952	30368	30635
ENSMUSG00000015839	7068	6157	3404	5756	5169	3993	4014	3207	5287	4568	4539	5066	5597	5043	7345	7537	6097	6448	6584	5935	9375	9956	6122	4341	1788	3989	8319	7550	6468	4262	8053	7534	6184	1947	6283	5496	4968	4340	12920	11418
ENSMUSG00000015843	0	0	0	0	0	0	0	182	1	58	0	0	144	126	141	122	51	19	318	258	57	100	336	230	0	0	0	1	0	0	0	0	0	0	0	0	0	0	0	0
ENSMUSG00000015846	2457	765	2004	20	1017	1350	895	1416	2209	1600	501	2430	4424	5353	1633	805	2942	3445	4143	3796	3225	3061	5717	5286	2210	791	1758	1147	874	411	1164	594	1533	503	627	326	798	1318	1381	485
ENSMUSG00000015850	426	858	6149	3	229	181	839	981	262	107	1422	1253	3759	3765	4458	3012	5141	5775	2178	2645	4024	3111	3030	2971	1395	1626	779	1232	96	3114	1593	3322	832	1382	461	848	452	1073	954	2017
ENSMUSG00000015852	1	378	0	0	1	38	0	0	696	592	457	1	79	114	245	0	201	206	13	1	446	138	38	0	3337	1512	12287	6320	4749	1	674	231	1954	2097	529	147	3856	237	1894	577
ENSMUSG00000015854	0	0	0	0	0	0	0	0	0	0	0	0	18	0	0	0	0	0	0	0	47	35	0	0	0	137	621	514	0	0	15	16	0	211	1	12	0	0	0	1
ENSMUSG00000015869	6586	5096	5450	6	3867	3760	3187	3476	5221	4162	4090	4627	5006	3875	3951	4398	3254	3222	4739	3335	3998	3290	3866	2732	1097	1487	929	763	1905	1562	659	656	1566	579	627	643	2505	2901	738	682
ENSMUSG00000015879	0	0	0	0	0	0	0	0	0	6	0	0	66	0	59	32	21	0	84	0	13	42	149	42	0	0	29	18	0	0	16	5	0	0	22	9	0	0	11	9
ENSMUSG00000015880	300	3	6	0	289	159	11	104	177	341	248	1	444	461	0	138	181	210	332	133	454	189	314	207	3	130	58	45	2	369	14	13	277	241	105	95	40	668	20	30
ENSMUSG00000015882	1179	828	3	4	560	847	949	671	721	1008	754	909	771	726	371	713	709	238	456	438	636	524	447	642	311	15	617	374	1205	213	370	262	1068	1399	504	347	245	349	709	497
ENSMUSG00000015889	4701	3163	5964	3	4592	3137	3687	2029	5609	4075	3434	2124	3500	2787	2064	2277	2857	2471	2753	2442	3849	3274	2685	2130	474	482	957	959	616	1299	1629	1210	1326	2180	1550	1642	1167	1729	1894	1337
ENSMUSG00000015890	0	0	0	0	0	0	0	0	0	0	0	0	0	15	196	197	0	1	281	106	6	81	131	94	0	0	0	41	0	0	8	0	0	1	0	16	0	0	0	7
ENSMUSG00000015932	28489	25283	30478	20949	21567	20865	20646	16695	22465	25025	15271	20040	21082	20322	21724	23682	13817	14637	18234	19137	12922	14257	18472	20788	3336	3820	4733	6578	7059	9522	8032	18407	4818	5857	6992	15853	4998	9115	6918	15953
ENSMUSG00000015937	2837	2860	3189	2149	2401	2226	1336	1314	2432	2866	2213	1954	1580	2178	1334	976	1198	1476	1131	1206	2003	1549	1172	1065	1121	972	1302	1340	1100	1449	1136	1066	1206	2104	1352	1196	1894	1433	1138	1197
ENSMUSG00000015942	223	815	0	1	165	256	15	458	278	407	919	64	823	850	862	30	551	323	544	508	418	714	428	816	590	366	561	362	19	1082	417	361	115	433	338	305	0	5	482	470
ENSMUSG00000015943	241	20	0	0	58	59	79	35	167	82	47	40	106	148	148	130	209	116	78	118	127	152	85	86	30	0	25	19	17	0	6	15	13	3	6	8	39	20	6	8
ENSMUSG00000015944	236	312	6902	12047	364	1002	229	926	1677	211	751	1284	2181	1978	2736	2723	2047	1614	2179	1832	2409	2622	2411	2139	398	1387	615	808	968	2	535	528	6	1113	417	367	2149	9	633	533
ENSMUSG00000015947	0	0	0	0	0	0	0	0	0	37	0	0	11	0	0	0	1	8	7	0	24	27	0	10	1154	1027	1301	1269	1454	816	1167	1165	517	970	895	809	373	380	794	711
ENSMUSG00000015950	863	3044	2	3	244	2	245	0	1037	804	2	1	368	434	450	174	1538	1417	658	759	3123	3151	94	37	10453	9184	18693	13050	17521	12953	33384	22931	11508	9518	23538	15679	9811	9458	31624	21543
ENSMUSG00000015957	0	0	0	0	2	0	402	117	2	0	0	0	917	854	1684	758	692	1472	1489	1168	1219	697	868	1068	0	0	217	272	0	0	38	53	0	0	2	6	0	0	50	50
ENSMUSG00000015961	1132	2330	3680	889	1439	1814	1220	584	1730	1312	517	715	1198	1134	1064	1297	1101	1244	1192	1250	1420	1206	1298	1334	688	816	507	853	1137	343	888	1181	1146	1318	634	1201	1123	1772	480	954
ENSMUSG00000015962	0	36	0	1	0	0	0	61	0	0	0	0	0	10	18	47	1	0	0	14	0	32	0	46	16	0	6	18	0	21	1	5	0	0	4	4	0	0	1	8
ENSMUSG00000015966	0	178	0	0	0	0	137	0	0	1	0	0	8	46	185	396	1	0	224	181	60	15	238	237	0	0	22	29	1	0	2	7	0	1	20	11	54	640	7	9
ENSMUSG00000015968	0	0	0	0	9	1	0	0	49	0	0	0	61	92	116	59	25	0	175	119	209	119	207	91	121	216	190	369	2	2	249	656	1	389	72	113	668	167	217	348
ENSMUSG00000015970	0	0	0	1	0	0	0	0	0	0	0	359	18	60	1298	953	80	1	586	565	8	6	1483	519	424	325	20	56	2	0	26	28	0	0	9	33	21	72	10	19
ENSMUSG00000015971	2446	2453	10	5072	1691	1575	2176	1315	1472	1772	2509	1453	2491	1801	1524	2484	1941	1148	1800	1369	2459	1644	1909	1861	767	522	494	411	332	355	200	260	409	168	291	199	504	62	373	260
ENSMUSG00000015980	0	15	0	0	258	21	285	0	10	143	203	255	130	152	125	295	93	127	108	67	106	178	200	182	0	284	43	75	324	0	26	91	0	0	45	120	0	0	74	169
ENSMUSG00000015981	263	61	0	0	0	30	0	3	0	0	0	0	133	202	0	0	1	62	71	44	0	30	11	56	0	0	0	32	0	174	0	0	0	0	0	8	540	0	0	2
ENSMUSG00000015994	6611	4830	2141	3343	3131	2615	4097	3653	5586	3534	2320	4175	5238	5878	6971	7717	4051	4977	5260	5802	4626	5991	5545	6055	1483	2033	981	1396	1711	2766	750	1072	1134	1421	668	961	2836	4569	846	1677
ENSMUSG00000016018	1223	879	3	103	1047	1460	742	1121	680	1244	1443	1548	1210	1466	1009	1370	858	1072	1006	950	1414	1223	1154	1148	180	431	407	465	158	936	329	265	398	648	365	436	3	1079	341	361
ENSMUSG00000016024	22284	17028	64601	15321	10810	9418	52317	42635	13427	9841	39176	33124	10117	29703	24683	71534	9971	33577	13434	56452	14629	27853	17984	62934	322	827	567	804	1335	1423	2525	2404	36	2440	1553	2348	11	158	2419	2558
ENSMUSG00000016028	973	1145	0	1205	439	419	217	249	125	670	324	285	123	29	163	2	80	147	334	319	66	142	283	298	0	25	17	16	0	387	2	22	0	106	0	38	0	1	6	0
ENSMUSG00000016087	5683	3774	3411	7050	5651	2786	5208	2773	4621	3511	7657	3001	304	181	417	155	151	24	356	154	342	207	495	416	1691	581	1195	874	760	334	680	472	915	1509	983	631	1629	314	910	518
ENSMUSG00000016128	1022	848	2712	25	818	962	839	1311	733	1230	629	574	1818	1542	1452	2050	2244	2048	2309	1792	1575	1745	2828	2629	0	0	62	9	0	0	0	3	0	1	4	0	0	0	6	6
ENSMUSG00000016150	0	0	0	0	0	0	0	0	0	0	3	0	12	4	0	0	0	0	4	4	0	0	10	0	0	0	0	0	0	0	0	0	0	0	0	0	0	0	0	0
ENSMUSG00000016179	0	1	0	0	0	0	0	220	0	0	0	0	225	246	289	2	358	110	138	142	173	388	60	32	0	0	6	2	0	0	0	0	0	0	0	0	0	0	0	0
ENSMUSG00000016181	534	210	2174	128	246	159	405	186	602	415	771	251	534	250	398	226	248	336	316	120	405	148	519	143	90	101	82	19	0	0	42	21	163	4	34	42	383	18	40	36
ENSMUSG00000016194	143	2	1173	1342	93	77	91	79	443	113	8	260	2506	965	4165	1979	3561	2389	1804	1376	3014	1820	1629	1117	420	1260	1163	656	1063	278	5731	3300	1335	781	3972	2319	2212	1952	4898	2619
ENSMUSG00000016200	0	0	0	0	0	0	0	0	2	0	0	0	0	31	0	0	0	40	0	0	0	19	1	40	0	0	0	23	0	68	0	1	0	0	0	2	0	0	0	20
ENSMUSG00000016206	4216	3179	7	5	1640	2687	1503	2827	695	2501	1626	2814	2650	2069	350	777	3243	2387	381	627	1941	1878	844	206	349	3366	1398	2311	277	1440	1316	2387	1087	831	1031	1437	1719	5159	1162	2117
ENSMUSG00000016239	0	0	0	0	0	0	0	0	0	0	0	0	0	0	0	0	0	0	0	0	0	0	0	2	0	0	0	0	0	0	0	0	0	0	0	0	0	0	0	0
ENSMUSG00000016252	8012	8087	4162	7564	9265	9426	4985	4970	9439	9614	4760	5453	4239	4800	3060	3266	5757	6444	3850	4211	5814	6442	3070	3338	2570	2635	2283	2032	3076	3720	1943	1846	1447	1865	1987	2022	2080	2505	1583	1591
ENSMUSG00000016253	2522	2284	4787	2	1537	1851	1699	927	2003	1195	1407	1303	1734	1665	1376	1311	1251	1595	1427	1358	1679	1776	1322	1286	271	1057	404	323	791	371	291	297	960	1221	339	268	474	243	331	339
ENSMUSG00000016255	0	0	0	0	0	0	0	0	0	0	0	0	0	0	0	0	0	0	0	0	0	0	0	0	0	0	0	0	0	0	0	0	78	0	1	0	0	0	0	0
ENSMUSG00000016256	8980	8519	2813	3850	7365	7452	6937	6896	7519	7677	5325	6702	11093	10543	7287	5933	10974	10942	5765	5840	13235	11367	5296	4966	13598	12644	15747	14482	16488	14393	19827	18284	9106	9734	9716	9301	10857	11041	17444	15664
ENSMUSG00000016257	3231	4149	16	6784	3374	3289	2865	2769	4361	5144	1028	3824	3350	3665	2637	3664	2891	3523	3197	3531	3014	2959	2770	2901	1750	1531	1166	1298	701	4614	1088	1354	1204	2487	940	1366	1705	1316	1133	1386
ENSMUSG00000016262	48	2	7	121	11	160	1	79	190	661	1090	446	4530	4735	23811	13350	3177	2740	10035	8241	2413	3059	24051	13504	0	0	4	0	0	0	8	0	0	0	0	9	0	0	0	0
ENSMUSG00000016283	1	1	1	0	26	0	0	0	47	35	0	0	6	22	1	0	122	48	29	26	103	129	11	0	2632	1776	708	688	1593	1154	92	92	219	143	234	243	2973	4402	308	275
ENSMUSG00000016308	28	0	0	0	0	0	0	0	0	0	0	0	0	0	0	0	5	0	1	0	0	0	0	3	0	0	0	0	0	0	1	0	0	0	0	2	0	0	0	0
ENSMUSG00000016319	0	0	0	0	0	0	0	0	0	0	33	0	0	0	3	0	2	0	5	0	1	0	0	0	0	0	1	0	47	0	0	0	0	0	1	0	0	0	0	0
ENSMUSG00000016327	0	0	0	0	0	0	29	0	0	0	0	0	0	0	0	0	0	0	0	0	0	0	0	0	0	0	11	4	0	0	1	0	0	0	3	1	0	0	5	4
ENSMUSG00000016344	2789	3483	2133	3405	3763	4342	2478	2652	3876	3482	1956	3322	2107	1927	2208	2034	1614	1589	1881	1419	1815	1638	2045	1377	133	472	382	382	328	312	326	323	660	288	226	231	570	371	235	253
ENSMUSG00000016346	0	0	0	0	0	0	0	0	0	0	0	0	11	0	0	0	0	0	0	0	0	0	0	1	0	0	0	0	0	0	0	2	0	0	0	0	0	0	2	7
ENSMUSG00000016349	0	0	1	0	0	3	0	0	0	0	0	0	0	0	2	0	0	1	8	0	6	0	4	0	0	0	0	0	0	0	0	0	0	0	0	0	0	0	0	0
ENSMUSG00000016356	0	0	0	0	0	0	1	20	0	0	0	0	529	503	83	352	406	322	612	473	1177	278	483	382	0	1	11	15	0	0	0	14	0	0	5	12	0	0	21	12
ENSMUSG00000016382	6084	4150	2669	4865	9037	2243	9228	3942	10990	2580	8438	4955	10360	3860	10008	2584	7195	2636	7723	2570	7013	3399	7471	2837	3	185	49	116	3	457	26	47	0	401	16	46	2	435	18	50
ENSMUSG00000016386	38	0	0	0	8	7	0	1	142	111	0	2	1829	1144	954	994	72	190	463	367	204	275	783	626	0	0	6	3	0	0	0	0	0	0	1	2	0	0	0	0
ENSMUSG00000016409	1776	652	5937	1	1264	412	628	478	1423	182	879	675	1477	458	2034	1008	1210	292	1131	416	1315	272	2094	647	335	265	380	176	215	197	257	57	741	171	464	78	1371	246	278	131
ENSMUSG00000016427	0	0	0	0	0	0	1	0	0	0	0	0	0	0	0	0	0	0	0	0	0	0	0	0	0	0	0	0	0	0	0	0	0	0	0	0	0	0	0	0
ENSMUSG00000016458	0	0	0	0	1	0	11	0	82	0	1	1	3	19	0	0	52	22	1	0	123	0	1	9	0	0	0	0	0	0	0	0	0	0	0	0	0	0	0	0
ENSMUSG00000016477	236	184	2	0	73	134	506	321	171	87	222	58	151	154	69	135	81	95	144	71	146	84	110	164	0	54	43	55	0	318	21	21	54	229	34	19	12	0	36	30
ENSMUSG00000016481	1397	813	600	378	746	756	928	871	549	499	788	301	538	598	1212	844	534	395	581	557	507	413	543	696	116	322	256	190	95	280	149	179	153	211	267	211	86	66	254	250
ENSMUSG00000016487	11796	12433	4860	8738	8069	10163	9759	8813	13071	12970	9225	13794	6973	5609	10362	9450	4758	5760	7035	6002	6428	5904	9065	9243	1732	1682	526	518	1652	1	505	447	686	153	376	258	1046	49	414	520
ENSMUSG00000016493	17	78	0	8	15	99	109	197	0	0	60	84	145	159	460	363	49	110	151	145	283	63	129	178	34	0	60	16	0	458	15	4	414	452	30	21	0	38	51	61
ENSMUSG00000016494	8114	11694	19017	17619	12497	11983	16175	18656	14421	13968	17123	17448	16201	15934	3676	3507	17497	17197	2105	1942	11070	10397	1512	1382	86	3	40	52	0	0	6	11	2	3	6	3	350	1	15	12
ENSMUSG00000016495	1611	1340	1676	486	852	786	1135	900	1404	454	2092	936	1158	1116	1091	907	1141	1004	1069	976	1107	1014	920	773	907	485	744	637	554	503	882	760	994	550	659	531	437	1447	872	786
ENSMUSG00000016496	609	1281	4	5270	8	774	50	3	34	3	2	13	147	422	240	1577	399	1320	900	2138	647	1863	121	526	1348	584	4763	9252	4343	2473	9827	19927	2834	1409	4172	9478	2168	4705	7101	16535
ENSMUSG00000016498	0	195	0	1	0	46	0	0	18	0	47	0	0	0	0	0	6	0	5	35	1	63	2	2	0	182	107	97	258	0	131	263	261	90	61	109	0	0	114	160
ENSMUSG00000016503	26	17	0	0	0	0	1	14	0	11	0	0	0	8	0	14	0	12	2	10	1	3	0	3	0	0	1	1	0	0	0	0	0	0	0	5	0	0	1	0
ENSMUSG00000016510	521	321	1462	0	240	376	453	423	500	543	7	254	289	407	320	151	248	257	247	350	372	694	141	211	0	106	80	65	337	0	63	54	233	0	69	89	1	134	64	72
ENSMUSG00000016520	2070	2475	7	26	3456	1783	2709	3254	1436	2727	3448	1802	1513	1568	1167	425	866	510	424	528	613	845	899	998	146	0	475	247	674	361	288	196	776	415	219	267	2	1012	202	164
ENSMUSG00000016524	0	0	0	0	0	0	0	0	0	0	0	0	23	63	332	318	0	0	307	25	0	0	26	0	0	0	0	0	0	1	0	10	0	0	0	3	0	0	0	2
ENSMUSG00000016526	1	1	3	0	117	0	1	0	519	293	376	1	125	13	767	406	32	58	359	99	253	48	434	439	0	0	39	73	3	0	74	60	404	2	52	59	0	0	73	42
ENSMUSG00000016528	4481	4922	10960	19	6869	6652	3555	4333	8409	8049	5715	4079	6281	5856	8453	5328	6340	5983	9089	7549	8325	7874	9091	6909	7467	11170	10500	10206	9064	7504	20897	22708	8826	6992	6711	6364	8195	4773	15523	16237
ENSMUSG00000016529	0	0	0	0	0	0	0	0	0	0	0	0	6	47	311	78	3	4	144	57	1	41	208	26	26	365	890	918	1805	317	739	654	0	17	150	168	470	556	451	591
ENSMUSG00000016534	6819	2671	6772	11	6271	769	8444	2749	7730	2523	7040	3935	10645	3263	12817	3392	8207	2418	9306	2810	10874	3643	9622	3628	4974	1867	9761	2423	5836	1930	10771	1997	7148	1266	11170	2866	6822	2546	14498	5242
ENSMUSG00000016541	549	1514	404	561	773	859	503	777	1424	1044	718	749	2147	2072	1286	1608	1372	1424	1273	1304	1856	1899	1513	1330	622	469	965	776	841	1287	1706	1618	948	1583	1777	1742	360	569	2030	1790
ENSMUSG00000016552	14	71	0	2	0	1	8	1188	325	357	28	671	421	347	1129	954	273	6	777	1249	544	118	886	1841	1290	1	373	475	1335	2	157	166	673	46	105	56	4	1290	167	178
ENSMUSG00000016554	3302	3217	15	9	3264	2646	1843	2327	2956	3488	1687	2260	2735	2714	2329	1897	2314	2486	2155	2001	2724	2332	2256	1922	1261	866	815	618	503	657	630	605	952	785	472	522	2058	1118	594	572
ENSMUSG00000016559	14612	11995	16991	17942	9492	9140	11812	10189	13922	14076	14697	14656	15370	14592	21795	20223	12160	10028	19539	16848	15420	13926	19169	16656	7421	7553	8104	7396	8232	7684	8173	7600	7992	6621	6349	5541	9129	5802	7777	6899
ENSMUSG00000016619	1614	1038	865	4854	786	1243	1453	1190	1106	1380	1345	929	1866	1357	1595	2299	851	1276	1359	1398	1505	1111	1541	1184	757	674	819	789	757	3	874	823	1320	1140	579	493	1146	1189	1215	905
ENSMUSG00000016624	409	0	1	0	0	77	80	0	0	0	0	0	112	41	40	0	75	0	15	42	20	4	96	19	0	0	84	1	0	0	1	1	0	0	4	0	0	0	51	0
ENSMUSG00000016626	0	0	0	0	0	0	0	0	0	0	0	0	0	0	0	0	0	0	0	0	0	0	0	0	0	0	0	0	0	0	0	0	0	0	0	0	0	0	0	0
ENSMUSG00000016637	91	78	1	0	169	101	144	193	47	118	213	177	226	125	211	100	244	105	177	182	162	129	201	135	51	2	27	22	118	0	18	15	86	34	19	17	93	337	9	21
ENSMUSG00000016664	3896	6270	5425	8612	4221	3520	5461	4387	4763	7417	5163	4580	2876	2557	5219	4618	2278	2356	3635	2961	2927	3104	4911	4143	3665	2893	2748	2848	3209	3495	2145	2759	2966	3840	1921	2479	2857	2216	2915	3240
ENSMUSG00000016756	2224	2405	13756	4897	948	1045	3578	2276	559	222	3645	2508	2352	2006	2	16	2986	3182	136	115	1804	2648	248	322	1	260	820	1596	318	785	821	1940	613	1638	949	2829	170	1557	1237	3192
ENSMUSG00000016757	2005	1422	691	15	1075	1270	1527	1116	1167	2726	786	1356	2021	1909	1533	1527	1214	876	1493	1207	1077	1274	1644	1463	831	2	327	274	581	464	136	200	120	348	179	162	0	17	102	112
ENSMUSG00000016758	1996	1321	9	652	1520	1266	1104	1438	1424	1997	1217	1550	23	31	0	0	65	39	44	31	31	30	25	14	0	0	5	0	0	0	17	3	199	0	25	14	149	0	1	2
ENSMUSG00000016763	545	2	1	7	42	2	1449	1150	422	411	588	1405	10633	11654	24191	23313	994	1013	16284	18091	1529	1447	18941	24162	106	0	9	18	0	0	0	0	0	0	2	18	0	0	4	8
ENSMUSG00000016831	686	1421	532	4675	710	1020	1296	1158	1301	1493	968	599	1238	1197	1041	1438	885	971	902	1065	1278	1445	1175	1251	858	1349	932	797	727	1036	1116	1018	618	540	792	804	997	1083	1174	1215
ENSMUSG00000016833	629	483	224	2	523	610	466	345	535	687	410	342	206	290	228	275	309	410	226	373	259	334	212	284	92	178	112	163	294	135	121	128	147	441	139	209	356	403	79	107
ENSMUSG00000016918	4176	2477	5630	8	1512	1275	2766	975	1858	664	1880	1292	13573	11176	4180	4730	9528	11884	1758	2647	7478	7181	2520	3788	1	1	8	17	3	0	2	0	0	2	0	2	2	1	1	1
ENSMUSG00000016921	5076	4760	935	5134	3676	3865	2903	3115	5016	4453	2755	2124	5499	5611	4955	4223	4709	4241	5108	4571	5125	4680	5912	5158	2120	1996	959	1053	1608	2269	678	603	709	939	853	762	1666	2090	866	665
ENSMUSG00000016933	2177	1288	2050	2562	3243	3022	2785	3679	3649	4427	4465	3035	2280	1698	1814	1100	1214	1082	1069	1258	1989	1213	2126	1997	475	791	117	108	356	331	111	128	126	256	81	68	789	1037	130	79
ENSMUSG00000016940	2820	4395	4481	174	1648	1549	1614	3033	2230	2226	2408	2074	2222	2581	1729	2122	1630	1490	1898	1907	2085	1885	2182	2694	1456	1080	488	676	432	615	291	372	813	728	293	335	1	739	390	504
ENSMUSG00000016942	40	0	0	0	0	0	0	0	0	0	0	0	2	29	0	23	0	18	0	0	0	18	0	3	0	0	0	7	0	0	0	0	0	0	0	1	0	0	1	0
ENSMUSG00000016946	1273	1425	1299	1387	1229	974	869	908	1041	1040	270	619	1713	1601	1142	764	897	1084	1155	1251	1083	868	910	893	184	552	335	315	999	194	413	349	206	0	228	216	0	331	257	297
ENSMUSG00000016982	0	0	0	0	0	0	0	0	0	0	0	0	17	0	39	91	0	24	42	40	27	14	20	32	0	0	0	0	0	0	0	18	0	0	0	28	0	0	0	19
ENSMUSG00000016984	563	464	3784	6	261	663	146	547	414	459	532	504	717	728	1093	375	297	516	397	481	580	477	391	674	107	0	145	82	816	0	67	68	76	940	94	137	2	1	70	71
ENSMUSG00000016995	0	0	0	0	54	0	239	0	0	0	2	0	186	521	1111	547	115	604	503	367	69	322	1084	1455	592	0	6	28	0	0	9	0	33	4	18	4	0	0	1	8
ENSMUSG00000016998	0	0	0	0	0	0	0	0	0	0	0	0	0	0	0	0	0	0	0	0	0	0	0	0	0	0	0	0	0	0	0	0	0	0	0	0	0	0	0	0
ENSMUSG00000017000	0	0	0	0	0	0	0	0	0	0	0	0	0	0	0	0	0	0	0	0	0	0	0	0	0	0	0	0	0	0	0	0	1	0	0	0	0	0	0	0
ENSMUSG00000017002	0	168	0	0	0	2	0	0	135	112	0	35	28	59	176	1051	308	365	238	2434	847	789	207	1407	709	1921	1740	2871	719	1154	3469	14811	1127	2705	2847	6376	1195	2321	3571	9962
ENSMUSG00000017003	0	0	0	0	0	0	0	0	0	0	0	0	0	0	0	0	0	0	0	0	0	0	0	0	0	0	0	0	0	0	0	0	0	0	0	0	0	0	0	0
ENSMUSG00000017004	0	0	0	0	0	0	0	0	0	0	0	0	0	0	0	0	0	0	0	0	0	0	0	0	0	0	0	0	0	0	0	0	0	0	0	0	0	0	0	0
ENSMUSG00000017007	0	0	0	0	0	0	0	0	0	0	0	0	89	42	331	306	0	0	40	173	0	0	163	672	0	153	26	35	0	1	9	3	0	0	12	31	0	0	9	10
ENSMUSG00000017009	755	219	5	2	445	54	1112	223	618	709	1553	271	3044	1461	30541	14170	2073	1434	24358	12502	2810	1906	29720	13016	4605	2061	2069	1442	3562	6199	5868	3378	5176	2162	2232	1281	6340	2089	3205	1862
ENSMUSG00000017049	0	0	0	0	0	0	0	0	0	0	0	0	0	0	0	0	0	0	0	0	0	0	0	0	0	0	0	0	0	0	0	0	0	0	0	0	0	0	0	0
ENSMUSG00000017057	697	362	1029	2	792	115	668	366	1050	250	1043	366	905	243	2262	324	974	221	1011	362	974	392	1591	521	616	292	962	263	1306	490	1754	386	1011	354	1851	462	852	60	1954	744
ENSMUSG00000017064	0	0	0	0	0	0	0	0	0	0	0	0	0	0	0	0	0	0	0	0	0	0	0	0	0	0	0	0	0	0	0	0	0	0	0	0	0	0	0	0
ENSMUSG00000017119	6159	5042	12227	32	6381	5512	7530	5537	6580	4858	5840	6104	9550	7241	8437	6798	9552	5527	8066	6340	6872	6210	9237	8497	4307	2003	5918	2189	1990	1796	5836	2564	5734	2792	2827	1341	6057	5372	6979	3288
ENSMUSG00000017132	1221	4051	9111	468	1449	1673	4237	4501	1188	3282	4198	6321	1662	1705	1415	1835	1416	1156	1749	2532	1878	2878	2574	2630	4897	3657	2759	2671	4449	1999	4449	3376	4061	2958	1647	1749	2229	4781	3758	3064
ENSMUSG00000017144	1986	448	3191	5958	152	336	282	637	582	216	511	245	7360	5717	4368	4320	5928	3776	4357	5068	4269	3602	3653	4061	1750	2147	739	1650	1283	1501	574	1091	1196	1182	356	882	37	2211	606	1292
ENSMUSG00000017146	279	43	0	1132	85	428	194	99	2	382	3	576	309	397	0	0	392	424	581	266	141	633	366	273	0	0	99	66	1	0	44	35	765	1	133	50	0	0	49	57
ENSMUSG00000017165	0	0	0	0	0	0	0	0	0	0	0	0	0	1	0	0	0	0	2	0	0	0	0	0	0	0	0	2	0	0	0	0	0	0	0	0	0	0	0	5
ENSMUSG00000017167	174	0	0	0	174	9	6	9	0	0	29	58	49	102	47	83	42	0	16	15	1	6	8	14	0	0	0	5	0	0	0	0	0	0	5	0	0	0	1	3
ENSMUSG00000017176	2453	1722	1885	3723	3231	3756	1422	2175	3021	3209	1716	1906	3415	3093	2362	3460	1598	2000	2398	2508	2257	2282	2491	2618	487	337	199	182	0	310	119	199	578	687	212	278	772	363	127	259
ENSMUSG00000017188	5365	4750	4095	2090	6959	5542	2255	2322	5607	5797	2268	2798	4045	3833	1823	2210	3347	3687	2016	2362	3521	3791	1428	1549	461	635	1220	1010	695	571	890	811	629	330	860	823	1389	863	667	675
ENSMUSG00000017195	0	0	0	0	0	0	0	0	35	0	0	0	0	12	85	0	0	38	1	0	4	34	54	0	0	0	35	2	3	0	9	1	0	0	15	22	1	0	11	3
ENSMUSG00000017204	0	16	0	0	0	0	0	0	0	0	4	0	4	0	67	0	5	5	4	0	24	28	25	5	0	0	0	1	0	0	19	0	110	0	9	0	0	0	13	1
ENSMUSG00000017210	4578	2117	8569	87	1572	2809	1702	1943	4081	3246	3370	3582	4585	3957	3919	5455	3021	3080	4742	3987	4878	3950	4130	5275	1899	1777	1007	926	913	1942	920	743	1871	1694	487	547	2124	5426	789	525
ENSMUSG00000017211	0	0	0	0	0	0	0	0	1	0	0	0	23	1	1	0	4	0	18	5	46	46	26	1	0	0	0	0	0	0	2	0	0	0	8	1	0	0	0	0
ENSMUSG00000017221	6052	6601	12979	5556	7167	6229	6029	7219	12942	10178	7916	10297	8282	8623	6897	9078	6005	5805	7798	7472	6966	7663	7782	6912	2904	3176	2381	2387	4527	2310	2013	2012	4253	2084	1293	1185	5742	2375	1937	1774
ENSMUSG00000017264	2377	1692	901	1453	1711	1000	1263	837	1467	2130	2357	1898	1330	1494	1616	1363	966	929	1165	1185	1117	1234	1162	1265	661	201	279	270	158	478	309	255	399	449	202	195	626	257	260	262
ENSMUSG00000017286	932	1150	1053	1450	915	1153	1071	887	791	1124	517	946	766	1088	754	882	743	800	635	1019	637	952	725	1045	367	679	264	306	351	861	295	374	163	438	291	369	119	96	357	440
ENSMUSG00000017288	1392	760	5	380	884	648	953	729	1082	1044	450	1496	769	694	543	926	652	706	744	679	666	741	806	740	301	109	349	303	387	1397	272	251	284	57	273	210	787	587	286	199
ENSMUSG00000017291	911	1260	14	3352	605	561	868	656	429	1037	560	658	850	1061	909	826	530	667	688	647	741	1108	674	772	426	189	395	402	638	155	296	211	124	484	401	422	1655	272	338	371
ENSMUSG00000017299	861	467	2	1398	727	512	263	352	568	313	494	434	661	705	566	425	673	613	552	584	671	616	533	556	231	98	239	181	251	178	219	210	200	149	246	245	508	69	245	235
ENSMUSG00000017300	1	6	0	0	0	4	0	0	2	7	0	0	1	1	0	0	5	3	4	2	27	26	1	0	0	0	0	0	0	0	0	0	0	0	0	0	0	0	0	0
ENSMUSG00000017307	442	358	819	922	791	788	241	377	406	670	429	88	421	450	495	555	195	429	400	239	438	334	349	441	302	133	241	250	32	369	264	288	256	142	328	242	205	61	279	245
ENSMUSG00000017309	10218	14230	26909	22818	8745	10003	26410	25770	5806	4856	25848	29061	8	42	34	7	66	9	10	3	66	1	5	20	0	2	60	173	0	4	10	82	340	0	28	27	2	0	16	63
ENSMUSG00000017310	0	0	0	0	0	0	0	0	0	0	0	0	0	0	0	0	0	0	0	0	0	0	0	0	0	0	0	0	0	0	0	0	0	0	0	0	0	0	0	0
ENSMUSG00000017311	0	0	0	0	0	0	0	0	0	88	0	0	0	0	0	1	0	0	36	79	0	0	0	37	0	0	0	0	0	0	0	0	0	0	0	0	0	0	0	0
ENSMUSG00000017314	2304	532	11520	3	1740	890	4403	1284	3218	770	2841	123	297	389	73	499	48	371	243	195	193	248	313	499	0	0	3	13	0	17	14	51	0	0	12	4	0	0	5	6
ENSMUSG00000017316	0	40	0	0	0	1	30	0	0	0	0	37	4	5	0	0	8	0	0	4	0	0	0	0	0	0	0	0	0	0	0	0	0	0	0	0	0	0	0	0
ENSMUSG00000017344	1877	3619	843	7769	468	587	905	786	188	201	1268	1802	1298	1435	1095	930	1337	1448	710	367	1373	1304	180	232	2	0	6	6	0	0	9	10	0	0	0	0	0	0	0	0
ENSMUSG00000017376	116	12	2	0	143	226	156	49	115	397	135	124	67	114	48	75	39	53	116	219	104	255	141	182	63	18	24	57	273	0	32	43	140	254	36	35	16	57	28	49
ENSMUSG00000017386	304	736	1	1	326	195	258	232	286	811	156	359	824	1015	306	582	581	715	558	733	912	1014	564	704	0	78	68	44	113	0	39	84	0	14	30	8	109	0	36	40
ENSMUSG00000017390	769	0	0	0	122	0	765	231	741	667	4	0	55	50	2829	1559	234	156	2853	1254	171	205	2814	1125	1026	995	1261	300	593	0	3962	1552	365	364	1636	416	393	664	2983	876
ENSMUSG00000017400	40	128	92	0	41	0	0	0	81	168	72	0	299	344	135	226	144	244	86	122	208	202	69	141	0	6	23	64	0	222	4	9	0	192	17	7	1	7	6	28
ENSMUSG00000017404	4061	1814	2069	2481	3735	1621	3309	1001	3742	1669	3234	1368	3137	1265	2801	1117	3708	1484	3634	1383	4095	1483	3073	1098	1587	584	1010	468	1717	841	752	437	1118	559	936	442	1258	729	642	406
ENSMUSG00000017405	219	70	1	559	340	169	332	972	579	151	12	1502	1288	817	1009	1156	597	444	1040	1571	822	1000	1340	1668	2	253	42	67	574	0	77	48	146	373	58	48	3	818	97	66
ENSMUSG00000017412	0	17	0	261	0	0	96	1	0	0	0	0	42	15	32	26	128	61	21	17	31	144	29	28	67	0	7	14	0	0	0	4	0	0	4	6	0	0	4	26
ENSMUSG00000017417	391	1204	1	3037	38	238	747	733	492	3	719	3	7230	5218	7163	5937	2166	1662	3376	2852	3352	2090	2147	1748	1	470	178	386	660	149	62	184	79	987	62	168	549	77	23	165
ENSMUSG00000017418	1811	737	4691	5	449	355	253	647	1160	341	464	9	1433	1190	2543	2313	1067	978	1947	1810	1941	1472	2832	2401	2077	567	2699	1850	707	211	3465	2233	400	1780	2743	1933	397	988	5568	3785
ENSMUSG00000017421	2	0	1	0	0	0	1	1	0	0	0	1	0	3	0	4	3	0	2	1	0	3	2	0	1	2	0	1	0	1	0	1	0	0	0	0	0	1	0	1
ENSMUSG00000017428	1	0	1	1	0	4	2	0	12	14	0	0	8	6	1	0	0	6	7	1	1	2	0	1	1	0	0	2	0	1	0	0	0	0	0	0	0	0	1	2
ENSMUSG00000017446	3726	2867	20894	8142	3148	1787	7448	3972	2699	2810	5916	2668	6127	6037	10091	8615	6016	6424	4032	4296	5070	4837	5190	4201	437	706	188	134	0	0	10	9	1	0	4	0	0	0	12	4
ENSMUSG00000017453	100	0	1	0	1	0	0	0	0	0	18	0	339	362	80	65	46	50	1	53	161	141	88	63	0	0	0	0	0	0	0	0	247	0	0	0	0	0	0	6
ENSMUSG00000017466	45609	41335	86593	86453	18049	17033	82842	66572	19893	18080	64744	53952	127282	133680	160551	163108	118326	127784	109790	101683	94211	85312	132686	122994	27389	19278	16467	13716	17938	12990	5670	4339	9121	7585	4377	4322	21840	13831	8480	6844
ENSMUSG00000017478	974	1017	5851	3	1092	1432	1379	799	1293	872	1183	896	1420	1567	1163	446	974	1044	1177	966	1378	958	877	908	506	244	651	561	718	832	623	559	281	249	422	332	341	479	656	725
ENSMUSG00000017485	1473	1800	5199	401	1851	1439	1681	2071	2641	1950	2617	2830	2901	3144	1499	2127	1960	1905	1602	1783	2215	2788	1979	2305	1115	981	834	812	1076	1144	401	416	364	1135	725	785	740	736	704	634
ENSMUSG00000017491	134	121	569	1	0	17	2	25	0	42	2	0	212	147	128	39	169	88	156	107	217	93	173	40	0	0	3	9	0	0	1	0	0	0	0	4	0	0	0	1
ENSMUSG00000017493	58255	40155	18731	10418	35113	29035	23802	17569	37529	37712	22841	18437	47227	68079	45683	42797	34040	57591	28040	26430	31762	40602	21126	24767	1039	1494	2479	4252	4	1353	154	325	549	76	109	452	637	1271	289	702
ENSMUSG00000017499	732	543	0	1	1107	624	150	298	626	482	487	885	1109	622	152	181	988	543	481	479	728	326	499	96	0	0	99	77	2	0	104	86	11	0	222	211	1110	0	106	72
ENSMUSG00000017548	424	331	5	2	100	191	207	383	122	407	109	412	291	219	161	286	179	328	151	228	173	196	266	291	79	51	142	172	0	12	129	88	247	20	103	158	169	2	144	177
ENSMUSG00000017550	987	200	5305	49	523	319	850	475	411	340	23	247	540	705	638	282	484	145	555	599	583	645	411	425	0	326	96	79	0	590	33	46	1	11	94	79	769	1	87	88
ENSMUSG00000017561	918	2084	4634	1980	1195	1475	729	1003	2030	1387	1193	2136	1499	1677	7544	5686	1402	1249	4120	3833	1116	1625	6492	6515	2881	2417	2460	2550	3160	1553	2264	2404	2252	3230	2314	2446	3649	5627	2875	3205
ENSMUSG00000017588	0	0	0	0	0	0	0	0	0	0	0	0	80	17	0	0	0	0	22	32	0	1	36	70	0	0	0	0	0	0	0	2	0	0	0	0	0	0	0	0
ENSMUSG00000017607	8	1350	0	1	0	2	0	0	0	1	300	0	77	101	4	415	177	19	662	1677	140	246	1432	1610	1157	447	286	350	3	1886	141	114	560	155	134	291	2	3	111	190
ENSMUSG00000017615	24770	25050	8531	19914	17137	24628	14669	18921	22373	28502	16254	24291	8803	7714	6969	7970	8281	8050	7353	6925	7794	6658	6436	7658	369	1639	1216	1076	814	1217	754	877	1488	184	501	521	2496	196	741	698
ENSMUSG00000017631	2916	2845	691	1022	1667	882	2209	2627	1482	1259	2347	3430	2487	3145	2545	2686	1549	2238	1811	2076	2569	3190	2713	2742	1242	3184	2168	2814	2116	2983	2831	3234	1204	2814	1651	1918	2071	4131	2785	3844
ENSMUSG00000017639	0	0	3	0	0	1	0	0	2	328	714	13	99	122	2188	4901	74	1	1467	2742	67	559	3615	5358	1	234	238	391	1	3	170	209	928	78	175	274	0	1270	344	582
ENSMUSG00000017652	774	796	1	3	984	387	300	246	1427	1424	605	904	333	360	102	195	77	188	73	100	188	335	27	123	1019	1330	737	1168	787	1130	980	1326	616	797	797	1351	1886	897	849	1376
ENSMUSG00000017664	1450	687	1	3	854	1305	590	876	757	2138	593	2911	2757	2164	2473	1915	3029	2224	2190	1720	2459	1928	2378	1794	935	1452	900	990	1573	321	1227	1095	778	934	782	692	2704	1656	1305	1189
ENSMUSG00000017667	774	1492	8334	4	784	617	875	1037	1331	165	23	104	1385	1566	1220	1042	855	795	476	663	1062	1001	1162	867	0	4	33	2	0	0	20	0	0	0	9	0	0	0	3	0
ENSMUSG00000017670	2717	2151	8566	10	2364	1786	4219	3878	1035	1358	4454	1752	8851	7088	4089	2087	4267	4290	4966	3402	4034	3037	4712	3777	2043	2044	3164	3308	2393	1098	2357	2329	1618	1704	1557	1335	1636	3957	1999	1751
ENSMUSG00000017677	4293	5536	3420	87	2878	3881	3102	3348	5967	4566	4461	2595	6803	7288	26107	24565	7254	7986	21175	21750	9591	8418	26103	27706	9824	4096	8734	8043	10074	7525	10333	10597	10514	11501	11829	10196	10132	8962	14246	13125
ENSMUSG00000017679	5398	2947	8257	15	3752	3636	3875	3304	4679	6709	1369	3976	2925	3356	3067	3685	2866	3467	2742	2638	2551	3239	3271	3796	2226	2002	2428	1846	1950	1075	2803	2089	910	1149	2142	1143	2314	2131	3383	2688
ENSMUSG00000017686	1995	2573	2297	6320	1094	879	900	919	1292	463	1294	1474	1519	1350	1768	2029	1170	1250	1183	1145	1404	1416	1455	1372	1104	633	468	531	770	1558	263	310	925	609	317	297	1307	705	392	364
ENSMUSG00000017688	0	0	0	0	0	0	0	3	4	22	0	0	0	0	0	0	0	0	8	0	0	0	0	2	0	0	0	0	0	0	0	0	0	0	0	0	0	0	0	0
ENSMUSG00000017692	2	76	0	0	0	93	0	10	0	0	0	0	249	294	53	123	72	221	182	218	160	175	155	159	0	27	8	3	0	0	0	3	0	0	0	0	1	0	0	1
ENSMUSG00000017697	994	4131	3	3616	992	2767	844	5436	1468	4096	1284	2670	1012	678	65	774	649	338	650	920	562	726	598	662	628	676	817	3033	2	586	562	487	642	723	652	281	1897	1392	507	670
ENSMUSG00000017707	188696	103299	242022	97485	129097	79179	175371	105572	137575	83914	177362	119490	49556	30890	63150	56556	53212	33019	62729	44044	66706	40944	58121	46507	89170	42559	76065	60111	108939	52006	81819	38513	70300	29165	86837	34094	152752	47667	102065	52235
ENSMUSG00000017713	1529	1863	2	7	843	1386	1633	1620	337	1607	1207	1013	184	331	591	775	338	277	545	228	408	1073	392	495	397	308	120	249	0	650	59	106	593	549	55	162	264	2	200	235
ENSMUSG00000017715	4200	2734	17	13697	3649	3799	3070	4198	5779	6588	2424	2950	2826	2343	3448	3873	2422	2484	3360	3689	3740	3508	3280	3569	2597	2761	3292	2872	3476	5783	2997	2827	4985	2483	2911	2861	1829	1494	3803	3456
ENSMUSG00000017716	791	1174	5913	1794	1912	1553	686	525	2637	3551	845	374	1685	2000	864	959	1030	1417	1635	2147	1016	1667	1202	1452	537	662	132	208	0	2	106	105	1	406	309	333	235	985	50	49
ENSMUSG00000017718	0	21	0	0	0	0	0	0	0	48	0	0	29	38	0	0	10	7	18	25	56	38	19	24	0	0	37	20	0	0	8	0	0	0	11	23	0	0	25	18
ENSMUSG00000017720	0	0	0	0	0	0	0	0	0	0	0	0	10	0	0	0	0	0	3	0	0	0	3	1	0	0	1	3	0	0	1	0	0	0	0	2	0	0	2	1
ENSMUSG00000017721	4622	2168	3001	836	2110	1874	3091	1259	3204	1267	3649	1134	3615	1845	2409	921	1791	1183	2347	1201	2566	1646	2094	1220	601	402	648	357	1669	43	340	220	610	167	286	207	283	199	391	279
ENSMUSG00000017723	0	125	0	1	56	1	76	73	1	0	244	485	119	141	8519	11395	29	63	3391	5484	14	5	5006	11069	0	0	3	1	0	0	0	0	0	0	0	5	0	0	0	0
ENSMUSG00000017724	248	224	0	0	182	211	23	218	445	587	337	22	412	508	674	1069	329	520	496	693	367	408	466	704	0	2	2	3	0	0	0	0	0	2	6	4	0	0	5	0
ENSMUSG00000017733	0	0	0	0	0	0	0	0	0	0	0	0	0	0	0	0	0	0	0	0	0	0	0	0	0	0	0	0	0	0	0	0	0	0	0	0	0	0	0	0
ENSMUSG00000017734	284	43	0	0	58	69	262	110	83	130	64	84	92	125	39	0	76	189	46	39	44	34	24	27	0	0	5	0	0	0	2	1	0	0	11	0	0	149	1	1
ENSMUSG00000017737	0	2	1	0	246	307	0	3	758	1580	3	4	3010	1483	1479	619	3657	5737	1550	1588	8733	13778	333	167	14117	22266	27573	45717	48003	47765	58650	82963	23228	49210	37084	57509	32669	42062	87614	133419
ENSMUSG00000017740	13	87	0	0	0	0	0	0	16	35	0	0	30	38	0	1	5	19	30	0	61	3	27	73	74	1	10	22	0	59	1	18	26	0	3	4	0	0	3	1
ENSMUSG00000017747	819	438	3062	100	1092	384	2171	1096	1297	719	1164	703	762	761	695	1150	388	648	423	512	473	903	663	626	809	457	177	196	1363	4	179	261	311	286	138	172	530	8	224	225
ENSMUSG00000017754	5625	5656	18437	14049	1281	1203	7525	8036	1943	2347	10288	5388	11095	11797	2753	2067	4735	5595	3184	2886	5919	6018	2168	1893	26330	21131	27568	25487	28971	22876	4689	4328	11691	10435	5158	5027	19786	15989	7355	5896
ENSMUSG00000017756	4308	4186	9072	27	4156	3100	6754	7821	5930	2827	6706	8784	1093	1346	2250	605	1219	1668	1956	1545	1343	1191	1897	2137	1891	1215	1408	2419	2936	1991	595	1762	293	88	350	660	2480	4491	549	1562
ENSMUSG00000017760	10510	9590	10758	10916	7180	6958	7227	7371	8442	8110	8200	8719	11532	9848	13155	8545	7654	8047	9256	7755	10488	9630	10905	8963	13108	12748	17136	17525	16699	16346	14592	15879	9082	9588	8725	8994	13214	8289	14706	16163
ENSMUSG00000017764	970	1127	3	3744	168	704	574	597	492	576	1146	11	964	942	579	994	703	472	626	734	348	597	852	587	230	0	134	112	0	431	77	77	0	298	87	57	592	3	122	76
ENSMUSG00000017765	519	586	1700	3	388	850	972	951	943	684	1272	853	1993	2440	1713	1559	1684	1445	1599	1793	1391	1350	2070	2206	486	321	217	173	0	213	177	153	232	373	107	100	524	418	173	149
ENSMUSG00000017767	0	0	0	0	0	2	0	0	0	0	0	0	0	0	0	0	0	0	0	0	0	0	0	0	0	0	2	9	0	0	0	1	0	0	0	8	0	0	4	0
ENSMUSG00000017774	11639	8275	11571	10605	9866	10206	13433	16212	11579	14204	10476	12375	9627	10185	9993	12590	5740	6477	8300	10234	6637	6196	10098	10069	3890	4676	2493	2326	3336	3958	1975	1736	2702	2630	1096	1175	2203	2649	2053	2143
ENSMUSG00000017776	4796	2202	2632	976	3591	2844	4216	3031	4611	4520	5123	5130	3785	4018	4066	4806	2370	3031	2787	3159	2565	2947	3590	2950	513	1289	1344	1416	2490	1735	1002	1125	674	1008	923	1075	1608	386	1622	1694
ENSMUSG00000017778	10986	3082	10200	2750	10597	3442	5927	1802	11300	3268	5969	1745	6173	2013	5840	1462	7992	3446	7098	2705	8411	3372	5789	2191	3026	583	2944	884	3735	1605	2605	545	2779	872	3035	781	5706	1789	2545	606
ENSMUSG00000017781	11136	11745	3608	1273	9262	10161	5687	7930	13332	12097	6871	8245	5823	5961	9243	6628	3900	4189	5282	5769	5623	5200	5590	5948	8262	7540	6941	7627	9623	12468	8013	8529	10157	8128	6435	7011	8004	8494	9067	9427
ENSMUSG00000017801	1362	1537	2	3082	958	1175	659	1218	1221	1215	1423	1303	1315	1372	1525	873	1096	1109	1153	1152	1227	1131	1251	922	905	348	572	600	680	772	753	829	335	327	785	679	688	284	823	716
ENSMUSG00000017802	420	402	3	2	308	121	163	171	622	46	371	209	536	358	210	232	320	230	345	191	569	316	332	104	189	0	337	165	373	1	285	170	129	207	178	85	480	158	316	167
ENSMUSG00000017817	1090	599	3507	1	2	246	128	623	196	54	93	0	359	684	72	60	591	525	177	177	482	625	98	61	0	0	0	5	0	0	0	0	0	0	1	3	0	0	0	0
ENSMUSG00000017830	438	391	5	6410	315	684	591	1464	1128	1193	864	1027	549	465	1109	200	313	298	529	357	264	528	755	171	622	1365	972	1542	1	735	421	846	775	485	514	1075	756	1523	436	789
ENSMUSG00000017831	2560	2154	1643	919	1632	1765	1608	1180	1994	2225	2427	2102	2089	2106	3118	3641	1509	1479	2364	2292	2119	1829	2572	3020	1415	1089	1116	914	1020	789	1127	1021	1039	809	1211	1011	1546	624	1595	1505
ENSMUSG00000017832	18	4	0	0	26	0	51	6	4	1	29	77	6	10	0	54	7	2	13	25	9	0	13	12	0	0	3	1	0	97	1	1	0	0	6	9	0	0	6	3
ENSMUSG00000017837	3130	3388	6100	4048	3706	3801	3185	4056	2629	4479	5333	4818	2798	3882	1753	1817	2357	2358	3085	2287	2637	1786	1817	2955	1491	1976	1286	2087	1402	2889	1436	2350	881	3140	1273	1873	2085	46	1430	1975
ENSMUSG00000017843	4932	5730	5118	6441	4563	4154	5136	7414	7388	5206	4753	9628	5850	5437	6237	4694	2808	3707	4954	5420	4561	4308	5799	5550	2694	2934	2252	2429	4468	3547	1994	1939	2984	2143	1735	1957	2358	3307	2366	2493
ENSMUSG00000017858	1702	1483	4093	106	1531	1787	1272	1444	1603	897	1679	1012	1440	1424	1822	1056	1344	575	1193	1150	1016	1757	1335	1124	877	640	403	369	1313	473	449	356	1026	912	451	445	783	63	565	482
ENSMUSG00000017861	1101	432	1	0	138	459	2	68	593	583	857	412	469	492	166	270	764	95	246	468	311	536	437	473	0	293	43	45	0	0	44	17	532	498	41	68	369	0	49	22
ENSMUSG00000017868	135	0	0	0	0	109	0	0	0	0	0	0	9	0	0	0	0	0	0	0	0	21	0	0	0	0	0	2	0	0	0	0	0	0	0	0	0	0	0	0
ENSMUSG00000017897	299	299	0	1	0	0	0	2	1	238	0	0	3392	4517	280	3	439	609	364	304	636	1027	124	207	0	0	16	20	2	1	13	20	67	0	8	20	842	1634	13	18
ENSMUSG00000017922	0	0	0	0	0	0	0	0	0	0	5	0	0	0	0	0	0	0	0	0	0	0	0	0	0	0	0	0	0	0	0	0	0	0	0	0	0	0	0	0
ENSMUSG00000017929	497	703	128	87	299	226	175	189	417	241	215	33	561	589	136	163	732	660	274	319	918	855	256	308	441	528	521	751	254	129	824	1363	117	343	407	538	363	511	694	1092
ENSMUSG00000017943	0	0	0	0	0	0	0	0	0	0	0	0	17	4	9	0	0	0	0	0	0	7	7	0	0	0	0	2	0	0	0	0	0	0	0	0	0	0	0	0
ENSMUSG00000017950	0	362	0	0	0	1	0	0	0	0	0	0	0	0	0	0	0	0	0	0	101	0	1	0	0	0	0	0	0	0	0	0	0	0	0	0	0	0	1	0
ENSMUSG00000017969	0	0	0	0	0	0	0	0	0	0	0	0	0	1	0	0	0	0	0	0	0	0	1	0	0	0	0	0	0	0	0	0	0	0	0	0	0	0	0	0
ENSMUSG00000017978	492	299	2	0	671	244	0	252	427	249	16	666	134	195	0	0	84	166	64	12	148	89	155	159	0	0	0	15	0	0	0	0	0	0	16	3	0	0	0	0
ENSMUSG00000017999	2537	3762	4378	3775	2403	2546	2419	2566	3226	3357	3851	2225	2401	2356	5393	3090	1936	1780	2789	2309	3264	3052	3290	2520	501	471	552	593	2346	1118	480	373	131	405	252	288	1010	787	447	426
ENSMUSG00000018001	2597	2761	10426	6851	1709	1504	2822	3458	3481	3553	2778	4231	10315	7724	6519	7817	6109	5053	6111	5243	6528	4401	6784	5617	1222	1625	1568	967	2813	1367	1934	1011	1385	1026	550	283	1486	1579	1340	658
ENSMUSG00000018008	3147	3933	4	11	2364	1560	1660	2558	2013	4358	513	2316	97	214	0	215	171	543	237	248	1606	2075	9	34	5618	11750	8398	14462	7303	8506	4605	7927	5187	9525	3625	6481	6694	10465	5752	10253
ENSMUSG00000018012	201	110	0	0	26	34	97	160	332	35	99	226	731	960	998	685	595	417	552	837	279	394	936	863	33	214	34	180	2	195	6	20	0	1	8	16	0	437	7	40
ENSMUSG00000018040	677	690	1	19	988	470	589	530	1225	652	502	1142	776	827	712	488	605	403	562	687	779	924	634	652	101	143	201	200	384	141	165	127	369	287	127	136	46	260	183	150
ENSMUSG00000018042	0	0	1	1	0	1	0	6	0	0	0	2	1	3	2	1	0	0	0	6	8	1	5	0	0	1	0	0	0	0	0	0	35	0	0	0	1	0	0	0
ENSMUSG00000018068	413	625	299	1	105	469	446	489	723	584	551	37	1131	1102	359	1152	395	731	605	617	604	1358	560	1231	0	180	194	246	1095	115	61	181	450	321	131	158	3	90	59	92
ENSMUSG00000018076	221	492	442	2864	178	488	343	520	796	158	630	760	518	876	572	1543	428	406	600	694	943	620	1226	1373	569	325	393	466	164	242	333	339	247	184	372	336	51	100	455	413
ENSMUSG00000018102	5	63	1	863	2	61	0	18	6	77	0	0	28	49	74	35	8	2	37	63	55	44	10	32	12	1	5	14	12	24	12	8	0	0	5	18	17	8	6	9
ENSMUSG00000018126	79	0	0	326	15	0	0	0	7	6	0	0	237	53	136	61	17	23	22	14	58	79	23	23	0	0	0	0	0	0	0	0	0	0	0	0	0	0	0	0
ENSMUSG00000018143	2249	1065	33	806	1800	3998	2072	2441	3233	3725	2940	1831	2626	3032	5401	8112	3249	3912	7076	7572	4047	5690	7191	7477	2112	2755	6122	6098	2908	1740	6238	7411	959	2480	3112	2920	3017	2932	8634	9760
ENSMUSG00000018160	595	534	332	100	645	590	454	538	668	394	497	376	697	558	409	424	502	629	482	550	665	581	479	577	247	298	233	395	414	362	203	323	62	111	174	274	119	130	265	256
ENSMUSG00000018166	1	1	0	0	1	885	474	1	0	2	2	0	3029	2453	3417	2447	3748	4573	5427	7426	7998	6413	7626	6178	2	0	128	133	2	0	28	27	0	0	27	46	1	2	1	64
ENSMUSG00000018167	2669	2750	10547	6915	1911	1777	3181	2594	2648	2759	2520	3518	1726	2162	1211	2760	1476	1389	1803	1243	1592	2090	1438	1341	488	1847	1476	1759	1551	751	1275	1182	1488	609	820	1195	1659	1510	1391	1443
ENSMUSG00000018168	756	19	0	0	2	0	57	0	0	0	0	0	34	0	0	0	0	0	0	0	0	0	1	0	338	14	219	356	184	1376	262	254	1585	672	222	246	4687	4983	184	102
ENSMUSG00000018169	4649	2471	4922	6199	7848	4719	7744	4836	8165	4925	8142	5906	14	67	1	2	64	0	2	10	146	144	6	0	284	6	516	354	405	2	199	242	204	475	188	108	2692	476	240	132
ENSMUSG00000018171	7761	7344	8442	43	4855	4536	5099	4418	6180	6387	6521	5546	6873	7280	7817	7765	7699	8194	6471	8128	8344	11756	6017	6307	2643	2792	3106	3206	4441	3341	3536	4361	3370	3179	1986	2575	2005	3308	3610	4728
ENSMUSG00000018189	2662	3008	10	31	1865	2526	1767	1790	2776	1585	1870	1336	1480	1504	1551	762	984	1241	1574	1565	1293	1143	1342	1416	744	515	730	881	1100	401	468	438	1485	1297	552	621	422	1300	608	670
ENSMUSG00000018196	2161	2038	16	4962	1528	1558	1537	1197	2214	2004	2830	1032	1783	1721	1611	2959	2132	1972	1842	1464	2095	2100	2617	1982	320	440	467	528	197	695	342	343	363	571	418	366	255	333	406	363
ENSMUSG00000018199	2622	2014	1160	17983	2024	2702	1707	2842	1547	863	1494	1514	2643	2552	2005	3000	2128	1949	1628	1269	2632	1844	1907	1736	0	180	330	220	1	0	106	82	1471	1	171	68	0	0	208	212
ENSMUSG00000018209	972	2259	3	276	1317	454	788	923	2039	1846	1334	1115	1661	1911	3103	2027	874	2216	1268	1335	2372	2982	1665	1864	2634	3639	4086	4586	2375	2792	4092	4765	5381	4128	3221	4578	6411	3598	5604	6493
ENSMUSG00000018211	0	0	0	0	0	0	0	0	0	0	20	0	0	0	0	0	0	0	0	0	0	0	0	0	0	0	0	0	0	0	0	0	0	0	0	0	0	0	0	0
ENSMUSG00000018217	10595	17003	9149	17186	5553	3590	10914	10563	7926	5501	13316	11366	39807	37123	33202	27661	27089	26510	28113	24498	24372	21629	26604	26177	7491	12877	5161	4422	4175	3484	903	637	2303	2412	329	414	1012	1525	706	723
ENSMUSG00000018238	12	174	0	0	0	0	0	0	0	0	0	0	59	314	15	44	2	62	9	43	88	189	65	129	0	0	10	58	0	0	18	13	0	0	31	36	0	0	18	5
ENSMUSG00000018239	271	528	557	0	374	608	272	157	674	607	114	2	546	513	765	206	426	514	361	370	505	588	343	310	455	368	132	100	525	128	69	49	291	4	68	132	246	1130	50	86
ENSMUSG00000018259	0	0	0	0	0	0	0	0	0	0	0	0	0	0	0	0	0	0	0	0	0	0	0	0	0	0	0	0	0	0	0	0	0	0	0	0	0	0	0	0
ENSMUSG00000018263	0	0	0	0	0	0	0	0	0	0	0	0	18	14	0	0	12	6	0	0	20	2	0	0	0	0	0	0	0	0	0	0	0	0	0	0	0	0	0	0
ENSMUSG00000018286	10692	11551	8532	11264	12499	15204	6738	10301	12901	14334	7077	9052	11444	13322	9131	9610	10044	11712	10185	12184	11694	12556	8522	10362	4730	5312	3170	3642	6029	5206	3039	3810	4506	5711	2393	2663	6301	7544	2151	2576
ENSMUSG00000018287	2526	3081	7	6455	3412	2921	1717	1632	3441	2554	2065	1052	2219	2416	1109	2068	1732	1895	1090	1325	1826	1957	1070	1277	363	1012	414	487	178	1179	358	364	646	735	435	472	391	635	443	503
ENSMUSG00000018293	714	622	183	17	1032	1100	440	653	1105	1134	260	1078	521	776	511	245	363	590	447	494	743	1154	470	478	416	423	416	493	621	16	558	484	975	573	681	595	418	328	698	635
ENSMUSG00000018322	1383	1707	1080	2129	1212	1220	920	1498	1163	1212	1152	1983	1013	1314	1177	1675	549	844	676	1068	838	1096	866	1328	843	168	456	419	287	767	302	419	458	278	279	408	842	656	306	473
ENSMUSG00000018326	10217	9910	6205	9702	8970	6978	6941	4562	10082	10076	8350	7028	8263	7356	6049	5811	7606	5318	5827	5369	7683	6604	5425	5302	2533	2843	2702	2311	3919	866	2194	1922	3577	3711	2454	2265	2589	3816	2678	2278
ENSMUSG00000018334	331	288	4502	43	376	101	561	123	66	187	1708	63	1102	448	495	50	531	254	436	138	766	356	506	59	214	0	467	87	1	451	652	151	19	464	377	197	127	3	618	119
ENSMUSG00000018339	23661	19038	31943	17113	6853	9448	4900	5500	11970	13806	7043	3715	106459	103814	11212	3476	153662	148432	14216	6709	105777	95367	11836	4202	518	12	1998	2001	612	9	1852	279	200	548	400	169	8	5	568	255
ENSMUSG00000018340	29904	19864	21221	6840	22418	17478	12414	11126	30125	25415	18076	11916	25932	27247	12315	12385	21025	23053	12499	12990	25090	24867	11734	12163	5618	7652	5360	9323	5965	8946	3982	6210	8205	10668	3581	6705	11624	10476	3290	7019
ENSMUSG00000018341	0	0	0	0	0	0	0	0	0	0	1	0	25	0	0	108	15	0	197	34	0	6	55	0	0	250	19	28	0	0	53	42	276	123	73	54	93	95	77	44
ENSMUSG00000018347	223	319	2404	0	621	378	472	0	208	764	527	291	590	524	1093	1076	739	647	660	413	976	753	621	588	282	211	731	407	883	1	862	741	176	256	464	448	668	2	1021	548
ENSMUSG00000018362	722	538	1985	0	542	408	301	306	519	338	659	313	647	632	1056	642	360	535	803	657	400	329	608	627	84	196	199	200	156	131	185	145	228	280	130	175	653	307	213	152
ENSMUSG00000018363	615	1023	896	4688	629	963	553	868	725	739	671	303	1113	1469	531	861	609	598	987	942	784	1352	1056	1407	143	237	399	386	743	307	318	340	1	117	270	307	462	1003	355	410
ENSMUSG00000018372	126	1488	4642	261	118	269	551	190	370	436	507	58	564	796	347	1090	492	582	460	472	649	622	677	671	625	6	327	287	902	0	196	198	56	215	296	336	17	15	269	421
ENSMUSG00000018377	396	815	869	1417	263	511	827	737	686	278	749	247	927	942	1384	1355	501	639	1040	1270	665	773	1343	1287	112	72	270	304	211	194	242	236	21	163	222	211	191	301	330	314
ENSMUSG00000018378	1754	1896	2576	1908	1108	1268	1808	1612	1209	993	2317	3095	1525	1595	1028	1621	913	1527	1185	1524	1195	1735	1187	1923	0	0	45	45	0	0	15	18	0	0	6	9	0	0	25	2
ENSMUSG00000018379	1329	918	112	1	799	313	317	331	1137	520	631	334	1596	874	738	402	1038	419	1018	292	1507	692	1021	536	339	264	450	88	342	19	214	63	106	7	218	164	10	135	201	102
ENSMUSG00000018381	521	604	396	642	471	827	364	428	689	821	597	602	23	39	0	1	22	59	0	8	61	33	0	1	70	57	250	299	541	439	169	105	225	110	187	176	264	80	178	154
ENSMUSG00000018387	86	0	3429	2	178	237	256	348	290	136	5	0	127	302	1472	557	3	58	733	771	48	111	903	750	136	0	13	0	0	0	4	0	0	0	0	0	0	0	1	0
ENSMUSG00000018395	2497	2460	11	6032	1518	1811	953	1362	1550	1756	1209	3916	2269	3447	2044	2385	2036	2984	1407	1731	2352	2391	1471	2238	1905	852	334	870	814	1	129	244	736	246	196	235	2	1539	155	328
ENSMUSG00000018398	3902	3042	23	4096	2492	1747	2019	2345	2462	1452	2697	4170	9641	8890	4828	4390	6146	5717	5054	4466	6971	5955	5343	5334	681	905	568	812	949	832	95	236	205	573	119	164	2107	265	155	294
ENSMUSG00000018401	494	82	2009	0	144	352	193	97	143	392	459	139	913	755	482	273	296	445	375	589	394	486	574	491	0	125	178	151	257	320	73	78	1	134	118	122	767	2	83	108
ENSMUSG00000018405	1985	149	3	3	1199	1048	659	1188	514	1758	941	1202	1125	1247	1314	753	919	1409	1155	1377	874	949	1183	1265	42	396	496	468	1210	512	360	269	42	100	279	210	1835	1193	255	254
ENSMUSG00000018411	376	716	0	2866	308	9	71	5	168	1	0	35	105	213	167	84	34	124	167	169	179	158	119	240	2	0	76	21	0	0	13	0	0	0	10	2	0	36	0	5
ENSMUSG00000018412	1338	1186	2765	2677	881	820	760	1175	870	543	1089	698	1543	1686	1903	1046	675	733	1171	1146	992	754	1732	1403	86	64	504	639	1431	1075	414	450	756	92	434	431	100	1187	590	526
ENSMUSG00000018415	952	704	0	4	741	1441	999	329	1542	1185	732	1654	1588	1768	1892	1500	547	1195	1334	1055	806	1095	1648	1530	191	4	210	191	401	445	132	125	0	0	102	130	0	134	155	138
ENSMUSG00000018417	8891	11946	12221	15372	6765	4656	5907	5924	7078	7709	7248	7377	5218	4901	2133	2435	2153	1940	2083	2026	2158	2534	1302	1619	2	237	42	81	964	1199	13	123	0	3	4	31	1	2	21	85
ENSMUSG00000018425	967	1443	3	3113	551	716	597	1630	1047	814	1112	1335	1159	1204	1866	965	720	950	819	1063	1196	871	958	857	818	310	296	288	627	1	323	317	354	371	302	398	688	1295	385	448
ENSMUSG00000018427	3452	2144	130	1325	3392	3120	1278	1352	2010	3021	2961	756	636	712	290	298	157	270	289	321	389	399	299	246	48	60	81	79	1	1	49	61	1	308	33	18	0	29	32	33
ENSMUSG00000018428	801	1304	4716	4586	1190	1354	1191	1419	1185	1074	878	1745	1334	1326	937	1044	1352	1094	1801	1087	986	1658	1206	1596	5	282	138	141	1105	0	64	16	714	0	21	101	697	1	44	82
ENSMUSG00000018433	1299	579	2800	1555	1016	1027	1434	1298	1889	1375	1741	483	2112	1862	1141	1321	1139	1715	1290	1550	1199	1117	1253	1514	260	1	393	309	0	1124	199	189	236	741	175	275	613	781	245	168
ENSMUSG00000018442	1785	916	714	9590	1126	1324	1062	1190	938	1789	1128	760	1728	1642	1271	1577	1446	1053	1377	1145	1144	1183	1384	1364	1201	616	500	565	293	579	458	373	396	418	476	580	12	221	523	453
ENSMUSG00000018446	277	168	260	161	156	196	157	103	250	223	141	150	249	255	262	222	308	196	231	293	336	353	199	307	85	57	65	34	135	35	24	17	92	59	20	20	52	160	25	11
ENSMUSG00000018449	3360	3267	13	2315	3993	3617	5010	5620	3824	3962	2577	5865	2831	2480	1569	3548	2620	2094	2159	2295	1924	2667	1550	1889	1972	1669	1211	1117	2742	19	721	625	1510	1114	876	654	1282	2317	835	918
ENSMUSG00000018451	97	0	0	0	49	133	2	1	618	73	0	0	1664	850	38	93	312	99	149	80	347	142	102	55	0	0	1	1	0	0	0	0	0	0	0	0	0	0	0	5
ENSMUSG00000018459	0	453	0	0	0	2	0	56	15	0	17	1	17	114	0	0	42	102	0	47	0	2	6	0	111	2015	283	573	274	1478	54	131	0	593	30	59	1	2	75	250
ENSMUSG00000018470	0	0	0	0	0	0	0	63	116	50	0	0	72	173	0	71	34	78	112	95	39	71	184	93	0	0	7	7	0	223	12	2	0	0	7	6	1	301	17	2
ENSMUSG00000018474	387	541	37	2	283	111	151	383	402	369	73	57	1675	1285	638	1305	876	1028	579	513	1195	1377	729	598	280	141	270	164	624	44	66	77	324	21	98	79	95	173	79	48
ENSMUSG00000018476	725	345	5	2151	190	299	177	578	342	130	433	277	376	415	868	1400	317	419	664	838	771	582	846	800	599	493	789	764	508	430	516	676	321	300	694	666	122	463	880	783
ENSMUSG00000018479	0	0	0	0	30	0	0	80	0	0	0	0	35	6	0	0	42	0	83	27	16	0	116	51	0	0	1	4	0	0	16	0	0	0	8	0	0	0	9	10
ENSMUSG00000018481	1106	670	5	2019	1225	1070	451	1300	1909	1325	954	1674	2189	2111	3628	3009	1756	2144	1899	1961	1606	1746	3327	2914	616	0	727	616	1056	696	939	747	1329	960	1013	770	1148	1567	1250	838
ENSMUSG00000018486	0	2	0	0	0	0	0	0	0	1	0	5	0	0	0	0	0	0	0	0	0	0	0	0	0	0	0	0	0	0	0	0	0	0	0	0	0	0	0	0
ENSMUSG00000018500	1626	647	0	2	135	24	158	594	18	221	324	331	1721	2271	383	168	3248	3412	513	334	2308	2261	216	129	1255	273	3331	3498	2736	913	8841	9480	4963	1102	2883	2590	867	694	8368	9480
ENSMUSG00000018501	3092	4207	1839	825	2990	2240	2527	2311	2752	2225	2530	2805	3192	3158	2843	3325	1796	2571	2056	1969	2468	2933	2051	2244	1464	1246	1228	1101	1318	1532	928	867	973	1779	1222	1310	2287	2267	1253	1234
ENSMUSG00000018507	2786	3973	17	8	812	891	44	1494	449	984	661	833	861	1291	258	113	987	1250	527	880	868	1857	247	302	3436	3652	3393	3003	4635	1095	6562	5507	5767	4509	3756	3124	6541	4178	5914	5809
ENSMUSG00000018509	63	3	0	0	0	22	0	0	4	0	33	0	76	56	75	58	31	43	24	8	24	38	20	23	0	0	3	1	0	0	2	4	0	176	0	2	0	0	0	0
ENSMUSG00000018537	265	127	2	1326	55	102	29	35	288	113	28	54	201	141	223	169	75	66	158	159	115	63	150	109	0	24	11	5	2	23	14	6	8	0	6	5	0	19	1	3
ENSMUSG00000018541	558	604	3	2	1179	708	1071	989	611	977	7	1599	1092	1452	1421	200	1287	836	1005	884	1205	767	1259	1093	283	953	997	900	2755	77	1297	1224	1446	1300	611	547	151	1191	1319	1539
ENSMUSG00000018543	0	0	0	0	0	21	24	135	0	0	0	0	11	51	9	68	38	38	36	36	43	83	37	76	13	86	28	9	0	0	7	5	0	48	13	33	190	0	4	7
ENSMUSG00000018547	263	237	3	782	107	165	27	124	232	417	254	112	101	143	39	164	168	177	14	22	126	220	59	44	3	171	27	44	68	157	28	8	426	1	33	34	0	1	13	16
ENSMUSG00000018548	2999	3587	536	2881	1543	3169	1922	2939	1296	3934	2205	3221	1450	1449	1162	992	690	839	658	724	774	739	1074	1169	116	157	110	144	21	314	68	42	331	73	132	101	103	1	126	136
ENSMUSG00000018554	70	1	0	0	71	0	0	0	0	0	0	0	11	0	39	0	0	0	33	0	0	1	9	1	0	0	1	0	0	0	0	0	0	0	0	0	0	0	0	0
ENSMUSG00000018559	502	607	192	855	872	875	524	876	886	756	826	783	638	707	450	492	455	537	437	433	588	733	437	534	260	218	228	265	460	161	179	213	349	264	183	183	10	524	150	175
ENSMUSG00000018565	2527	1887	1901	4697	2155	2647	1363	1516	2045	2993	1459	1813	1819	1873	1974	1563	1671	1625	1376	1337	1506	1823	1202	1540	475	913	423	455	709	719	510	484	347	764	343	472	1524	1018	366	406
ENSMUSG00000018566	287	389	0	1	473	107	225	299	266	146	0	118	451	219	176	137	198	117	207	193	149	116	382	103	0	0	1	0	0	0	3	0	0	0	5	1	0	0	4	1
ENSMUSG00000018567	13963	14745	10785	7756	11683	12709	10105	9313	14478	14018	9360	11681	15137	16075	13961	14290	14386	14197	11088	12497	15271	15931	10659	11500	10052	12552	10956	11869	12391	12639	15820	17055	8284	11833	14097	15557	9156	9318	14970	16540
ENSMUSG00000018569	15	15	0	0	0	11	84	18	38	0	0	3	32	22	17	1	53	24	0	25	20	36	1	3	0	0	13	11	0	0	0	4	0	0	3	1	0	0	0	4
ENSMUSG00000018570	289	1	1	0	104	53	123	221	305	344	1	0	411	336	133	1	61	152	213	315	316	169	167	178	0	0	16	3	245	2	13	0	0	0	16	6	0	0	5	20
ENSMUSG00000018572	1145	1200	2070	1989	1418	1063	637	986	1109	934	1414	1397	1415	1387	1739	1526	1079	1348	1169	1455	1809	1480	1039	980	549	1371	1583	1568	2578	2020	1593	1527	783	1173	1787	1358	1350	1640	2407	2496
ENSMUSG00000018574	607	1014	412	3	642	656	666	716	688	920	515	1178	1135	1137	1071	863	639	966	777	826	1275	1373	1094	945	543	994	556	547	510	1725	304	383	725	674	374	364	975	780	569	751
ENSMUSG00000018581	0	0	0	0	0	3	0	1	0	0	5	1	0	0	0	0	0	0	0	0	0	0	36	0	0	0	0	0	0	0	0	0	0	0	0	0	0	0	2	0
ENSMUSG00000018583	4794	6429	3808	2310	4137	4927	2891	3008	5650	7279	3725	4353	3881	4356	3823	3246	2820	3127	3081	2741	3338	4194	3003	2909	799	892	1271	1433	1400	1348	1375	1710	1410	1375	731	783	1396	2472	1535	1768
ENSMUSG00000018585	19996	25385	16890	21165	24124	31258	17303	24462	21888	25170	16479	22355	10586	8723	11552	8040	14012	10924	12846	11265	12494	9546	11225	9374	10905	9199	8402	6730	12923	12908	9804	7860	8981	5245	8461	6481	12966	9250	9959	7665
ENSMUSG00000018589	0	0	0	0	0	0	0	0	0	0	0	0	0	0	0	0	0	0	0	0	0	0	0	0	0	0	0	0	0	0	0	0	0	0	0	0	0	0	0	0
ENSMUSG00000018593	217235	208351	189835	155027	200779	200361	165228	152595	202084	198777	171286	173956	390031	362885	624779	593440	235368	231009	343684	331528	256987	249256	584888	571953	106	268	1037	1076	18	8	110	118	18	13	73	74	11	272	65	74
ENSMUSG00000018595	0	0	0	0	0	0	0	0	0	0	0	0	0	0	0	67	0	0	0	5	0	0	1	0	0	0	0	0	0	0	0	0	0	0	0	0	0	0	0	0
ENSMUSG00000018599	0	0	0	0	0	0	0	0	0	0	0	0	0	0	0	0	0	0	0	0	0	0	0	0	0	0	0	0	0	0	0	0	0	0	0	0	0	0	0	0
ENSMUSG00000018604	648	315	434	1550	252	437	393	752	68	173	509	439	407	507	408	682	427	716	236	411	733	729	186	419	0	0	2	0	0	0	2	4	0	0	0	2	0	0	0	2
ENSMUSG00000018620	0	0	0	0	0	0	2	0	0	0	0	0	0	0	0	0	0	0	0	0	6	0	0	0	0	0	0	0	0	0	1	0	0	0	0	0	0	0	0	5
ENSMUSG00000018623	0	0	0	0	0	0	0	0	0	0	0	0	0	0	0	0	0	0	0	0	0	0	0	0	0	0	0	0	0	0	0	0	0	0	0	2	0	0	0	0
ENSMUSG00000018634	0	0	0	0	0	0	0	0	0	0	0	0	22	60	0	0	369	129	56	0	132	2	73	57	0	0	0	0	0	0	0	0	0	0	0	0	0	0	0	0
ENSMUSG00000018648	0	52	0	0	20	11	88	0	51	0	158	0	146	145	774	590	163	159	493	644	135	204	659	747	0	0	4	9	202	0	13	5	0	0	9	0	0	0	19	11
ENSMUSG00000018651	513	1418	3332	1096	470	485	904	528	2119	618	909	661	1810	1188	1024	1005	1330	956	771	1279	1660	1061	1250	1283	0	10	110	196	4	643	53	48	228	462	146	73	1	233	92	65
ENSMUSG00000018654	0	11	0	0	26	2	0	0	31	0	0	0	15	3	0	26	7	74	9	40	193	126	0	2	407	608	691	775	720	649	443	388	657	427	779	872	990	1121	461	460
ENSMUSG00000018656	0	0	0	0	0	0	0	0	0	0	0	0	0	2	0	6	0	0	0	0	0	0	0	1	0	0	0	0	0	0	0	0	0	0	0	0	0	0	0	0
ENSMUSG00000018659	1024	928	171	7	305	1565	843	1610	629	770	971	2026	375	363	372	708	398	956	673	530	230	583	543	638	409	482	486	865	556	804	331	692	0	127	286	503	7	666	322	741
ENSMUSG00000018661	2973	1415	19	12472	797	2026	1855	1213	1528	2517	1771	2895	3364	4787	1389	4012	2011	2155	2073	1956	1986	1990	2468	3793	714	1593	741	968	1309	573	460	638	711	360	318	571	674	1634	634	600
ENSMUSG00000018666	1752	2672	161	861	1411	2198	630	942	1609	1933	1216	745	1163	1676	837	888	1014	1327	883	1188	1044	1509	762	950	127	243	179	270	679	59	112	223	126	168	171	214	468	0	162	224
ENSMUSG00000018669	886	2559	7	13147	2711	3408	2235	4070	2625	3136	1672	5204	5503	4866	3636	5028	3558	4812	3073	3609	4161	3671	4364	4109	1333	844	902	899	431	1806	532	693	331	1088	401	628	574	681	582	799
ENSMUSG00000018672	1240	2988	24	11368	836	3011	644	2220	724	3557	737	1444	5234	9093	4423	7215	4278	7813	3661	6493	3447	7164	4037	6061	197	152	115	264	0	826	9	38	185	0	24	57	434	2	18	67
ENSMUSG00000018677	10131	15291	7913	2745	12916	13386	9362	9636	13834	13956	9997	9704	10041	11461	6427	5913	9050	10416	7224	7724	9115	9844	6857	7730	5206	4023	3282	2886	6994	4500	2864	2321	2709	3122	2313	2408	5263	5000	2942	2877
ENSMUSG00000018678	974	701	2155	2	947	708	901	961	1070	645	196	451	1395	1336	1175	1466	725	841	1503	2000	1623	1283	1579	1395	871	721	750	808	639	1380	884	786	952	575	614	493	399	0	727	852
ENSMUSG00000018697	1302	995	5	3	863	1448	789	496	1351	1461	1490	1091	969	1426	558	1010	1038	1115	577	1072	1025	1077	843	1257	406	1076	222	453	1033	417	162	266	195	0	146	264	451	337	131	264
ENSMUSG00000018698	0	0	0	0	0	0	0	0	0	0	0	0	0	0	0	0	1	23	0	0	0	72	0	0	0	0	1	40	0	0	3	27	0	0	3	87	0	0	15	82
ENSMUSG00000018707	2332	2466	74	2558	1425	1785	1914	2253	1672	1762	2321	1516	2463	2502	1724	3436	1245	2227	1969	1595	2276	2280	1911	2563	1061	783	662	798	788	319	539	465	681	759	488	463	266	871	434	405
ENSMUSG00000018727	0	0	0	0	0	0	0	0	296	223	0	0	14	33	110	0	0	0	411	21	21	26	294	49	99	0	0	16	0	0	2	0	0	0	4	5	0	0	2	9
ENSMUSG00000018733	169	1144	1	1	241	668	196	319	311	479	253	513	638	648	857	728	362	536	565	393	391	478	646	502	0	225	184	102	0	1	80	83	412	0	92	108	0	0	121	101
ENSMUSG00000018736	4896	4244	8371	2082	3066	4014	3183	3714	3277	3089	3668	3080	6378	6277	8835	8831	5384	4584	6167	5367	7515	7308	6599	6803	2558	4941	4763	5063	4548	2656	6667	7247	4288	4364	5548	5693	4532	2869	9212	9991
ENSMUSG00000018740	450	527	0	1	146	234	129	227	243	140	409	0	312	393	508	355	192	135	269	532	136	222	213	288	89	0	48	45	0	0	13	28	25	0	15	29	552	10	25	40
ENSMUSG00000018750	592	350	1250	5	261	168	419	345	117	346	496	168	382	464	404	954	276	378	405	528	360	236	663	362	1	117	57	49	48	0	8	17	0	69	10	20	124	45	17	8
ENSMUSG00000018752	0	0	0	0	0	0	0	3	0	0	0	0	0	0	4	0	3	0	1	3	2	0	0	7	0	0	0	3	0	0	1	0	0	0	0	0	0	0	1	0
ENSMUSG00000018761	1204	1377	3583	4	2390	1550	1268	1636	2076	1238	1771	1736	1911	1352	976	1360	1258	1195	1261	1108	1356	1324	1208	898	1597	560	668	524	438	953	791	684	456	451	478	477	1181	439	724	664
ENSMUSG00000018765	221	504	1	1782	566	659	236	424	727	945	160	439	578	916	303	368	681	981	374	690	675	984	508	638	200	663	235	309	216	426	255	349	24	255	164	253	455	609	219	320
ENSMUSG00000018770	9593	10472	7650	5247	8695	8515	6210	5006	9330	9800	5232	6290	7866	7954	4655	5059	7853	8668	6401	6742	8793	8759	5365	5724	2502	2251	1797	1872	2878	2752	1473	1520	1847	2194	1612	1670	2520	4127	1335	1537
ENSMUSG00000018774	23	18	0	0	86	58	39	22	86	118	10	12	22	23	42	29	114	158	122	61	252	299	45	22	1952	1755	1523	1826	1974	2228	1089	1535	1687	1403	1040	1275	1900	1753	1170	1498
ENSMUSG00000018776	0	0	0	0	0	0	0	0	0	0	0	0	0	4	0	0	8	0	16	0	0	0	14	9	0	0	3	0	0	0	0	3	0	0	0	0	147	1	0	1
ENSMUSG00000018796	493	1546	3	6161	248	566	662	334	2191	1062	941	768	907	569	1172	1066	1695	868	1066	1182	1857	1940	1395	1437	2455	1026	1060	646	1715	886	952	870	854	957	872	652	2138	1251	1304	1109
ENSMUSG00000018800	482	172	10	414	681	42	1043	125	378	78	804	815	1631	860	2328	1254	1002	1163	2291	733	676	1083	2565	920	30	555	92	25	1561	9	118	32	1	0	29	4	2	0	156	14
ENSMUSG00000018809	372	1144	0	1	936	195	353	221	556	119	177	76	702	709	429	1126	418	132	693	432	457	338	738	878	1122	0	83	89	0	0	106	51	73	0	40	20	1	347	25	47
ENSMUSG00000018819	126	161	3	1	525	260	801	189	973	789	648	412	7310	6189	15217	9240	12159	9811	10676	6439	12714	10602	14398	8057	7106	5860	8385	6900	10265	6615	10483	8184	8636	7625	11675	9480	13750	12384	15979	12786
ENSMUSG00000018820	2031	1210	9	2868	1470	994	1097	1339	1398	1391	3976	2360	2022	1717	3534	2131	1439	1328	2310	2179	1599	1774	2953	2175	435	898	871	785	1125	1671	855	1080	507	516	436	540	559	1520	1173	1373
ENSMUSG00000018821	12638	10654	14462	10624	8519	7117	14020	13515	6209	5862	20121	13247	1297	1694	3638	3224	911	1502	4390	5863	1845	1992	3441	4926	1927	2296	601	439	2818	1090	590	353	2886	3936	560	472	2960	4235	668	427
ENSMUSG00000018822	3	0	0	0	0	0	0	0	0	0	186	84	54	162	3	18	168	51	7	4	216	189	21	37	0	0	0	0	0	0	0	0	0	0	0	4	0	0	0	0
ENSMUSG00000018830	11623	9077	19689	4205	6722	3220	7572	7520	1004	552	6322	3412	19281	13741	2880	739	3143	3462	2927	2243	670	366	580	893	2	8	14	3	0	0	0	1	0	1	1	0	1	0	1	3
ENSMUSG00000018841	664	381	3	2	385	551	702	495	333	325	1163	484	584	348	598	102	409	208	285	299	431	291	387	170	204	1	154	68	411	194	88	40	0	12	91	48	1	18	74	43
ENSMUSG00000018844	79	39	0	0	5	0	23	131	17	29	0	0	3	0	0	0	0	0	12	0	10	0	1	0	0	0	0	0	0	0	0	0	0	0	0	0	0	0	0	0
ENSMUSG00000018845	825	751	171	3096	596	1650	509	2024	372	574	754	2359	270	338	26	0	422	386	64	64	603	734	10	0	0	0	5	0	0	0	1	0	0	0	0	0	0	0	0	0
ENSMUSG00000018846	278	1434	47	4	1372	1140	578	781	981	1564	795	915	2463	2150	2313	2069	1275	805	2141	2198	2064	1460	3725	2547	140	0	584	865	15	22	628	550	328	1177	439	455	553	229	687	574
ENSMUSG00000018848	2960	4007	6	5935	2204	2531	1473	1839	2654	4631	1230	2134	2438	2064	1891	1320	2622	2475	1675	1900	2644	2881	2164	1836	866	771	1903	1125	604	530	1947	1023	1297	719	1527	916	1308	0	2053	1362
ENSMUSG00000018849	0	0	0	0	125	0	1	0	0	1	468	0	228	223	68	26	25	115	127	321	15	211	152	150	0	0	10	27	0	0	20	18	325	772	0	8	0	0	9	26
ENSMUSG00000018858	1772	1277	3531	8	1624	1657	1234	1189	1644	2146	1102	1842	1625	1099	1098	957	1107	1097	1165	973	1222	1281	1079	712	247	238	221	197	427	349	189	143	493	128	219	229	523	445	130	102
ENSMUSG00000018861	339	774	5109	6	232	1335	1011	561	1381	1326	1450	1163	941	1111	1027	2230	785	931	581	1077	1271	815	1194	1030	0	342	191	252	690	1	124	116	4	1103	110	151	0	1	120	152
ENSMUSG00000018862	0	0	0	0	0	0	0	0	0	0	0	0	0	0	0	0	0	0	0	18	0	0	0	0	0	0	0	0	0	0	0	0	0	0	0	0	0	0	0	0
ENSMUSG00000018865	0	0	0	0	0	0	0	0	0	0	0	0	0	66	0	0	0	0	0	0	0	0	0	48	0	0	0	11	0	683	3	62	0	1	2	2	0	1	0	9
ENSMUSG00000018868	1	0	0	0	0	0	0	0	209	0	0	0	0	26	0	0	0	0	0	0	0	0	0	0	0	0	0	0	0	0	0	0	0	0	0	0	0	0	0	0
ENSMUSG00000018882	615	1632	2	2	1184	998	1166	628	1461	1472	687	591	1163	988	656	776	895	899	862	803	1137	1194	758	745	735	23	487	545	780	348	2016	2215	1084	408	668	882	178	874	1136	1201
ENSMUSG00000018893	0	48	0	0	35	51	0	1	202	156	65	120	16	17	0	0	148	64	31	30	89	111	25	16	0	0	0	0	0	0	0	0	0	0	0	2	0	0	0	0
ENSMUSG00000018899	3446	3333	5682	4725	2451	1963	1608	2322	2822	1707	2859	1764	3640	3955	14556	13941	3115	2970	16283	18302	3001	3414	15599	14418	4877	4022	12020	12499	5219	4370	18651	19420	3713	3890	7800	8403	5386	2684	15481	15705
ENSMUSG00000018900	650	496	4	2812	255	295	801	273	491	286	3	304	658	909	814	1097	605	447	523	627	519	665	670	1253	87	244	94	154	0	0	60	126	31	0	63	74	891	281	74	160
ENSMUSG00000018906	578	1168	4	4	554	538	1181	613	1065	1216	639	283	6887	6547	5328	4958	7095	5130	3401	4313	5394	5873	4494	4599	3	1	77	69	2	0	162	174	0	0	35	6	0	0	25	42
ENSMUSG00000018907	0	0	0	0	0	0	0	0	563	0	1	0	0	45	0	272	99	1	0	147	118	0	85	94	0	0	7	99	0	0	0	21	0	0	0	0	0	0	0	7
ENSMUSG00000018909	4455	3525	51	13183	5462	4417	4836	6382	7199	7031	7256	4818	1362	1994	305	774	739	813	182	533	1510	912	659	499	1058	1501	1048	1185	1147	1156	1277	1171	294	523	645	516	1692	1083	859	743
ENSMUSG00000018914	0	0	0	0	0	0	0	0	0	0	0	0	0	0	0	0	0	0	0	0	0	0	0	0	0	0	0	0	0	0	0	0	0	0	0	0	0	0	0	0
ENSMUSG00000018916	940	1111	1	0	1	1	0	0	1	4	0	0	37	0	22	0	0	16	1	0	9	26	1	26	0	0	141	68	0	0	69	3	230	94	42	5	22	1	41	10
ENSMUSG00000018919	0	0	0	0	0	0	0	0	0	0	0	0	0	0	0	0	0	0	0	0	0	16	0	0	6	170	117	30	214	0	7	6	14	0	13	11	0	0	33	26
ENSMUSG00000018920	3	697	4	8	807	424	448	316	293	1037	417	3	889	587	3490	2965	1066	1147	2618	1847	1535	1101	2803	2062	17209	17737	6678	7262	17386	24279	8847	8742	9435	10096	4077	4266	13049	17161	8650	8963
ENSMUSG00000018921	409	327	5	2	147	421	548	224	625	677	325	504	972	733	222	247	617	445	438	497	589	492	372	343	116	289	128	159	397	147	52	55	44	164	75	39	0	55	49	47
ENSMUSG00000018923	2318	1625	1513	8	1703	1921	710	732	1821	2260	2361	1173	1158	1211	1082	1167	1167	929	994	977	1144	1371	1149	1423	620	956	857	1209	1535	2115	1069	1355	541	378	767	1075	2085	1969	892	1200
ENSMUSG00000018924	249	0	0	1	0	0	0	0	65	86	161	0	20	107	0	0	166	27	17	194	79	152	20	0	0	683	1475	3799	0	2	238	496	132	0	145	325	0	0	176	576
ENSMUSG00000018925	0	0	0	0	0	0	0	0	0	0	9	0	0	8	0	0	0	16	0	18	0	14	0	13	0	0	0	7	0	0	0	0	0	0	4	7	0	0	3	0
ENSMUSG00000018927	19826	22377	24	20	2923	4723	301	178	4517	5991	1454	926	1682	2328	1802	225	7265	8727	4307	3746	14238	19933	2337	619	17025	26496	59643	92076	13042	37902	10364	28071	9700	18390	6232	16003	4383	12802	6385	15211
ENSMUSG00000018930	23582	20337	10673	17336	274	987	19	29	3120	1532	5461	4499	2237	1543	1920	917	3100	2251	5099	4257	5730	5064	342	230	3120	1798	5863	6702	2687	2761	36748	36275	1645	1753	5740	8282	600	1134	21809	28407
ENSMUSG00000018931	0	0	0	0	0	0	0	0	0	0	0	0	0	0	0	0	0	0	0	0	0	0	0	0	0	0	0	0	0	0	0	0	0	0	0	0	0	0	0	0
ENSMUSG00000018932	31	0	0	0	4	19	24	112	35	0	0	45	13	12	93	63	9	0	20	40	32	7	83	85	13	0	27	18	47	0	16	7	0	10	13	17	41	5	35	27
ENSMUSG00000018965	740	905	163	328	459	680	224	337	664	1063	259	859	221	466	559	736	125	475	239	577	215	379	408	607	267	440	205	266	203	909	182	291	242	312	218	254	505	398	235	263
ENSMUSG00000018973	0	0	0	0	0	0	0	0	0	0	5	0	0	3	0	0	0	0	0	0	0	6	0	0	0	0	0	0	0	0	0	0	0	0	0	0	0	0	0	0
ENSMUSG00000018974	839	2201	5199	129	1095	1282	1999	2224	1646	1679	2638	3283	2053	3000	1789	2009	1948	1516	1763	2532	2378	2444	2123	2121	643	651	716	860	1085	2073	949	903	606	1044	410	439	2	958	1224	1071
ENSMUSG00000018983	239	578	0	0	335	177	160	137	188	562	2	1	264	215	74	0	1227	583	304	259	1296	1452	231	281	620	695	407	431	438	49	470	588	1673	491	643	753	1020	7	415	460
ENSMUSG00000018986	783	715	669	3	310	407	499	500	223	574	652	585	14	15	9	86	212	1	54	12	1296	3	13	65	763	0	1278	67	552	0	794	13	549	271	1866	48	329	4	2361	34
ENSMUSG00000018995	1054	220	1	9	298	422	257	865	516	335	506	459	831	417	414	506	471	264	584	524	436	515	427	549	228	893	89	200	1086	0	76	179	261	126	75	140	283	6	83	314
ENSMUSG00000018999	1657	2820	5091	4723	2842	1811	2328	2056	2782	2339	3258	408	5447	6047	5389	5528	3964	2546	4181	3583	2574	3261	4772	4899	1506	2780	1453	952	1785	868	849	526	1492	500	782	521	2466	1243	842	688
ENSMUSG00000019027	2	0	0	0	130	0	2	0	2	77	1	0	773	717	1219	271	314	60	747	197	177	183	963	626	70	0	0	6	0	0	7	1	0	0	2	0	0	0	1	0
ENSMUSG00000019039	1342	1865	4	4	396	1370	1008	1766	1067	1698	740	824	1089	1488	951	958	605	794	707	717	883	1145	853	1196	0	281	146	261	18	2	53	127	240	474	57	130	220	498	159	150
ENSMUSG00000019054	1510	946	75	5743	1135	1090	1614	1763	1933	1225	1193	1639	1029	944	1361	643	813	720	990	953	738	903	1079	873	289	246	202	200	358	311	158	98	218	176	171	129	52	60	257	148
ENSMUSG00000019055	9704	13643	25	5600	3800	11391	7299	11675	5412	11613	6902	16164	11724	14863	13980	14296	7011	9478	10018	11761	6885	9934	12012	15265	2536	2459	2496	2397	928	3246	1935	2508	2366	1282	1184	1020	2732	3537	1819	2353
ENSMUSG00000019066	2375	2040	4155	11	1973	2245	1483	2335	2224	1313	1660	2464	4051	4250	2189	3127	2913	4535	2134	1986	2587	3779	2356	2788	1205	2292	1664	1743	3	2182	1963	2718	1904	2808	2016	2227	1996	8578	2267	3342
ENSMUSG00000019080	594	35	1	0	287	164	228	114	704	295	407	0	468	205	180	150	312	290	88	144	355	186	300	239	142	0	94	69	201	280	43	17	144	0	57	19	357	0	51	48
ENSMUSG00000019082	1675	1394	7	5	902	1111	550	876	624	703	287	1123	1480	1281	1307	1148	914	623	1064	918	1243	910	980	878	255	0	436	488	221	346	178	177	419	149	168	192	0	361	152	187
ENSMUSG00000019087	22	0	1	0	21	15	8	26	9	0	7	1	41	7	42	13	14	0	18	5	37	11	24	14	42	0	32	17	0	0	22	3	0	0	32	11	132	42	37	26
ENSMUSG00000019088	1587	827	16	1411	1365	294	1395	886	1181	471	1231	1089	1328	326	1846	318	1219	211	2050	574	1251	602	1848	447	2805	965	1953	457	4724	971	2079	347	1532	298	1325	307	4792	995	1760	653
ENSMUSG00000019102	0	211	7	0	105	0	119	0	4	0	5420	2	4416	1595	3975	1917	619	53	3672	1167	2344	120	4233	1935	2	292	7	0	1	2	4	1	0	0	0	0	3	0	32	0
ENSMUSG00000019122	3905	6494	8	1849	1660	1803	0	6	2190	3007	5	1572	2436	2038	5212	670	3658	3553	5443	1535	5290	4318	5828	389	9002	7297	24863	31151	9321	15565	15219	26347	8492	10014	3977	8301	522	6344	6522	13221
ENSMUSG00000019124	0	524	4	2583	210	2	259	3	306	235	0	10	4977	3537	1597	2666	5057	2521	3156	2631	3526	3234	5050	3468	0	1	6	20	0	0	0	6	0	0	12	15	0	0	1	5
ENSMUSG00000019132	1543	1009	1341	19	583	467	368	320	730	335	548	285	598	598	1115	757	479	392	675	584	651	729	584	382	274	440	587	590	205	1293	304	262	508	235	454	436	808	518	431	474
ENSMUSG00000019139	0	1	0	479	99	21	93	1	1	0	36	3	17	22	86	90	14	29	80	61	30	20	57	102	0	40	4	3	1	4	1	4	33	1	10	6	53	59	9	1
ENSMUSG00000019143	1510	1687	6	5	515	998	1043	929	1204	950	1915	599	1675	1847	1633	1355	1107	637	1297	902	963	1562	1610	1365	349	0	339	284	1537	520	114	164	161	0	265	184	3	181	236	293
ENSMUSG00000019146	0	0	0	0	1	0	0	0	0	1	3	0	0	0	0	0	0	0	0	1	0	0	0	0	0	0	0	0	0	0	1	0	0	0	0	0	0	0	0	0
ENSMUSG00000019158	1	21	254	2	20	21	29	0	0	10	61	1	50	12	26	29	26	14	53	61	66	39	40	23	0	12	14	7	1	36	3	6	0	0	4	1	0	2	6	1
ENSMUSG00000019173	237	270	0	2	229	229	231	281	206	50	211	270	23	47	33	2	51	77	53	62	88	54	64	44	103	33	81	69	147	128	112	109	55	80	99	131	0	27	88	85
ENSMUSG00000019178	0	0	0	2	0	0	0	42	0	1	0	98	4	13	0	13	0	1	15	87	0	4	0	75	2	0	0	20	0	0	0	11	0	0	9	4	0	0	0	0
ENSMUSG00000019179	12604	10113	3994	10333	15211	11655	7647	9133	18301	18074	11299	10465	13247	11960	9674	9509	9999	10131	10676	8996	13405	11848	8935	8960	3746	4635	4058	4235	6646	6411	4548	5381	7136	6525	3667	4525	4041	8116	3939	5361
ENSMUSG00000019188	8900	4130	5817	991	6373	2368	6040	3514	8037	3217	5540	4143	8997	4045	10844	4166	6744	3114	8766	4092	7330	3332	10278	4140	2779	2482	3208	2705	3295	3290	4310	3735	3275	3708	3227	2853	7200	3000	4177	3943
ENSMUSG00000019189	2078	3174	9	9372	2959	3157	1833	3939	4235	4808	3159	3518	5910	6832	6145	7339	3484	3868	4314	3847	5247	4262	4772	4329	2848	1751	3013	2220	2572	1720	4153	2194	2054	661	2307	1492	3638	5835	4205	2287
ENSMUSG00000019194	3759	3530	2148	1372	2732	2333	2399	3675	3875	3894	2778	3228	1229	1173	1767	1396	1048	1168	1155	1052	932	1000	1618	1236	240	91	188	80	329	0	45	13	132	0	52	15	219	139	65	21
ENSMUSG00000019210	3649	6691	4118	2585	4037	5186	2224	3593	4457	6648	2195	4092	4862	4600	4567	4068	4162	3584	3246	3695	4974	5317	3381	3618	3644	1717	4081	3400	5113	4082	7813	5191	4469	3946	5066	4068	4588	3323	7968	5551
ENSMUSG00000019214	0	317	0	1	1077	288	512	281	656	860	337	529	797	777	224	3	297	244	300	536	891	902	692	724	539	1076	38	32	0	1	9	26	0	0	16	49	0	0	24	7
ENSMUSG00000019230	0	0	0	1	0	0	0	0	1	0	126	0	10	0	2	0	0	0	2	0	0	0	25	10	0	0	0	0	0	0	0	0	0	0	0	0	0	0	0	0
ENSMUSG00000019232	0	0	0	0	0	0	0	0	0	3	1	2	0	26	0	0	0	0	0	0	0	0	14	4	0	0	0	0	0	0	0	0	0	0	0	0	0	0	1	0
ENSMUSG00000019235	449	2330	3	2	164	261	127	62	208	674	529	601	65	167	131	88	55	295	115	155	265	112	21	82	0	172	26	44	0	0	16	56	0	0	31	18	0	284	17	66
ENSMUSG00000019254	5701	4768	275	9814	4894	4142	5515	5390	4506	5291	4364	4099	4343	3689	2935	2044	3691	3773	3436	2879	3094	3252	3669	3213	3209	1619	2440	3019	3038	2113	2595	2382	1386	2944	1385	1794	1552	2953	2223	2570
ENSMUSG00000019256	133	164	404	563	157	90	275	287	232	113	319	434	112	107	288	140	82	53	204	187	106	61	187	155	143	30	111	81	235	189	94	54	91	152	58	48	0	113	177	103
ENSMUSG00000019261	2451	2253	2699	20	3167	2162	2908	3194	2557	2803	2745	2525	2768	2226	1682	2098	1857	1964	1341	1267	2180	1552	1247	1407	432	664	757	700	1230	656	651	543	759	401	359	245	1199	682	582	529
ENSMUSG00000019278	1	7	1	0	2	274	90	0	197	1	0	3	16248	19686	1298	1575	19525	19332	3135	2597	14249	14160	1171	1148	3	3	41	84	2	1	30	1	1	0	0	0	1	1	2	6
ENSMUSG00000019295	1421	1720	3455	5	1258	1352	1404	1365	1617	1045	1251	436	2606	3138	2633	3612	1548	2491	1747	1780	1716	2500	2213	3086	333	445	436	459	53	1	420	323	0	1062	290	335	907	860	378	373
ENSMUSG00000019297	1024	592	5755	2341	685	557	884	1146	1134	1056	412	1024	975	1078	961	473	926	558	1064	968	975	935	889	817	1049	559	355	500	636	609	337	400	183	351	189	210	406	292	234	304
ENSMUSG00000019301	0	0	0	0	1	20	141	1	127	0	252	0	12	28	59	0	123	2	153	2	43	30	36	6	0	0	14	11	0	0	6	14	0	13	14	14	0	0	29	15
ENSMUSG00000019302	1598	1940	576	16	913	1734	2137	1888	1674	1472	2432	2745	3828	2931	3262	4012	2417	1687	3429	4370	3419	4638	3534	4310	1712	4340	3685	3946	3756	3860	2829	2960	1644	2297	3993	5448	1885	4277	4468	5826
ENSMUSG00000019303	572	571	0	0	423	191	23	243	140	328	128	447	399	577	466	376	180	324	229	396	261	219	295	322	170	1	42	34	1	0	20	36	176	1	34	33	133	0	9	34
ENSMUSG00000019312	67	85	0	0	0	0	0	2	2	0	1	0	50	67	161	134	39	0	154	131	0	41	223	140	0	0	24	0	0	0	3	8	0	0	0	4	0	0	3	1
ENSMUSG00000019320	0	0	0	0	0	0	0	0	0	0	0	0	0	0	0	0	0	0	0	0	0	0	0	0	0	0	0	0	0	0	0	0	0	0	0	0	0	0	0	0
ENSMUSG00000019326	5542	4933	6910	7394	875	2284	1798	1837	745	1160	2431	2001	3484	1720	898	1518	3400	1976	1306	979	2191	1734	575	421	1	0	10	6	0	0	6	8	0	0	0	1	1	0	1	1
ENSMUSG00000019338	304	37	17	1743	143	147	270	410	252	646	163	1008	284	377	164	517	190	323	340	532	259	302	315	616	117	523	149	225	281	698	105	148	291	224	91	102	444	899	131	148
ENSMUSG00000019359	0	0	0	0	0	0	71	0	0	0	0	0	145	71	3	0	32	0	498	155	57	26	509	61	0	0	2	3	0	0	2	0	0	0	2	0	0	0	1	1
ENSMUSG00000019362	6107	7525	3464	2569	8350	6528	4129	3797	7288	7465	4484	4007	5561	4413	4725	3714	5414	4475	4340	3386	5757	5205	3677	3116	3180	2497	3078	2294	3491	4138	3040	2251	1870	2285	3114	2211	3722	2709	3157	2577
ENSMUSG00000019368	0	270	0	0	0	1	0	2	0	0	0	0	235	49	1	292	0	0	107	9	0	129	9	137	0	0	0	0	0	0	10	0	0	0	0	0	0	0	0	0
ENSMUSG00000019370	8156	8634	3875	1147	5703	5026	3412	2525	9723	7328	3855	3552	15676	9864	4311	4550	5190	3948	4956	4242	9012	5747	4235	2886	3921	2293	2957	2236	3820	1838	3251	2527	3008	1594	3474	2920	4327	2246	3918	2949
ENSMUSG00000019373	523	507	2	0	212	442	353	205	209	129	188	236	359	379	295	301	339	245	310	379	342	310	327	424	57	60	52	40	86	60	47	56	379	23	63	47	43	34	29	40
ENSMUSG00000019428	5115	4797	1728	4131	4390	3988	2680	3547	4928	4525	3742	2882	4293	4542	3309	4009	3133	3428	3228	3202	4489	4381	3122	3269	1772	1095	1416	1378	1497	1141	1391	1419	1710	1257	1106	1076	1371	1472	1370	1401
ENSMUSG00000019429	0	0	0	0	0	0	0	0	0	2	0	0	0	0	0	0	0	0	0	0	0	0	0	0	0	0	0	6	0	0	0	0	0	0	0	0	0	0	0	0
ENSMUSG00000019432	1964	1943	939	8	1597	1372	1284	918	2386	1745	1160	977	1924	1814	1513	1250	1524	1361	1441	1347	2001	1874	1438	1236	298	516	287	257	506	507	263	193	826	351	265	218	476	591	232	198
ENSMUSG00000019433	3574	3629	1792	1592	3062	3574	2108	2291	4529	4499	2609	2925	2017	2546	2050	1960	1401	1799	1637	2247	1658	1940	1211	1656	226	989	762	852	1947	1201	736	726	563	1582	665	594	853	1524	733	719
ENSMUSG00000019437	145	331	0	0	32	30	130	151	59	111	224	442	579	622	708	653	291	241	514	638	433	491	568	683	30	189	18	36	0	0	29	12	0	0	20	18	0	1	13	24
ENSMUSG00000019461	6976	6217	7809	3890	6954	7088	6076	6204	9077	7566	5431	7652	5971	6223	3764	3887	3519	3979	3831	3932	3651	4470	2622	3081	1524	1153	1322	1212	1388	916	1156	963	994	287	1200	1122	1463	1930	1331	1186
ENSMUSG00000019464	0	0	0	0	0	1	0	31	2	0	3	0	3	13	2	82	0	2	13	18	0	8	19	64	7	0	7	15	0	0	2	4	0	0	3	9	0	6	4	8
ENSMUSG00000019467	3165	3377	4350	4323	544	529	1015	590	2055	1400	675	867	8864	9266	4142	3935	4791	4590	3206	3116	4231	3912	3651	3870	0	0	33	30	1	1	0	0	0	0	6	13	0	0	2	1
ENSMUSG00000019470	3997	1427	18268	3964	2556	2685	4778	4042	3947	2308	3144	5291	2637	2959	2461	3385	1762	2271	2033	2729	2584	2383	2986	2488	1411	1227	1025	1101	676	2215	1110	1156	1474	365	559	722	1433	1386	1074	1306
ENSMUSG00000019471	7798	8699	2803	14766	4542	5439	3312	4269	5988	8637	6087	4558	4940	6328	5859	5851	3569	4764	3743	4656	5096	5664	4689	4939	2916	1884	1366	1637	950	2509	1075	1412	647	1428	1000	1108	3437	4573	1223	1353
ENSMUSG00000019478	768	1702	1788	2125	697	1949	583	3042	430	1443	1319	2541	1608	1462	808	1821	863	882	1037	1193	626	1226	941	742	3	428	29	127	0	611	10	74	0	0	5	60	0	329	11	34
ENSMUSG00000019487	5867	4870	5153	4001	3442	2238	5016	3986	3081	4412	5765	5641	3036	2740	3944	2904	3225	3183	2296	2246	3190	2426	2710	2647	718	1259	419	398	1086	907	403	440	368	275	221	188	774	1315	360	444
ENSMUSG00000019489	0	0	0	0	0	0	0	0	0	0	0	0	13	2	37	0	0	0	24	8	0	0	0	0	0	0	2	3	0	0	5	3	0	0	11	4	379	0	9	1
ENSMUSG00000019494	2967	3167	539	1149	3063	2976	3057	2682	3763	4580	1802	3380	3352	3316	2295	2828	2386	2567	2346	2368	2470	2904	1996	2553	1435	1611	864	753	1015	1191	659	697	1587	1484	553	652	3372	1951	676	569
ENSMUSG00000019505	247	429	3	14	71	45	12	57	8	105	1	242	358	303	352	279	174	199	196	210	239	275	147	203	931	454	348	373	1042	467	218	188	405	142	427	396	722	667	426	412
ENSMUSG00000019518	478	171	0	1	235	139	295	205	414	160	88	173	508	460	263	336	316	256	327	108	268	143	206	168	201	6	128	72	211	120	53	16	381	0	36	31	222	1	77	52
ENSMUSG00000019528	2656	3315	5821	24	2133	2181	820	2737	3236	3833	2086	1458	2276	2214	1542	2001	1987	1926	1191	1319	3786	2678	974	1318	5306	3538	6615	5450	7364	3067	14308	10815	5270	6626	15541	12106	6244	1343	13823	9716
ENSMUSG00000019539	2896	3379	5	1932	544	1025	641	1363	1561	1863	1047	1045	14231	16384	9051	9501	10260	12188	5693	6285	9532	11495	7016	7735	0	2	100	381	0	153	9	11	0	1	3	14	1	1	7	32
ENSMUSG00000019558	33	227	0	0	186	31	222	63	200	11	47	8	625	174	1031	319	545	80	742	217	492	110	724	262	276	4	167	71	577	250	163	48	18	7	45	12	7	0	80	57
ENSMUSG00000019564	425	182	0	1	202	127	41	124	4	40	6	217	305	547	337	211	320	252	221	121	571	558	167	114	661	739	1367	1307	644	1371	1667	1468	873	410	1550	1641	911	745	1638	1738
ENSMUSG00000019577	1510	1055	7	12	3022	893	1414	1594	5531	1511	2349	2292	1475	654	462	1236	3755	1943	1134	993	6783	2591	2908	1419	0	0	659	80	994	0	472	0	0	0	79	0	1	0	130	0
ENSMUSG00000019578	325	310	0	15	195	202	208	251	335	254	203	402	140	202	265	211	211	109	218	185	202	208	241	246	159	98	51	79	52	189	60	69	72	117	61	44	175	68	59	66
ENSMUSG00000019579	4482	5423	678	13	5414	5848	2702	2825	5734	5538	1902	3246	5387	5897	4609	3856	5570	6507	4470	4916	4828	6089	4241	4014	1644	1513	1209	1306	2136	1330	1003	1005	1867	1479	887	888	1264	1115	820	932
ENSMUSG00000019590	2649	6587	10430	20401	3624	5628	5904	7429	3363	4732	4299	9640	737	828	703	998	1806	1340	903	1581	1778	1934	875	1307	5	1	3	43	1	0	9	19	0	0	4	4	2	3	1	4
ENSMUSG00000019647	3318	3402	444	916	3570	2208	2703	1910	2750	2319	3110	1665	1286	1077	414	519	766	624	540	521	1241	1026	320	357	1	0	2	5	0	0	0	1	0	0	7	0	0	0	1	5
ENSMUSG00000019659	3475	4207	2457	556	3243	3954	2017	3171	2195	3391	1977	2608	1499	2757	923	1620	1492	2639	837	1475	1727	2396	732	1416	1087	2159	1299	1689	2019	2064	1570	2148	1117	1877	1834	2373	1849	1996	1775	2157
ENSMUSG00000019689	1478	1957	320	1304	1977	2042	1511	1726	1789	2279	1013	1700	1100	1124	1299	1681	1087	1373	1668	1586	1077	1324	1336	1289	434	693	284	201	353	959	221	126	583	507	230	193	234	701	175	161
ENSMUSG00000019699	345	96	924	4	126	117	187	136	7	430	120	132	240	215	193	73	115	79	184	85	159	125	171	183	0	88	38	78	0	0	25	52	0	0	25	51	0	0	23	22
ENSMUSG00000019710	75	80	0	0	90	47	94	38	125	9	37	82	32	16	65	16	29	13	30	21	94	41	56	37	0	0	8	9	0	0	0	3	3	36	14	9	32	0	24	2
ENSMUSG00000019715	1454	2411	2290	3736	1311	1993	1471	2256	2081	3511	1467	1869	2256	2311	2811	2715	1492	2184	1698	2188	1333	1823	2048	2493	786	1148	407	445	0	291	297	241	821	1	227	200	570	1421	295	296
ENSMUSG00000019718	1779	582	8	1	1100	183	1361	128	1699	998	1276	0	1834	1533	426	637	1382	805	479	603	1497	1396	688	649	1	0	12	2	0	0	5	10	0	0	9	2	0	0	13	2
ENSMUSG00000019726	1129	732	7	3561	129	239	582	362	496	159	14	940	849	848	732	388	398	875	726	825	1480	1976	678	663	2075	1351	2035	2794	733	3947	2314	2576	507	797	2582	3378	533	1276	3494	4378
ENSMUSG00000019731	3002	1376	4849	7	1695	2325	2974	3245	1998	3137	809	3944	2761	2808	2889	3896	2300	2424	3670	3548	3032	2514	4865	4978	2447	2376	2694	2033	3774	2342	3953	3099	2768	2686	1727	1253	940	691	4563	3997
ENSMUSG00000019732	1	364	1	0	84	667	99	183	154	452	0	679	77	71	408	182	39	104	124	237	19	37	294	118	3	0	2	4	0	0	7	12	0	0	7	0	0	0	12	2
ENSMUSG00000019734	78	1	0	0	14	8	0	1	17	3	94	0	32	53	1	85	119	35	61	43	38	33	3	38	0	137	18	35	0	0	2	13	1	0	11	12	177	0	16	25
ENSMUSG00000019737	0	0	0	0	0	0	200	43	0	0	0	1	29	120	1	361	127	104	74	117	137	88	13	93	0	0	10	0	0	0	4	0	0	0	0	0	0	0	0	4
ENSMUSG00000019738	2455	2192	564	2260	1864	2082	1513	1345	1530	1778	1473	1376	1544	1312	1284	940	2194	1658	1491	1352	2353	1598	1107	1042	377	322	283	300	527	108	194	143	295	248	227	210	707	965	189	145
ENSMUSG00000019756	0	0	0	0	0	0	0	0	0	0	0	0	0	0	0	0	0	0	0	0	0	0	0	0	0	0	0	0	0	0	0	0	0	0	0	0	0	0	0	0
ENSMUSG00000019761	78	76	0	0	76	65	37	140	162	2	0	27	177	199	206	89	183	148	102	82	178	197	133	61	110	0	11	5	0	0	5	7	0	0	0	6	0	0	13	3
ENSMUSG00000019762	0	0	0	0	0	0	0	0	0	0	0	0	0	0	0	0	0	0	0	0	0	0	0	0	0	0	0	0	0	0	0	0	0	0	0	0	0	0	0	0
ENSMUSG00000019763	688	689	2346	0	228	401	234	467	388	588	415	622	472	893	535	1000	831	913	647	808	678	914	537	760	0	109	131	275	1	437	55	141	275	198	106	259	155	241	132	265
ENSMUSG00000019767	0	266	0	0	0	0	201	69	0	0	0	123	11	168	6	0	0	213	32	124	29	147	37	39	0	0	0	7	0	0	4	0	0	0	3	0	0	0	10	0
ENSMUSG00000019768	1548	64	2	0	894	346	52	0	2182	1807	4	11	2813	3643	62	630	3581	3825	250	471	3119	3173	766	559	0	1	276	214	59	22	153	293	16	0	163	218	0	0	196	161
ENSMUSG00000019772	0	0	0	0	0	0	0	0	0	0	0	0	0	0	0	0	0	0	0	0	0	0	0	0	0	0	0	0	0	0	0	0	0	0	0	0	0	0	0	0
ENSMUSG00000019773	182	396	0	1879	366	233	13	244	488	131	415	335	425	369	182	129	154	149	266	183	281	205	176	253	0	0	23	27	0	280	44	14	0	22	60	43	0	0	6	7
ENSMUSG00000019774	11	1260	3	179	1302	963	608	269	304	414	588	458	574	631	622	633	425	382	371	299	479	401	540	608	13	0	174	106	363	1	142	104	370	346	146	111	632	495	118	139
ENSMUSG00000019775	0	0	0	0	0	0	69	4	2	3	0	0	49	20	0	0	50	1	9	0	328	50	0	0	0	0	0	9	0	0	7	0	0	0	0	0	0	0	0	0
ENSMUSG00000019777	6669	7034	2265	4834	4199	4349	3108	2659	6410	5874	5840	2973	8770	9019	6815	6854	6509	6500	4896	4893	7333	7398	4832	4975	744	472	975	932	1476	1394	569	503	1540	456	552	630	2466	318	519	522
ENSMUSG00000019779	757	209	2	12	0	0	0	65	38	1	2	0	1216	681	157	886	681	545	351	629	385	489	433	419	0	0	4	2	0	0	0	0	0	0	8	0	0	0	0	0
ENSMUSG00000019782	0	6	0	2	1	175	0	9	0	12	3	298	14	17	39	230	1	2	0	123	2	16	6	74	0	0	2	7	0	1	2	13	0	219	10	3	0	0	1	12
ENSMUSG00000019785	0	0	0	0	1	0	0	0	0	4	5	0	74	37	0	0	167	80	0	0	14	1	0	0	0	0	0	0	0	0	0	0	0	0	0	0	0	0	0	0
ENSMUSG00000019787	426	2	0	0	0	5	1	4	107	0	0	6	89	35	0	0	207	108	5	0	262	116	1	4	0	0	0	0	0	0	4	0	0	0	0	0	0	0	0	0
ENSMUSG00000019789	863	891	5	0	196	0	426	347	522	3	3	33	7976	5819	140	450	216	138	375	257	290	277	272	317	1	0	1	0	0	0	10	5	359	0	1	0	0	0	0	6
ENSMUSG00000019790	702	970	5	4832	555	361	421	372	394	567	575	181	511	770	137	703	605	216	439	370	519	260	809	646	360	450	203	263	1	1	324	426	398	263	283	366	771	195	249	398
ENSMUSG00000019791	46	61	0	4145	104	218	271	226	351	76	34	160	181	99	111	256	24	195	123	104	91	271	235	77	0	0	61	28	0	0	6	39	0	0	28	40	0	1	47	34
ENSMUSG00000019792	570	1385	83	792	638	563	497	553	561	533	285	332	613	570	348	428	499	420	381	435	392	336	435	374	263	1	144	127	252	161	83	46	216	131	106	90	388	396	44	77
ENSMUSG00000019794	819	1900	2690	1963	933	775	1240	813	1498	1100	1186	1473	1547	1878	2037	2193	1304	1823	1443	2181	1288	1953	1516	1979	816	679	1134	1083	1	619	1397	1812	1066	901	1403	1643	1790	566	1391	2073
ENSMUSG00000019795	2055	2225	1992	576	1407	1174	1597	1772	2353	1435	2011	2105	2384	2531	2401	2306	2086	1595	1711	2143	1821	1849	2334	2425	761	1640	643	720	1425	1954	948	1199	1338	494	1076	1157	2651	2172	1125	1159
ENSMUSG00000019796	3	289	4380	2	0	38	5	0	13	388	4	0	739	998	250	583	362	359	257	251	457	244	309	372	0	1	66	59	0	155	20	22	0	0	0	19	0	0	52	27
ENSMUSG00000019797	1840	1513	1404	477	1221	961	762	853	1412	1469	816	771	1450	1310	1106	1149	1379	966	754	1132	1221	1226	660	879	173	313	260	235	526	692	141	105	537	425	165	152	4	264	115	160
ENSMUSG00000019802	500	429	441	1222	587	324	419	755	750	860	649	324	1039	996	918	916	728	536	817	629	902	733	950	958	598	131	289	260	371	104	148	162	166	279	207	178	213	141	269	241
ENSMUSG00000019803	0	0	0	0	0	0	0	0	0	0	0	0	0	0	0	0	0	9	0	0	0	0	0	0	0	0	0	0	0	0	0	0	0	0	0	0	0	0	0	0
ENSMUSG00000019804	8231	7856	6343	7832	8611	7617	6896	6199	9847	8232	7478	6625	4563	4352	4158	3855	3736	3914	3832	3973	4668	4025	4103	3517	2897	2245	2978	3016	3246	2922	2892	2917	2690	2664	1958	2029	2718	2669	2773	2950
ENSMUSG00000019806	3117	5941	2637	4027	1961	4008	2230	3663	4207	4802	1594	2340	3519	2724	2618	1992	2273	2167	2675	2181	3669	1849	2881	3102	3857	1060	5667	2442	1030	1079	8488	1919	3515	1556	7053	1414	1806	2034	9690	1826
ENSMUSG00000019808	632	84	0	0	297	177	242	38	367	98	72	4	172	84	279	47	286	44	296	124	110	47	296	129	224	70	38	18	100	0	18	6	1	90	47	7	172	139	20	8
ENSMUSG00000019809	1549	549	4	236	848	1036	1502	2199	1190	1165	1271	865	1808	1455	2158	2959	1624	1147	1956	1901	1427	1220	2579	1772	518	303	333	348	2060	1	303	236	598	16	237	274	1575	1013	354	346
ENSMUSG00000019810	1660	985	9	4	967	1168	2650	1625	1185	1403	2095	1202	2369	958	3879	1601	2296	1018	2903	1319	2202	1993	4130	1403	2423	3923	2245	2514	1571	2740	2277	2688	1178	1021	1689	2218	1857	874	2976	4046
ENSMUSG00000019813	631	1247	1	223	236	510	154	221	567	258	379	301	431	417	214	193	204	290	215	337	425	271	301	376	9	3	69	58	86	0	21	11	0	2	46	51	1	0	29	28
ENSMUSG00000019814	2040	1844	2166	5	1566	1572	1531	1398	2725	1800	2071	1290	1556	1453	2535	1336	1463	1521	1871	2108	2239	2228	1884	1904	963	1039	489	654	1280	465	363	383	1552	1241	438	342	528	1987	462	501
ENSMUSG00000019815	0	0	0	0	0	0	0	0	0	0	0	0	0	5	0	0	0	20	0	0	0	0	0	0	0	0	0	0	0	0	0	0	0	0	0	0	0	0	0	1
ENSMUSG00000019817	2	671	0	4	0	91	0	281	0	2	0	3	55	5043	3	2158	28	8623	5	1842	49	11078	2	2323	0	1	0	141	0	0	3	43	0	0	0	49	0	1	0	12
ENSMUSG00000019818	2584	1862	1185	4419	1648	2012	1645	2272	2502	2094	1796	1549	3727	4969	3627	4310	3833	4448	2685	3079	4099	4133	3376	3186	1694	685	2364	1705	2246	2607	4867	3207	2308	1539	4768	3141	5367	2383	6308	3939
ENSMUSG00000019820	22627	16485	8055	18255	12195	10890	10058	11653	9200	9343	13948	11469	4921	4737	4376	2576	4587	4454	3528	3115	4644	4215	4333	4850	570	939	723	676	490	112	622	445	641	450	727	526	2368	2638	872	656
ENSMUSG00000019822	2652	1601	2366	2378	2897	1291	2568	3542	2304	2348	1931	2981	2512	3010	2357	2043	1743	2506	1528	2445	1705	1839	1783	2335	926	205	207	427	11	7	120	225	207	526	231	248	1303	2892	154	315
ENSMUSG00000019823	3292	1298	10	18	1540	1428	1260	1838	2068	2464	2229	3666	4781	3914	5087	4900	3382	2641	3857	3910	4732	3649	4670	3417	1309	1444	1596	872	1096	834	1458	1147	1575	2362	1123	709	1915	2229	2659	1517
ENSMUSG00000019826	276	1221	5297	4	528	132	258	1173	667	1096	465	669	832	1301	729	341	932	1111	946	1079	923	764	910	1257	175	216	354	356	1132	937	289	316	204	505	351	412	272	576	370	477
ENSMUSG00000019828	0	0	0	0	0	0	0	1	0	0	2	0	0	0	1	0	0	0	0	0	0	0	9	0	0	0	0	13	0	0	0	5	0	0	0	9	0	0	0	0
ENSMUSG00000019831	11	304	1	1	58	7	0	71	160	173	5	253	1206	1711	255	449	336	626	624	476	206	345	202	214	0	0	6	12	0	0	5	0	0	0	2	0	0	0	7	0
ENSMUSG00000019832	123	1056	5	3	1748	1233	1248	519	4144	1339	771	1561	3946	3205	2230	1452	7711	6191	2772	2662	6518	4723	2238	1546	7427	6637	11429	8465	11860	10452	13780	9132	6777	5734	14698	9719	4192	10025	18284	12829
ENSMUSG00000019834	0	0	0	0	0	0	0	0	0	0	0	0	0	0	0	0	0	0	0	0	0	0	0	0	0	0	0	0	0	0	0	0	0	0	0	0	0	0	0	0
ENSMUSG00000019836	0	0	0	1	0	1	0	0	0	0	0	0	1	0	0	0	0	1	0	0	0	0	0	0	0	0	0	0	1	0	0	0	0	0	0	0	0	0	0	0
ENSMUSG00000019837	3316	3061	543	5363	2193	2662	1401	885	1947	3661	1584	2406	2552	3446	1504	2917	2364	2814	1676	2544	2353	2808	1505	1879	498	140	433	741	428	248	291	365	273	786	285	452	338	479	307	369
ENSMUSG00000019838	95	0	0	0	87	5	0	0	78	16	0	2	536	313	261	123	778	179	284	159	842	386	153	87	497	562	944	652	448	901	729	510	147	218	388	394	1525	372	612	487
ENSMUSG00000019841	351	632	0	0	195	126	295	606	189	697	293	227	1804	2403	1018	1261	932	576	490	489	904	758	582	389	50	297	150	174	5	632	63	91	118	52	100	120	115	279	103	123
ENSMUSG00000019842	953	460	27	73	390	347	371	60	415	541	458	268	907	910	942	646	738	913	443	711	735	721	497	638	0	61	58	53	5	0	29	64	0	0	16	43	163	1	20	28
ENSMUSG00000019843	6459	7051	5423	5207	5358	6306	4543	5960	6024	7007	7149	5326	4974	5154	2031	2372	5547	5260	1878	1888	4164	4401	1803	1848	704	1354	1058	1144	1566	848	606	595	1618	1163	513	568	2528	1176	456	499
ENSMUSG00000019845	1	242	0	1	183	435	1	1	180	923	1	0	400	549	101	578	202	325	194	286	100	263	281	276	0	0	36	55	0	0	56	22	397	265	43	37	518	1	29	57
ENSMUSG00000019846	17252	14270	51692	28348	11321	15854	13090	12470	21554	19197	17486	14767	13597	15558	9216	11256	12393	15389	6776	8567	12116	11729	8075	11364	4	7	127	44	6	1	29	0	5	2	0	2	4	4	15	0
ENSMUSG00000019848	0	0	0	0	80	0	0	0	0	68	0	0	48	137	1	0	82	735	168	469	0	1108	101	439	0	0	0	0	0	0	0	0	0	24	10	0	0	0	0	0
ENSMUSG00000019849	3383	2071	3190	2585	4497	3204	2029	2750	5406	4908	2837	5516	4149	4343	2197	2979	3814	3791	2927	3240	4080	4239	2873	2800	1530	1860	1171	1283	1417	643	766	861	1619	891	629	899	1915	740	852	894
ENSMUSG00000019850	2281	3826	4304	6040	925	953	1467	796	2371	4460	2519	5689	2310	2999	8836	10958	4115	4768	7731	10075	6704	9056	8460	10328	18098	18196	23268	26085	20042	15587	28068	31587	11834	12797	9143	9066	11927	15649	30887	34794
ENSMUSG00000019851	185	324	6	4	117	79	183	563	160	7	2948	3872	593	672	3583	4726	428	619	10935	11936	874	656	9679	11114	2	0	262	34	0	1	682	32	883	5	588	11	1088	1	719	13
ENSMUSG00000019852	0	0	0	0	2	0	405	0	2	0	3	0	152	220	229	0	330	69	0	112	287	3	18	203	0	0	28	15	0	571	2	18	0	469	0	4	0	0	0	12
ENSMUSG00000019853	187	524	2	2	498	366	0	79	326	402	184	433	1692	1576	1976	1044	1559	2700	1512	1778	1466	1489	2017	2070	0	161	69	109	0	0	5	9	0	1	6	31	0	0	4	21
ENSMUSG00000019854	1436	595	692	3	962	1610	962	1301	1348	1502	1271	1069	2442	1927	542	338	926	1020	1546	1676	2125	1344	1842	1727	273	215	718	700	1137	986	550	493	264	386	498	487	5	1941	499	668
ENSMUSG00000019856	0	0	0	0	2	138	106	154	1	4	1	4	373	257	704	50	412	249	143	1	54	23	138	87	0	0	0	0	0	0	5	0	0	0	0	12	0	0	0	0
ENSMUSG00000019857	654	875	1096	869	925	644	557	388	777	517	638	566	486	448	507	397	442	412	463	405	467	478	493	408	99	65	99	105	103	562	103	60	11	137	123	90	237	390	95	78
ENSMUSG00000019861	2067	1368	4515	2	940	1794	1384	2043	2759	1572	2481	1247	2073	1829	1734	1907	1463	1575	1624	1271	1515	1442	2066	1592	257	0	463	688	1664	2	361	234	5	373	390	356	1410	524	398	286
ENSMUSG00000019863	731	1288	2	5	320	694	253	977	807	793	1125	525	706	1106	1619	499	327	288	757	962	842	438	807	982	5	208	98	170	1	275	59	85	1	582	120	153	1284	613	50	134
ENSMUSG00000019864	806	186	2	0	332	378	40	1036	998	879	395	555	959	1191	150	421	848	974	498	740	914	501	459	637	0	146	219	542	475	2	137	264	0	1	49	150	1	836	112	210
ENSMUSG00000019865	0	0	0	0	0	0	0	0	0	0	0	0	0	0	0	0	0	0	13	1	10	0	0	0	0	0	0	3	0	0	0	0	0	0	0	0	0	0	0	0
ENSMUSG00000019866	52	127	6	17	9	193	103	709	236	5	622	246	265	291	1610	3977	602	588	1809	1697	1627	686	3550	3951	2432	1665	2025	1791	891	2295	1690	1381	3520	1248	1191	1078	2960	2210	1304	1142
ENSMUSG00000019867	0	0	0	0	0	0	0	0	0	0	0	0	0	0	0	0	0	0	0	0	0	0	0	0	0	0	0	0	0	0	0	0	0	0	0	0	1	0	0	0
ENSMUSG00000019868	1130	1098	3	1391	828	971	262	561	893	1005	703	664	648	704	585	643	332	314	422	398	532	418	549	497	677	343	270	233	3	216	289	258	441	762	401	337	459	111	303	323
ENSMUSG00000019872	218	803	1492	1397	353	529	593	474	399	501	946	1305	2656	1716	3759	3261	2880	2233	2829	2327	2264	1707	3891	3134	991	1526	3727	5692	2402	3239	4571	6555	2269	3815	5070	7027	6095	5565	6262	9220
ENSMUSG00000019873	6075	10291	6879	243	4171	6408	3838	8138	3923	5914	4300	10295	10421	19170	6389	13721	6380	9507	6990	11783	5146	11232	7634	12526	2755	2347	2188	3511	1171	2395	1969	2306	2400	3915	2220	2652	6832	2355	2135	2761
ENSMUSG00000019874	0	0	0	0	0	9	0	27	0	0	0	0	26	16	32	14	11	16	60	73	34	40	15	74	0	48	4	43	0	0	10	52	0	0	2	34	0	0	8	39
ENSMUSG00000019876	0	102	1	1	19	0	65	340	37	180	188	287	14	46	0	1	0	71	9	190	37	383	2	71	43	572	469	1265	454	1000	331	781	274	1052	367	985	1	787	386	1357
ENSMUSG00000019877	14125	9882	14308	8298	6646	6509	10072	10398	9363	8125	12371	12166	13880	13401	13360	14499	10071	10109	13125	10752	10932	10780	13632	13425	5826	5014	3787	4364	3140	3651	3924	4309	4851	3568	3833	3937	5605	5328	4870	5130
ENSMUSG00000019878	378	413	1	420	452	328	553	337	302	418	925	466	1221	658	743	250	1104	601	970	262	1222	493	682	181	196	184	279	167	0	37	174	37	284	726	155	85	61	2	165	120
ENSMUSG00000019880	483	208	1	196	79	54	1	28	166	418	0	141	9049	9951	766	641	910	1084	589	560	870	1268	667	690	0	2	0	0	0	0	0	0	0	0	0	0	0	1	1	3
ENSMUSG00000019883	34	0	0	0	19	0	0	18	0	18	0	0	2	15	50	0	0	0	0	8	1	1	0	2	0	0	3	0	0	0	4	1	0	0	0	5	0	0	1	0
ENSMUSG00000019888	0	0	0	0	0	0	0	0	0	0	0	3	63	81	0	1	0	1	0	0	62	0	0	10	0	0	0	0	0	0	0	0	0	0	0	0	0	0	0	0
ENSMUSG00000019889	3225	7194	5416	8798	3271	3684	5595	5543	3387	4757	4752	4019	1796	1628	1834	1675	1425	1170	1617	1672	1610	1280	1730	1852	1	0	0	1	0	0	6	24	151	0	27	5	1	2	2	5
ENSMUSG00000019890	4	954	0	2	0	486	0	517	2	1802	1	304	0	7	0	0	0	0	0	1	21	27	0	0	0	0	0	0	0	0	0	0	0	0	0	0	0	0	0	0
ENSMUSG00000019891	1536	1364	4335	2	1978	2427	384	2427	1343	1224	550	713	1082	862	714	1351	401	773	595	1041	450	649	733	731	0	0	10	0	0	0	31	1	0	121	20	1	1	0	39	16
ENSMUSG00000019892	0	0	0	0	0	0	3	3	6	0	0	0	4	0	0	7	0	0	0	22	0	0	0	0	0	0	0	0	0	0	0	0	0	0	0	0	0	0	0	0
ENSMUSG00000019893	0	0	0	0	0	0	0	2	0	3	0	0	0	0	0	0	0	0	19	0	28	0	0	0	0	0	0	0	0	0	0	0	0	0	0	0	0	0	0	0
ENSMUSG00000019894	0	0	0	0	2	68	0	0	1	1	1	9	259	112	546	1	476	278	607	311	1034	207	381	47	0	0	0	0	0	0	0	0	0	0	0	0	0	0	0	0
ENSMUSG00000019897	1803	2499	1239	731	1658	1207	1523	1715	1786	1986	1181	2449	1155	1768	1234	1384	1141	1595	1052	1532	1164	1526	982	1759	562	488	290	417	957	521	284	410	613	1066	295	393	430	919	393	513
ENSMUSG00000019899	713	1027	2	2888	33	107	793	319	41	385	467	399	16477	20230	7087	5433	7646	8570	3527	3913	7875	10097	3118	4236	1	0	37	49	1	0	18	4	1	0	2	2	0	2	1	1
ENSMUSG00000019900	0	0	0	0	0	0	0	0	0	0	0	0	0	0	0	0	0	0	1	0	0	0	0	0	0	0	0	0	0	0	0	0	0	0	0	0	0	0	0	0
ENSMUSG00000019905	0	0	0	0	0	0	0	0	0	0	0	0	0	0	0	0	0	0	0	0	0	0	0	0	0	0	0	0	0	0	0	0	0	0	0	0	0	0	0	0
ENSMUSG00000019906	2888	2892	10225	10957	633	473	797	839	419	752	1116	1225	734	388	559	1094	515	881	423	522	183	157	198	440	0	1	0	1	0	0	0	1	0	0	0	0	0	0	0	0
ENSMUSG00000019907	5241	5017	4912	1495	2949	3098	2830	2634	1898	2054	4817	3804	3311	4062	1848	2572	1697	1677	1485	1535	1977	2036	1251	1783	571	946	1115	1115	931	822	760	784	282	1718	1370	1405	3223	1943	1077	1037
ENSMUSG00000019909	0	0	0	0	0	0	5	0	0	0	0	0	0	0	0	0	0	0	0	0	0	0	0	0	92	0	0	3	0	0	0	0	0	0	2	0	0	0	0	0
ENSMUSG00000019913	0	0	0	0	0	0	0	0	0	1	0	0	39	18	405	17	101	29	79	46	85	116	159	140	0	0	0	0	0	0	0	0	0	0	1	0	0	0	0	0
ENSMUSG00000019916	3671	4137	4625	2535	3231	3242	1541	845	3300	3223	2263	1262	12193	10228	14939	9488	8893	7979	7231	5561	8368	8464	10377	6897	1614	1895	3319	3482	3858	2255	6802	7087	2882	2614	3450	3723	3410	3180	4705	4635
ENSMUSG00000019917	2661	2370	5594	1637	1664	1788	3655	3121	3225	1198	2891	1063	1207	885	1759	1593	677	497	1448	871	1187	850	1691	1208	1	1	98	60	0	324	108	85	1	19	167	87	27	374	179	56
ENSMUSG00000019920	10726	16829	11867	7848	11696	9259	7038	5415	14383	14491	7306	6882	5148	5801	4189	4064	3997	3620	3702	4356	4088	4851	3598	4117	1606	2197	2116	2040	1530	1857	1905	2114	3823	2886	2386	2661	2385	2250	2523	2530
ENSMUSG00000019923	3576	3394	2387	2152	3047	3321	1766	2914	4423	4502	2809	2186	3389	3240	2287	1908	2587	3095	3021	2690	2565	3485	2501	2313	1027	618	877	891	2	1779	904	896	2424	1988	721	801	1465	3370	1110	1062
ENSMUSG00000019927	4609	6249	9198	6231	4945	4591	3268	3493	5023	4541	3134	3318	3017	3222	2162	2224	3318	3053	2158	2580	3055	3696	1742	1766	817	492	881	1281	1259	1861	501	701	1216	1005	687	1544	1222	1137	590	1252
ENSMUSG00000019929	6962	6358	3960	8259	3041	3659	10828	11353	9874	5960	19019	17176	351017	303289	380106	362978	219421	198841	226996	206805	204018	179224	259039	216015	98	66	890	809	46	28	151	146	276	25	66	70	27	24	79	95
ENSMUSG00000019932	0	0	0	0	0	1	0	0	0	0	0	0	639	494	2535	1881	329	297	170	244	458	3	400	131	1	0	0	0	0	0	0	0	0	0	0	0	0	0	0	0
ENSMUSG00000019933	0	0	0	0	57	12	22	0	1	55	0	0	9	0	0	47	58	76	7	14	68	28	14	0	0	0	0	0	0	0	0	4	0	0	0	4	0	0	0	0
ENSMUSG00000019935	0	0	0	0	0	0	0	0	0	0	0	0	0	0	24	4	0	15	0	1	0	6	17	1	0	0	2	19	1	0	9	7	208	192	8	4	0	0	9	8
ENSMUSG00000019936	157	0	2	0	1	0	1	0	2	1	0	1	5601	1687	4130	410	3662	855	3478	80	5468	2071	2800	439	0	0	45	11	0	0	0	0	1	0	0	0	0	0	0	0
ENSMUSG00000019942	3038	2935	6666	4664	2240	2639	498	1071	3352	2336	682	989	2293	1740	1703	592	1450	1198	1767	2075	1879	1574	1764	1369	174	173	158	168	1	2	83	101	144	646	278	245	0	407	43	54
ENSMUSG00000019943	4073	9418	6625	2620	2983	3033	4007	5195	4037	3925	5623	6149	3846	5003	8239	7037	2527	2551	5530	4821	3647	2986	6978	6472	3860	3053	4114	3843	6444	5621	2328	2242	4408	4175	2383	2438	4437	4060	3613	3574
ENSMUSG00000019944	2973	1689	2908	735	1429	1258	1031	1156	1731	1346	1792	933	315	211	108	155	481	525	258	270	649	482	119	165	254	263	111	99	0	0	16	6	20	0	18	28	50	119	46	31
ENSMUSG00000019945	98	0	0	0	29	1	77	61	0	0	2	1	36	15	0	0	0	0	5	0	24	18	8	0	0	0	0	2	0	0	0	0	0	0	0	2	0	0	3	0
ENSMUSG00000019947	5386	5185	6892	5129	2441	3296	2394	2788	1639	2340	2313	2983	2019	2202	2703	2853	1804	1610	1891	2175	3177	2610	2051	1579	1060	544	1452	1506	928	220	1679	1474	414	1205	1160	1170	816	932	1783	1483
ENSMUSG00000019948	1135	478	4795	2340	344	641	667	220	732	714	916	435	484	657	689	1135	689	498	421	556	472	661	528	758	838	261	257	225	0	0	181	100	154	0	265	180	733	3	168	139
ENSMUSG00000019951	662	1859	10	3	918	438	898	556	1490	824	1626	1307	1333	918	2799	2204	1265	1564	2104	1472	1046	1341	2186	1821	1173	264	1023	727	656	1085	1073	953	2009	1244	1011	833	2456	44	1203	1107
ENSMUSG00000019952	1587	1917	3890	7	789	1276	685	1241	1161	1954	2377	1440	1608	1873	1067	1499	650	1901	1343	1061	1285	1754	1504	1988	2	456	160	586	477	5	117	288	1	1252	208	446	1580	900	185	550
ENSMUSG00000019960	5180	4567	2414	3611	4498	4227	3202	3250	5395	4302	2110	2483	1309	1605	2054	2078	1104	1664	1649	2135	2062	2508	1816	2114	1285	965	1741	1918	1693	2087	1251	1611	2115	1691	1979	1869	2394	2223	1576	2042
ENSMUSG00000019961	2697	1447	5745	6104	2553	2709	2127	2360	2794	3405	2877	1949	3954	3382	2975	2222	2810	2083	3970	2894	2893	2577	4197	3584	197	1301	1303	1202	449	42	1821	1280	2198	936	1895	2302	1934	2754	2604	1767
ENSMUSG00000019966	7956	5525	18654	17359	8208	3285	11726	6071	6069	3418	11909	4682	2187	1468	3137	1583	2087	1708	2385	1254	2284	1651	1137	1140	0	19	42	64	0	3	2	12	1	366	5	8	2	167	1	4
ENSMUSG00000019969	4014	4682	5698	14943	3122	4892	2807	2842	4497	3807	6698	5554	5650	7330	4654	6970	6133	5052	4902	5214	5973	6769	4879	6291	4994	4773	4369	5387	7431	6497	7412	6840	5497	4819	5594	5825	2472	5071	7833	7316
ENSMUSG00000019970	81	103	893	1293	103	135	285	334	72	127	228	406	73	81	170	164	136	53	131	128	72	111	189	145	79	166	145	139	171	242	102	175	190	254	116	65	198	173	154	191
ENSMUSG00000019971	1006	1223	1	1	471	203	395	292	231	194	146	5	739	482	448	783	425	364	404	394	493	394	318	505	398	152	76	113	0	0	17	34	454	129	44	44	107	116	65	65
ENSMUSG00000019975	4611	2343	57	4446	1468	1149	1120	1531	2292	2256	2178	2533	7555	6836	8098	5505	4563	5088	4396	4783	4854	4100	5883	6212	327	306	208	176	414	430	56	141	205	211	134	153	403	401	106	168
ENSMUSG00000019977	252	70	615	0	151	47	286	3	230	59	106	133	216	42	220	61	175	27	175	33	284	35	236	50	51	0	90	8	35	8	50	12	78	2	65	3	147	0	50	11
ENSMUSG00000019978	5954	2979	3829	11261	5352	2807	5617	4148	5775	6053	3795	6477	6913	6950	5014	5640	7311	7000	3250	2563	5762	5608	4624	3222	1721	1510	2739	1933	3938	5227	3258	2513	2418	2991	1578	1346	2563	2966	3501	3105
ENSMUSG00000019979	2061	796	3272	812	2312	1131	1051	346	3533	537	1126	555	1870	1593	1323	1220	1734	1102	1297	761	1600	2154	1570	1740	929	702	1764	1739	3286	1928	2663	2941	10	277	1791	1441	656	999	2546	2491
ENSMUSG00000019982	0	0	0	0	0	0	1	0	0	0	0	0	2	11	0	0	1	12	13	5	43	2	14	17	0	0	12	20	0	88	4	5	0	2	32	9	0	0	2	6
ENSMUSG00000019984	282	587	2	695	428	654	333	548	359	362	794	403	669	739	598	871	539	598	444	614	369	659	710	594	0	378	190	221	298	450	243	377	674	621	147	166	210	1	248	224
ENSMUSG00000019986	563	1392	1702	2322	116	227	245	401	94	233	265	349	379	610	417	638	359	517	468	598	635	684	633	491	21	59	106	149	159	24	128	115	48	42	99	139	452	265	232	216
ENSMUSG00000019987	0	0	0	0	65	99	0	1	100	612	0	3	40	141	0	91	704	483	216	118	746	907	22	31	1745	3571	6437	8937	2222	30	38666	56127	7690	10380	4254	6494	19	22	17590	22818
ENSMUSG00000019988	94	236	0	0	246	168	162	104	151	330	205	108	227	272	250	662	164	240	256	297	187	252	274	421	0	0	60	67	0	2	33	41	0	175	46	83	0	184	31	34
ENSMUSG00000019989	1167	2361	2929	9	1135	914	2813	2346	364	1368	1560	2213	704	886	224	41	719	808	199	312	933	755	329	176	0	1	16	0	0	0	0	0	0	0	1	0	0	0	7	0
ENSMUSG00000019990	987	1212	2	0	1114	685	468	17	414	219	252	110	489	350	99	208	101	231	70	282	441	486	139	133	2	0	410	334	1	123	257	174	35	11	236	297	14	618	200	281
ENSMUSG00000019992	0	52	0	0	63	99	0	7	0	79	0	0	145	143	19	59	71	68	68	68	73	75	85	47	16	0	43	20	19	0	21	20	55	93	32	43	1	189	21	23
ENSMUSG00000019996	45	0	0	0	34	0	0	29	1	0	0	99	29	86	0	112	6	63	64	59	42	24	54	28	0	0	2	2	0	0	1	2	0	0	0	1	0	0	2	2
ENSMUSG00000019997	5712	9299	43	4800	6992	9052	6113	6239	2703	4949	7150	4628	3877	4416	220264	203930	4767	5342	113911	109344	4040	5423	200453	186163	2	3	38	50	0	1	0	2	2	0	0	2	2	1	1	1
ENSMUSG00000019998	6166	6331	2492	12	2945	3808	2739	4620	5604	5268	3381	3319	3274	3951	3107	3325	2760	3123	3370	4673	3104	3914	2599	3624	3676	3232	5504	4985	5720	4848	5981	5264	3847	3478	5305	5077	4274	1599	6069	5337
ENSMUSG00000020000	862	2693	15	16659	2	3275	404	6579	25	4579	4047	11390	991	796	25327	17787	2163	3242	17404	14043	2989	3462	27535	20314	1	1	14	3	0	0	7	0	645	0	14	0	1	0	1	6
ENSMUSG00000020003	308	680	0	1138	585	512	563	638	574	340	631	401	650	941	995	1069	567	536	837	1121	504	708	710	991	1124	688	343	469	305	924	253	267	429	493	237	456	929	926	255	435
ENSMUSG00000020007	0	0	0	0	0	2	0	0	0	0	0	1	60	1	923	694	1	0	700	189	106	4	574	357	0	0	0	6	0	0	16	0	0	0	15	0	0	0	7	3
ENSMUSG00000020009	11338	12377	9058	20716	9152	10202	5813	8584	10511	9708	5785	14195	7404	9145	6236	6796	7802	8055	4509	4789	7969	9778	5460	5397	10046	11504	10445	9719	11431	15082	8801	9401	9995	7256	10805	11430	13610	26128	14188	15241
ENSMUSG00000020010	0	0	0	0	0	0	0	0	91	0	0	0	11	18	0	0	79	0	22	0	604	0	61	4	57	0	408	43	0	0	484	58	92	1	478	30	0	0	667	37
ENSMUSG00000020014	325	120	0	1	153	64	70	263	198	139	143	2	66	277	1	157	27	121	53	539	3	35	30	289	0	0	41	16	0	0	38	17	0	64	29	72	130	0	48	32
ENSMUSG00000020015	4386	2513	22	231	2976	3201	3718	3478	3486	4720	2190	2904	1805	1948	2571	2665	1704	1862	2294	2089	2871	2472	2352	3052	814	89	1005	1061	392	194	1365	1246	1783	777	1225	1329	794	1181	1564	1669
ENSMUSG00000020017	0	41	1	0	0	114	58	6	0	269	0	20	27	65	5	634	12	275	239	258	58	101	133	309	373	2026	66	6373	5	2947	176	2048	4	3301	38	1186	183	2681	134	1539
ENSMUSG00000020018	0	0	0	0	0	0	0	44	0	0	0	0	3	0	0	0	0	0	0	0	4	3	9	0	0	0	3	0	0	0	0	0	0	0	0	0	0	0	0	2
ENSMUSG00000020019	1930	3711	3834	7715	321	973	2216	2048	735	2371	532	1163	1561	2735	4931	2906	1566	1625	2850	1887	1418	1737	5730	2324	3	5	24	14	0	0	2	0	2	0	13	1	0	0	10	1
ENSMUSG00000020020	0	27	0	0	0	1	0	0	0	0	0	0	1	5	0	0	0	0	6	1	35	4	0	0	0	0	0	0	0	0	0	2	0	202	3	7	0	28	0	0
ENSMUSG00000020021	3036	1667	11579	11	1292	1435	1077	621	791	1580	1449	2654	516	325	1253	442	118	147	569	598	204	455	387	770	325	416	894	716	40	24	1349	894	974	2	598	361	179	768	1172	473
ENSMUSG00000020022	2252	4462	1185	1102	2170	4712	1590	3354	2403	4838	1345	3234	1354	3050	1166	3307	1760	4328	1896	4352	1694	4230	1576	3386	765	918	301	877	536	2229	220	565	346	1108	259	666	766	1951	257	524
ENSMUSG00000020023	3755	3563	6685	11573	4894	3630	6441	5893	3725	1982	7471	9788	998	651	518	226	1242	1075	320	411	1005	844	527	414	115	162	262	230	228	74	64	46	130	1	70	85	520	374	62	53
ENSMUSG00000020024	909	996	0	2	387	821	338	793	940	1240	65	650	819	806	558	625	564	1017	560	702	821	933	387	777	842	872	401	520	1009	1260	333	566	738	682	605	837	1128	846	695	977
ENSMUSG00000020027	3720	2295	3877	3	3278	1895	3013	1770	2432	2174	4028	1149	1413	1825	1088	724	1459	2043	1319	983	2234	2101	894	883	186	465	133	206	101	420	106	354	243	741	132	191	494	1	81	216
ENSMUSG00000020029	12912	16842	8584	13424	9725	12633	7006	9259	15221	15460	6044	11005	6765	7992	15969	15925	8948	7714	12965	11792	8998	10655	16172	15731	3682	3532	2824	3528	2889	2657	2790	4424	3997	3487	3163	4957	6247	4350	5082	8731
ENSMUSG00000020032	350	292	5	861	65	132	149	390	248	128	227	67	263	183	641	406	93	108	494	329	95	201	437	316	33	0	27	33	0	0	4	9	0	0	2	15	0	60	10	8
ENSMUSG00000020033	0	0	0	0	0	0	0	0	0	0	0	0	0	0	0	0	0	0	0	0	0	0	0	6	0	0	0	0	0	0	0	11	0	0	0	0	0	0	0	4
ENSMUSG00000020034	6142	7416	36	6892	4752	4144	5103	6976	3743	3358	7394	4797	3354	3147	6465	7527	3932	3590	5064	5499	5789	5006	5383	6253	3423	4325	2649	3552	3518	5019	4809	4153	3209	2622	3746	4028	7026	6473	7318	5947
ENSMUSG00000020037	0	0	0	0	0	0	0	0	0	1	0	0	1	21	59	0	0	0	1	0	0	19	1	12	0	0	0	0	0	0	0	0	0	0	0	0	0	0	0	0
ENSMUSG00000020038	740	977	5	29	1189	1059	1610	2003	1550	1292	1213	2109	889	1163	1671	909	780	522	1230	1427	840	630	1769	1446	1342	314	761	720	303	746	1356	1598	1604	2481	718	872	1227	942	1558	1711
ENSMUSG00000020042	455	31	0	1	177	38	54	261	369	61	0	0	1404	854	482	204	334	85	266	393	392	341	429	442	0	0	12	7	0	1	9	1	301	0	9	1	1	0	45	7
ENSMUSG00000020044	23822	26314	47353	33394	14894	11703	27710	22598	13761	13725	26808	23738	27238	20812	113113	100328	16236	17394	53653	43552	11705	11261	108536	95620	9	17	54	66	0	3	12	33	184	1	9	5	1	3	10	2
ENSMUSG00000020048	4147	5312	2447	2928	2857	2981	2070	2159	5372	5224	2364	2399	5567	7432	3517	4909	4682	5865	3696	3923	4490	5684	3543	4316	639	1122	1811	2331	1271	1150	691	1147	891	1304	1181	1497	1484	2729	1033	1486
ENSMUSG00000020051	0	0	0	0	0	0	0	0	0	0	0	0	0	0	0	0	0	0	0	0	0	0	0	0	0	0	0	0	0	0	0	0	0	0	0	0	0	0	0	0
ENSMUSG00000020052	0	0	0	0	0	0	0	0	0	0	0	0	0	0	0	0	0	0	0	4	0	0	0	0	0	0	0	0	0	0	0	0	0	0	0	0	0	0	0	0
ENSMUSG00000020053	1497	1486	3711	25	1551	1190	2110	885	3702	810	1595	1307	15644	11817	12704	7993	10319	9239	8227	7630	12268	9864	6900	6908	1	1341	375	1266	50	108	10	22	2	103	33	147	0	3	5	20
ENSMUSG00000020056	1158	1487	783	2999	1397	1620	1698	1044	1964	1754	1151	1323	1287	985	1479	1219	1329	1103	1349	1063	1329	1192	1261	991	520	434	446	432	716	1220	431	354	684	849	546	391	822	787	429	358
ENSMUSG00000020057	2056	3054	9365	4	1098	258	1102	589	675	2294	1380	297	4839	5533	5098	4582	3492	5635	3415	3254	4365	6379	3098	3275	1081	850	1483	2642	2181	1499	2061	4628	568	171	2130	3531	1199	50	1989	3529
ENSMUSG00000020059	0	0	0	1	0	0	0	0	0	3	0	3	0	5	0	0	0	0	3	6	11	0	15	5	0	0	3	2	0	0	1	0	0	0	0	0	0	0	3	0
ENSMUSG00000020061	704	548	1	1	519	278	2	0	414	176	458	7	1170	706	1	0	2002	728	241	4	2868	1154	58	61	0	0	0	0	0	0	0	0	71	0	0	0	0	1	0	1
ENSMUSG00000020062	0	0	0	0	0	0	61	0	0	4	1	0	0	0	0	0	0	0	0	0	0	0	0	0	0	0	0	0	0	0	0	5	0	0	0	0	0	0	0	0
ENSMUSG00000020063	118	110	218	240	39	68	11	135	59	127	135	106	96	158	175	27	47	82	122	151	160	170	200	141	12	190	59	56	147	75	61	64	53	73	65	55	326	2	88	121
ENSMUSG00000020064	337	68	1	0	159	36	26	62	113	169	91	64	77	183	54	298	78	81	61	57	108	152	69	90	80	101	125	143	49	74	110	123	83	74	173	255	0	42	196	152
ENSMUSG00000020067	420	0	0	0	1	0	0	0	3	4	1	0	1	20	0	0	0	230	0	0	83	253	5	0	0	0	0	0	0	0	0	0	0	0	3	0	0	0	0	8
ENSMUSG00000020069	1562	1640	717	6450	1152	1089	876	565	1043	1451	1207	1064	1396	1581	1326	1617	1156	946	916	927	1030	1474	1027	1326	365	376	386	305	129	341	274	206	156	214	174	163	37	254	315	238
ENSMUSG00000020070	3732	3793	14	605	2613	1685	2927	1202	1610	2944	2281	2539	2241	2606	2405	2825	1515	2851	1383	1753	1448	1969	1684	1285	2361	266	312	385	383	1	196	186	2	171	183	229	917	0	279	268
ENSMUSG00000020072	20	66	0	0	0	0	42	1	257	224	0	138	54	35	1	22	16	0	32	105	24	166	112	38	242	0	17	11	0	0	10	2	40	0	10	0	0	22	17	4
ENSMUSG00000020074	2744	2125	5072	7225	2231	1838	2342	1301	1873	1965	1729	2159	2396	2147	1838	2391	1655	1338	1601	1578	2016	1515	2005	1637	644	289	545	490	730	838	353	201	434	1076	584	457	782	183	562	413
ENSMUSG00000020075	790	478	4	5	515	941	1178	1104	2571	1348	2552	67	1470	1769	2133	1528	1252	742	1260	1196	1777	1898	1835	1126	639	317	636	456	93	1	298	295	460	149	275	275	717	250	346	254
ENSMUSG00000020076	4545	4221	107	8757	2579	3609	2388	4225	3807	4244	4938	6336	3780	4266	3256	5468	2866	2313	2944	3430	3142	3191	3933	4166	809	459	661	676	975	1241	570	579	1337	576	798	784	1687	1880	734	714
ENSMUSG00000020077	8846	6529	2587	2799	4574	5395	5330	3730	7340	7960	6019	5041	1026	1105	894	2170	7314	8789	3472	3932	31133	32989	1092	1074	25051	25739	33165	33232	30574	27224	77367	75607	37223	38200	60302	58141	23930	25519	65892	68960
ENSMUSG00000020078	4562	3250	20	4637	3244	3331	3035	2862	3194	3220	2956	5462	3017	3233	4833	4558	3295	3144	3280	3865	3490	3904	3302	3967	2442	2786	2714	2928	1450	2885	2629	3018	4431	4105	2388	2777	3603	3671	4261	4590
ENSMUSG00000020079	187	777	3	1	649	136	738	192	570	853	1263	298	739	647	290	966	413	435	649	499	723	478	591	724	208	0	174	143	339	445	114	137	984	360	159	117	0	1222	150	135
ENSMUSG00000020080	0	9	0	0	88	0	0	0	212	0	0	0	15	7	0	80	93	0	113	0	30	2	1	0	16	238	3	5	77	0	5	0	0	0	22	2	15	3	11	0
ENSMUSG00000020081	0	0	0	0	0	0	0	0	0	0	0	0	50	36	0	1	0	0	0	0	0	0	0	0	0	0	0	0	0	0	0	0	0	0	0	0	0	0	0	0
ENSMUSG00000020083	0	0	0	0	36	41	70	1	0	0	0	0	197	296	147	78	17	0	151	186	55	47	162	140	1	0	29	0	261	0	27	6	135	0	19	4	0	171	35	16
ENSMUSG00000020085	1212	515	3	3	368	552	683	349	1751	1948	984	299	915	1161	268	1783	1000	1325	965	1179	1124	1125	885	1801	2	644	655	485	1078	443	1224	1409	248	477	462	523	185	423	963	1086
ENSMUSG00000020086	142	142	0	2	92	66	117	84	157	181	223	0	756	689	391	265	301	341	405	281	394	310	309	367	54	3	60	13	105	0	27	20	35	0	4	11	0	0	20	9
ENSMUSG00000020087	1538	1891	4237	809	1680	1072	1082	1085	1987	1815	1146	86	1627	1349	1746	940	1191	963	1168	740	1428	1308	939	1129	18	620	402	349	0	64	277	210	365	119	204	197	283	755	200	137
ENSMUSG00000020088	12350	14518	18558	11601	9077	10880	9949	10168	17894	15217	6663	11612	34459	35133	27903	29920	27820	25912	19059	21997	23519	24058	25773	27535	3708	1998	3263	3512	2672	577	3363	3447	5082	4511	2329	2391	5936	6705	3678	3515
ENSMUSG00000020089	353	242	0	542	200	55	64	31	138	79	133	48	143	259	159	374	132	164	175	316	253	272	183	313	129	95	26	69	50	28	22	22	36	52	30	32	49	1	43	23
ENSMUSG00000020090	10	0	0	0	15	0	0	0	0	0	0	0	0	0	0	0	0	6	49	0	0	59	15	0	0	0	0	0	0	0	0	0	0	0	0	0	0	0	0	0
ENSMUSG00000020091	1459	1461	1149	9	1248	612	674	858	892	1363	763	647	1542	1109	1436	726	940	884	1152	839	1324	868	999	872	705	854	571	595	197	586	493	481	691	919	534	602	1127	3456	732	509
ENSMUSG00000020092	11061	11521	7222	9440	9724	11537	10701	7685	14480	16490	13197	16344	2430	3147	2307	1115	1532	1346	2358	1823	2458	3300	2247	2451	4181	2887	746	653	1667	2231	448	407	1343	1	331	259	2325	565	669	554
ENSMUSG00000020096	0	0	0	0	0	0	0	0	0	1	0	0	6	52	0	107	0	4	40	37	0	0	0	2	0	0	1	1	0	0	2	0	0	0	0	0	0	0	0	0
ENSMUSG00000020097	1324	337	3	4	693	1058	809	394	1808	2028	1504	1110	5930	6482	6382	6913	3174	4128	4298	5737	5211	5200	4631	5666	6467	9705	6337	6310	2417	9998	5624	6826	6874	5710	2818	3239	3716	3958	6242	6981
ENSMUSG00000020098	0	335	0	3	328	331	1	324	523	250	0	0	342	664	490	308	236	373	106	227	336	243	161	180	0	0	20	23	0	0	17	22	0	0	24	31	0	0	20	12
ENSMUSG00000020099	4192	2381	4676	12	667	2295	2389	1302	2250	2402	226	1882	1789	2354	481	728	525	261	591	966	553	601	429	613	0	0	3	2	0	0	15	0	2	0	0	12	0	0	2	13
ENSMUSG00000020100	93	849	1	1	498	151	473	960	1189	963	498	1101	3032	2626	2206	2368	2145	2020	1920	1571	1620	985	2044	1390	3363	4313	2982	2296	5622	2423	1765	1419	2323	2420	1571	1234	2672	631	1735	1550
ENSMUSG00000020101	1265	1005	6	7	1778	1584	2132	1946	841	2313	2739	1686	690	840	2580	2999	2868	2373	1622	2453	1910	3187	3381	3748	6016	9814	16472	16109	10703	9589	17064	22020	11577	10383	12159	16992	12343	15572	17625	22850
ENSMUSG00000020102	95	407	1	0	0	1	32	35	6	4	2	1	1407	1076	104	734	65	285	139	467	79	310	466	624	322	609	684	653	1680	1	232	147	306	3	297	232	2	0	276	255
ENSMUSG00000020105	1460	374	2	1	82	448	603	9	497	830	270	1098	3329	3155	6590	5066	1405	1423	3558	3772	1490	2247	6559	6388	330	0	2	39	0	2	3	9	2	0	0	6	915	1	1	26
ENSMUSG00000020107	7452	4771	9627	26	6391	5378	4530	3127	5874	5893	4861	4977	3315	3962	2740	3130	3635	3041	4384	4044	3827	3903	3746	3171	2254	1257	841	832	1649	1589	768	844	1522	765	823	684	3057	2282	823	873
ENSMUSG00000020108	1387	940	8584	3389	6352	3189	2935	1617	5211	3444	3094	2689	840	433	538	407	2301	1297	1552	901	2319	1280	2123	1455	169	95	221	157	574	67	995	895	113	47	160	100	261	133	285	215
ENSMUSG00000020109	1712	590	801	6	1830	858	1382	1438	1890	745	1328	681	2190	857	1843	991	1535	752	1922	875	2186	1185	2520	1199	915	65	635	312	1126	810	719	351	805	729	450	238	580	559	541	287
ENSMUSG00000020111	5354	5103	24	6	3886	3047	4989	2597	5074	3674	3719	2565	7201	4639	7628	4309	5906	3947	5523	3668	5740	5064	5572	3590	4190	2719	3157	2263	1911	1225	4014	2570	2533	1249	2097	1798	4346	2925	3986	2892
ENSMUSG00000020114	0	112	0	0	0	19	41	26	64	0	0	0	53	24	70	29	26	33	41	23	38	12	48	59	8	0	6	3	0	0	2	0	0	0	6	0	0	46	7	1
ENSMUSG00000020115	1773	933	2704	2495	1287	1986	1267	932	1460	1595	1636	2085	1535	1729	875	1880	1121	1373	1165	1340	1287	1467	1441	1451	864	1047	1504	1126	1356	1441	1675	1482	1900	2463	1280	1010	1264	397	2010	1785
ENSMUSG00000020116	642	350	139	0	560	318	431	299	734	815	365	335	453	427	589	479	399	317	450	444	554	450	398	351	366	433	203	165	316	363	98	70	62	274	120	144	198	177	111	122
ENSMUSG00000020120	10582	9449	19	17	2573	720	480	8	2093	3529	1124	3023	1789	1403	1451	159	11019	15374	3549	3875	37091	42820	702	493	30704	33279	33983	32689	21534	13927	57473	54989	27200	40355	42530	40646	17012	8840	67940	63151
ENSMUSG00000020121	825	968	6	0	336	839	689	351	803	424	642	1024	578	1279	410	56	305	989	442	388	719	885	488	476	0	0	16	11	0	101	6	38	0	113	3	25	0	1	1	43
ENSMUSG00000020122	722	653	2	0	59	54	1	0	304	37	627	6	4568	4497	1899	2064	4429	4205	880	1373	3970	3634	1351	1398	1	172	16	23	0	52	0	0	17	0	18	16	166	2	5	3
ENSMUSG00000020123	1070	1647	4107	11	319	696	181	509	407	183	410	624	245	401	1695	6139	509	679	959	4921	510	455	917	7498	0	1	18	2	0	1	0	0	0	0	1	0	0	0	0	0
ENSMUSG00000020124	1315	1221	8	8	956	1688	1352	1115	3182	1670	1143	1539	1565	2094	1365	2186	1579	1460	1288	1894	1821	2073	1835	1824	876	1760	1081	1206	454	959	1468	1196	432	949	1494	1400	609	2451	2083	1603
ENSMUSG00000020125	0	0	0	0	0	0	0	0	0	0	0	0	0	6	0	0	0	0	0	0	0	0	0	0	0	0	0	1	0	0	18	45	0	0	3	6	0	0	8	16
ENSMUSG00000020128	1551	1503	2510	4963	1200	1007	1332	1036	1496	898	1434	566	1658	1408	1446	1071	1203	685	1746	1258	1834	1434	1652	1622	1277	619	1598	1314	34	3	1090	1020	1705	670	2251	1453	213	1933	1626	1324
ENSMUSG00000020130	743	1530	1929	2074	1381	956	2609	1239	2143	2014	1543	2041	1964	2072	1405	2069	1984	1844	2065	2256	2127	3061	2234	1837	1710	2438	1634	1653	1998	1707	1694	1894	1857	1965	1737	1891	1441	3464	3065	3136
ENSMUSG00000020131	86	69	0	0	21	0	115	73	70	64	247	0	56	70	98	107	69	86	164	174	56	0	169	191	0	0	0	10	0	1	0	0	0	294	4	0	0	454	0	4
ENSMUSG00000020132	2835	1807	2750	3027	1989	1601	1575	1268	2470	1872	2482	1545	2836	2049	919	668	2541	1981	3035	2439	3270	2303	3429	2812	1285	825	2076	1414	2187	2191	1709	1503	1464	1146	1871	1317	1772	1741	2181	1611
ENSMUSG00000020133	2935	2470	3023	1558	1868	2450	1488	1471	2291	1890	2081	1613	1761	2410	1038	1746	1615	1763	1378	1750	1487	1960	1690	2023	681	813	664	919	2514	1319	708	1043	1274	1449	672	830	1258	2905	822	1212
ENSMUSG00000020134	1162	1255	626	3173	818	650	532	965	641	614	772	1804	1254	1551	1471	1300	852	1088	1066	1406	968	1197	1300	1503	700	536	1011	1097	946	871	759	801	453	891	847	1001	1771	797	969	1060
ENSMUSG00000020135	22	3	307	0	28	1	0	0	169	124	4	0	121	253	85	198	30	39	15	83	82	51	59	83	0	0	12	5	0	0	9	1	0	0	17	9	0	0	12	0
ENSMUSG00000020137	359	676	3	5955	176	197	337	451	341	263	48	253	665	801	397	759	662	723	350	677	557	597	689	704	76	78	103	134	97	920	72	72	158	41	39	90	138	131	62	56
ENSMUSG00000020140	0	183	0	1	0	0	0	0	0	7	0	0	431	630	811	803	484	214	1209	623	283	474	750	745	0	0	0	0	263	1	0	0	1	0	0	4	279	0	1	0
ENSMUSG00000020142	7	582	8539	4	162	0	182	195	280	499	771	2093	1605	2314	8306	13523	2144	1687	4704	6586	1391	1172	7631	10086	24	30	19	0	1	0	14	0	0	0	13	4	0	0	25	5
ENSMUSG00000020143	261	211	7336	2	1	155	39	0	261	77	13	1	227	225	2	0	1223	936	91	222	1354	1370	10	99	4356	4628	7133	7402	5278	7733	4917	5257	4472	5456	6226	6402	5309	10358	7906	8335
ENSMUSG00000020149	11346	9705	11055	1174	9057	8169	7489	6290	12072	11422	8165	7355	14466	12326	11844	11085	11409	10279	9925	7489	12193	10038	12102	10436	6557	5435	8349	6778	6398	7213	6977	5650	7425	4363	6795	5786	5645	6240	9912	7680
ENSMUSG00000020150	5101	4578	4094	1189	1987	1306	2380	1183	2146	1230	2043	1587	3186	2030	1815	897	4180	2961	2015	1341	5025	2878	1299	790	243	0	480	295	243	535	91	63	155	0	112	75	1	551	140	95
ENSMUSG00000020151	1909	1370	6	4	1337	789	1985	2402	1117	210	2558	1679	76	38	0	0	0	3	97	1	134	0	1	8	112	249	35	55	1	1	112	72	210	0	147	121	1	1	167	151
ENSMUSG00000020152	1317	1471	1928	1321	1246	1919	422	1017	716	1779	1299	1666	660	1234	524	719	703	1668	425	1207	918	1729	413	1194	389	1661	1333	2691	472	2980	1364	2671	556	1405	1652	2772	523	2317	1247	2659
ENSMUSG00000020153	4689	4473	4584	6261	4136	4398	4292	3334	4746	4395	3021	2893	3867	3546	2921	3399	3781	3239	3158	2945	3475	3603	2936	2416	873	1237	854	881	1645	1535	712	655	879	615	738	692	1353	1145	620	643
ENSMUSG00000020154	12250	14757	14763	41316	9941	17166	19151	26963	9578	12759	22428	28480	95	68	4	4	38	183	2	43	22	5	9	4	1	0	6	5	4	0	5	1	0	0	9	4	4	1	1	10
ENSMUSG00000020155	0	340	1	2	1	483	377	285	0	1	1	214	399	204	0	96	223	145	84	237	31	49	0	1	0	0	7	1	0	0	0	0	0	0	0	0	0	0	0	0
ENSMUSG00000020156	2104	1653	2984	1455	1863	2967	1888	1910	2174	2252	2531	3011	1456	1567	1144	1306	1358	1078	1022	777	1471	1335	1316	1303	88	147	265	216	131	25	88	131	188	0	88	132	417	247	123	92
ENSMUSG00000020159	0	0	0	0	0	0	0	0	0	0	1	0	0	0	0	0	0	0	0	0	0	0	0	0	0	0	0	0	0	0	0	0	0	0	0	0	0	0	0	0
ENSMUSG00000020160	2	35	492	2	51	0	56	53	269	106	82	65	1360	1001	1040	1215	236	208	608	649	506	304	1025	832	0	0	34	11	95	0	12	4	326	65	5	0	0	0	4	0
ENSMUSG00000020163	90	34	284	0	42	128	75	70	31	173	82	0	65	135	76	75	87	65	37	87	141	55	29	45	0	0	13	20	0	90	20	15	0	161	8	15	0	1	11	13
ENSMUSG00000020164	0	0	0	0	0	0	0	0	0	0	0	0	0	0	0	0	0	0	0	0	0	0	0	0	0	0	0	0	0	0	0	0	0	0	0	0	0	0	0	0
ENSMUSG00000020166	579	517	1672	873	252	385	400	357	831	458	732	481	530	454	457	560	340	332	435	317	433	468	463	396	88	181	158	176	176	268	129	195	288	213	204	160	186	154	156	172
ENSMUSG00000020167	2460	4547	1913	6183	3526	3029	2298	3571	3156	4535	4050	3654	4549	5521	2881	2946	2667	3169	2634	2475	2946	3101	2504	2938	93	432	532	460	848	242	311	394	1218	361	226	284	1679	1518	381	392
ENSMUSG00000020168	0	0	0	0	0	0	0	0	0	0	0	2	7	0	0	0	0	0	0	0	0	0	0	0	0	0	0	0	0	0	0	1	0	0	0	0	0	0	0	0
ENSMUSG00000020169	0	6	0	0	0	2	0	77	0	0	0	0	38	9	0	0	0	2	0	7	61	9	0	4	0	1	0	0	0	0	0	0	0	0	0	0	0	0	0	0
ENSMUSG00000020170	805	1278	4	3	218	153	630	702	505	535	280	71	1158	1102	1460	1158	413	987	1027	1184	1471	742	1067	1312	810	933	528	424	31	1256	261	359	354	3	420	317	516	133	448	465
ENSMUSG00000020171	1697	1547	1621	4805	1270	1597	882	860	1481	902	1116	608	1314	1192	715	628	1004	1154	1064	868	1310	1131	1149	676	343	677	633	421	1378	779	347	385	444	2	512	482	1041	1576	423	435
ENSMUSG00000020173	2	0	0	0	226	0	1	120	55	2	737	50	157	281	1282	1102	345	557	935	491	1042	1060	2110	982	0	0	42	7	0	0	0	0	0	0	0	0	57	0	4	0
ENSMUSG00000020175	1212	224	1	0	2	17	131	572	145	1	0	1	640	641	713	1049	368	509	597	412	339	409	434	1009	1	275	1	62	0	0	0	15	0	0	0	6	0	0	16	30
ENSMUSG00000020176	1217	7	2557	1	2457	12	3064	9	4102	7	2606	12	6956	16	2630	6	9399	18	2548	5	8576	56	4025	36	2	0	35	0	0	0	5	0	1	0	6	0	0	0	1	0
ENSMUSG00000020177	0	0	0	0	0	0	83	0	0	0	0	0	0	0	0	0	0	0	0	0	0	0	0	0	0	0	0	1	0	0	0	0	0	54	4	0	0	0	0	0
ENSMUSG00000020178	148	78	0	0	203	314	243	315	292	294	267	0	118	68	0	62	43	37	21	35	98	165	36	0	0	0	124	99	1	0	319	443	0	178	38	46	246	1	115	149
ENSMUSG00000020180	8547	7301	13781	2576	6773	7160	5807	3314	9888	8720	4621	3037	6086	5144	4410	4157	6166	4639	5469	4777	6442	6548	4590	3767	1897	3612	2029	1742	4279	3566	1797	1376	2841	1728	2038	1704	4037	3570	1820	1297
ENSMUSG00000020181	343	587	8	7431	445	520	37	112	812	481	1172	63	1167	1140	583	1140	1034	1299	233	379	1566	2507	314	391	0	1	0	2	0	0	0	4	0	0	2	0	0	0	0	7
ENSMUSG00000020182	0	0	0	0	46	0	2	2	0	49	1	0	5	34	0	0	105	427	0	0	113	281	31	10	0	0	0	4	0	0	0	0	0	0	1	6	0	0	0	0
ENSMUSG00000020183	123	64	0	0	0	49	116	330	41	1	499	320	78	111	788	1898	265	218	1016	1629	85	154	1284	2171	38	47	15	46	0	0	34	57	167	56	22	39	0	0	19	42
ENSMUSG00000020184	373	312	891	23	217	264	193	293	582	399	240	295	559	522	1084	932	394	648	564	527	458	619	791	623	478	348	810	703	463	550	1089	1086	561	684	589	663	360	644	1014	1106
ENSMUSG00000020185	761	2438	4312	1271	1241	1270	1270	1181	1379	1040	2003	2569	395	620	1199	542	410	491	185	311	428	821	147	380	1	357	31	48	0	0	22	26	0	0	5	68	0	0	18	17
ENSMUSG00000020186	607	666	0	208	740	642	344	221	760	579	352	349	358	416	172	134	735	784	207	202	537	593	136	143	0	1	3	7	13	28	1	9	0	67	5	5	0	0	4	4
ENSMUSG00000020189	1112	1232	485	2718	709	621	847	740	810	487	554	953	944	814	996	750	425	568	594	759	641	777	974	834	851	978	1404	1425	2455	2398	1337	1565	901	1168	854	906	916	1032	1555	1665
ENSMUSG00000020190	4470	3426	6353	7418	7541	4504	5580	5121	9803	6866	7460	4594	4914	3645	4979	2367	5056	4093	4642	3462	5869	5709	4327	3213	3673	2052	5091	5617	4695	3664	5692	7904	1681	2353	2174	2770	5362	3311	5068	7101
ENSMUSG00000020191	0	0	0	0	0	0	0	0	58	43	0	0	62	9	48	0	5	11	64	26	18	34	48	37	0	0	2	6	0	192	8	0	0	0	3	1	0	0	1	0
ENSMUSG00000020193	0	126	0	0	28	11	102	0	0	0	0	1	116	41	403	291	6	1	429	162	5	0	496	173	0	0	21	6	280	0	9	11	0	0	10	13	0	1	2	20
ENSMUSG00000020196	1947	1838	46	2558	475	1951	1636	2678	1574	1472	2068	1050	3345	3160	2310	1111	2493	1786	1848	2363	2590	3119	1217	1952	1001	855	971	926	1078	2212	576	527	1027	446	490	525	419	490	502	639
ENSMUSG00000020198	2226	2760	22	2538	2201	1843	1486	2038	2143	2216	1985	1656	3797	3221	2707	2964	2729	2183	2030	2058	2597	3158	2705	2139	926	1483	1493	1200	508	1897	1327	1174	269	854	845	771	1520	836	1366	1286
ENSMUSG00000020205	395	765	3009	3695	175	200	221	431	153	244	352	175	1354	1348	10094	9536	1694	1606	7643	8237	1456	1413	7951	8532	372	1154	463	1028	435	1701	1240	1250	243	408	673	719	710	1194	589	795
ENSMUSG00000020211	1267	1027	717	2158	954	1223	863	908	984	1209	817	929	1077	1327	562	716	847	802	1113	1281	1063	1059	751	828	327	354	298	374	358	641	197	310	534	286	192	220	130	409	149	228
ENSMUSG00000020212	350	237	3	0	223	17	225	313	127	241	673	35	706	473	599	551	406	603	447	673	321	452	399	358	225	566	116	205	1	55	93	167	325	528	37	119	596	0	64	214
ENSMUSG00000020213	0	0	0	0	0	0	0	0	0	0	0	0	0	0	0	0	0	0	0	0	0	0	0	0	0	0	0	0	0	0	0	0	0	0	0	0	0	0	0	0
ENSMUSG00000020214	0	0	0	0	0	0	1	0	0	0	0	0	0	0	0	0	0	0	0	0	0	0	0	0	0	0	0	0	0	0	0	0	0	0	0	0	0	0	0	0
ENSMUSG00000020216	0	0	0	0	0	53	0	0	0	83	0	0	111	76	1	4	394	559	44	19	574	554	20	30	0	4	4	0	0	0	0	0	0	40	2	1	0	0	0	0
ENSMUSG00000020218	1436	1191	39	32	45	10	6215	6056	785	581	9487	6941	25813	28330	266043	317698	1427	1903	167074	196528	3123	3099	263044	308036	1	0	8	21	0	0	0	0	3	1	3	1	2	1	0	2
ENSMUSG00000020219	4456	4557	1739	4314	3938	4540	2972	2089	5620	4682	2194	2226	4043	4266	2604	3016	4327	4011	3333	3678	4444	4952	2652	2884	646	1072	1094	1175	2192	1091	698	939	1615	1234	749	728	1618	1340	657	705
ENSMUSG00000020220	643	437	2114	292	347	428	302	785	259	537	1389	788	556	355	142	276	344	123	386	140	431	273	301	280	645	63	255	174	32	478	434	233	579	449	269	155	206	49	288	219
ENSMUSG00000020224	1558	1480	1320	773	1214	1102	1306	927	1440	1487	1225	1429	995	737	820	612	1057	717	927	534	1219	955	745	566	423	294	451	367	584	300	328	254	596	405	434	315	735	646	394	298
ENSMUSG00000020225	3168	3284	2364	1483	3530	2957	3385	3064	2226	2730	3918	3636	1927	2373	2518	2969	1818	1702	2340	2581	1965	2678	2238	2500	1241	1672	1236	1569	2238	2389	2100	2569	1558	1865	1435	1773	1342	1934	1616	2356
ENSMUSG00000020226	0	0	0	0	0	0	0	0	1	0	0	0	0	0	0	0	0	0	1	0	0	0	0	0	0	0	0	0	0	0	0	1	0	0	0	0	0	0	0	0
ENSMUSG00000020227	2750	5139	328	12661	1341	1522	3826	3408	1813	2798	4391	2205	2326	3338	1301	1188	2510	4389	535	907	2442	3365	409	906	867	1121	1674	1887	2023	2697	5813	5578	2820	2774	2822	3086	1974	1901	4759	4614
ENSMUSG00000020228	259	446	72	0	127	165	75	325	86	2	560	1	192	480	52	318	166	297	76	535	291	279	217	858	117	357	197	354	0	1260	141	389	15	47	153	283	159	3	129	470
ENSMUSG00000020229	0	0	0	0	0	0	0	0	0	0	0	0	0	0	0	0	0	0	0	0	0	0	0	0	0	0	0	0	0	0	0	0	0	0	0	0	0	0	0	0
ENSMUSG00000020230	2134	1714	12	5	1372	1323	1652	1237	2053	2105	1323	2837	4768	4317	1165	2285	3180	2385	1668	1956	1693	2265	1240	1790	258	238	435	319	1	310	255	330	0	4	129	128	1254	800	149	239
ENSMUSG00000020231	545	244	6	6	583	953	765	927	579	355	960	191	592	791	250	861	534	731	490	439	481	578	506	882	133	226	146	126	0	692	176	160	189	107	73	111	186	0	98	101
ENSMUSG00000020232	2573	2169	3738	2964	2074	2385	1757	1587	1969	2301	1722	2319	1310	1594	888	1204	706	1014	1033	1025	1079	1290	870	1016	320	107	234	276	400	238	116	135	314	402	117	143	366	432	172	206
ENSMUSG00000020234	0	0	0	0	0	0	47	0	0	0	0	0	30	38	28	61	29	10	26	4	23	9	5	8	0	0	23	31	30	0	4	8	0	0	11	5	124	52	17	9
ENSMUSG00000020235	792	753	726	4231	1126	743	972	880	1608	1201	1325	1575	1781	1467	1134	1142	951	1003	1012	1262	1084	1410	1160	960	467	658	399	390	1670	185	444	436	584	441	371	323	935	500	510	474
ENSMUSG00000020238	2726	3071	13	19	2274	2075	2732	3151	4310	5089	2506	3310	4504	5011	3306	3470	3471	3134	2670	3389	4653	3996	2624	2626	2601	1639	2109	1563	2566	1996	2170	1310	1662	1316	1522	959	3401	2630	2762	1615
ENSMUSG00000020241	23408	21398	52885	17254	4997	2787	9910	11273	8401	6353	9266	12031	145013	130719	152421	150403	70163	66302	82846	79913	60465	51116	120211	129123	15	19	221	133	5	3	17	33	0	2	6	4	2	8	3	6
ENSMUSG00000020246	1283	2101	6569	2216	803	580	1073	1189	672	795	717	1636	2168	3252	2023	2282	1771	1865	1336	1522	1464	1751	1747	2034	2	478	275	307	0	0	296	450	236	1	462	359	0	2	425	473
ENSMUSG00000020248	1540	2550	377	5275	1174	642	708	781	1345	1235	1828	1113	1651	1331	2359	1034	774	908	2152	1803	1085	1199	2059	1904	535	569	413	313	126	801	766	457	230	562	804	609	3	1490	769	516
ENSMUSG00000020250	5878	8933	18	7753	6443	9657	4166	8030	10444	16166	3336	3220	8848	11144	12540	15006	5666	7732	12160	13998	7354	10938	10712	11722	4297	3372	5249	7488	3652	10806	8064	11988	2459	7121	4110	5584	1642	7412	7029	12169
ENSMUSG00000020251	0	227	3	3686	27	0	644	8	1	155	2	8	1630	1535	334	423	1699	1708	229	365	1017	1366	408	289	0	1	2	7	0	0	0	0	1	13	4	0	182	0	2	12
ENSMUSG00000020253	1441	2092	8	2035	1981	1808	1817	1713	1938	2023	2192	1318	2736	2693	1629	2581	1598	1635	1475	1953	1535	1538	1593	2606	379	861	855	1107	1117	1579	1175	1555	1102	1811	816	1214	329	2743	1383	1797
ENSMUSG00000020255	2530	1694	3	178	794	1126	82	1093	1972	1334	997	2792	2115	2259	1765	1243	1665	1709	1993	1559	1888	2968	1651	1753	12	468	461	930	156	1874	318	910	742	0	223	516	249	35	467	1314
ENSMUSG00000020256	0	2	0	1	0	204	0	0	0	1	0	0	680	2089	486	635	641	789	200	579	540	854	196	493	0	0	21	22	0	0	6	46	4	0	4	0	0	0	6	6
ENSMUSG00000020257	374	1220	10182	2080	742	1374	842	340	570	591	229	634	1606	1325	763	1263	1383	995	868	984	1127	1202	649	1203	218	921	425	444	138	0	357	358	32	474	357	406	1719	20	376	406
ENSMUSG00000020258	0	0	0	0	0	0	0	0	0	0	0	0	0	0	0	0	0	0	0	0	1	0	0	0	0	0	0	0	0	0	0	0	0	0	0	0	0	0	0	0
ENSMUSG00000020260	6179	5359	4999	19	3598	5205	4710	3159	7008	6713	4454	5320	17593	15294	12080	11263	14141	12313	10493	9498	12540	11267	10978	10493	1716	1639	1973	1718	1651	3504	2948	1974	2217	990	1748	1433	3057	1919	2986	2113
ENSMUSG00000020261	477	294	5758	1	286	110	1152	497	722	72	572	5	2275	324	1118	215	2012	118	881	302	1334	281	1202	119	2662	1229	2000	479	2029	2381	1092	302	597	789	1079	355	388	317	1244	317
ENSMUSG00000020262	3436	1523	3012	4283	1328	1666	1949	2377	1231	2793	2138	3043	519	797	247	261	1336	818	670	626	1526	928	870	809	0	21	29	52	232	0	46	25	94	102	34	7	172	1	30	16
ENSMUSG00000020263	4021	1130	3543	11	1837	2240	1442	3366	2192	936	2209	2313	3027	4668	2293	3496	3045	3106	2743	3445	4145	4261	3038	4157	1256	1610	1765	1028	2996	392	3029	1463	1174	1389	1943	504	1475	398	3128	1067
ENSMUSG00000020264	0	0	0	0	3	0	0	0	837	1083	1	1	138	130	0	0	396	309	0	0	390	417	2	1	800	1663	38	64	2769	1256	20	14	920	406	17	25	1	1	4	67
ENSMUSG00000020265	6475	7782	6203	4627	5174	4945	5317	4749	7384	6016	6514	3816	5697	5817	5826	6136	3562	3714	5476	5179	4394	4176	5332	5536	1651	1479	1461	1268	1744	1275	1060	708	1630	2155	726	517	3495	559	1036	835
ENSMUSG00000020267	2604	2680	2474	1578	2136	2472	1659	1879	3092	2952	1841	2129	1522	1436	1717	1631	1447	1482	1761	1729	1539	1585	1530	1356	497	553	325	278	542	864	164	197	296	477	197	267	405	932	167	164
ENSMUSG00000020268	287	117	1	1	580	61	748	138	514	54	487	169	994	95	393	101	678	13	607	259	469	57	801	209	0	0	104	6	0	0	44	4	0	14	112	2	0	500	62	1
ENSMUSG00000020270	0	0	0	0	0	0	0	0	0	0	0	0	0	0	0	0	0	0	0	0	0	0	0	0	0	0	0	0	0	0	0	0	0	0	0	0	0	0	0	0
ENSMUSG00000020271	1709	1844	41	3489	719	1520	973	1433	692	2001	932	1602	1759	2113	2039	2363	1679	1664	1799	1893	1471	1567	2224	2303	795	852	640	775	1008	254	763	915	841	556	532	525	1222	2	804	964
ENSMUSG00000020272	1744	1255	13	16328	1488	1684	2042	1876	1506	782	2143	1383	797	489	532	888	1320	1230	558	407	1202	1094	606	531	465	1416	2720	3142	2404	3127	2283	2761	696	1620	2123	2613	3869	2401	2580	3057
ENSMUSG00000020273	126	104	0	0	85	47	36	102	121	37	84	128	84	104	46	64	31	25	39	47	11	52	45	30	38	9	22	19	0	0	27	19	0	0	17	24	66	83	36	29
ENSMUSG00000020275	135	981	5907	13	89	1	413	432	523	236	169	134	592	1034	2954	4277	1029	691	2535	1729	1318	1559	2776	2575	2830	2270	5946	6540	7293	4999	4313	4733	4853	3466	3349	3950	1710	5357	7024	7733
ENSMUSG00000020277	6796	5068	14142	8280	4405	5846	3733	4644	7233	7698	3488	4521	5581	4704	6074	7846	2939	2742	4055	5775	4533	2568	5861	8693	2670	1094	3517	3569	2739	2070	8791	10224	3981	684	4706	3950	2882	2945	5326	6029
ENSMUSG00000020279	0	0	0	0	0	0	0	0	0	0	0	0	0	55	0	0	0	0	0	0	5	0	0	0	456	0	47	13	8	1	17	12	1237	1	11	8	3570	4	7	15
ENSMUSG00000020280	842	769	3	0	386	309	773	332	508	1045	557	694	999	924	1200	1684	672	636	839	684	947	651	1207	1322	659	279	301	279	1240	709	124	150	0	756	228	292	650	700	200	232
ENSMUSG00000020282	2041	2729	7	2834	1340	3008	3408	3262	4725	2665	2507	2828	8923	9879	8492	6492	7152	6893	7218	9363	7164	8334	7746	10048	266	496	198	150	0	0	9	18	0	0	17	14	573	1	25	31
ENSMUSG00000020283	1241	968	3359	2	736	403	482	648	412	433	893	222	979	933	732	1009	739	663	591	714	621	705	817	864	151	208	206	337	729	102	182	238	271	129	242	232	597	404	239	306
ENSMUSG00000020284	1664	2069	32	7210	998	1360	1328	1460	1464	1101	745	1494	2735	2943	3039	2444	2795	1370	2772	2479	2871	2427	3104	3086	886	879	631	652	3	345	355	554	1911	1679	518	460	839	954	388	545
ENSMUSG00000020286	0	0	0	0	0	0	0	0	0	0	0	0	3	4	8	0	0	35	0	0	0	33	0	2	0	0	0	0	152	1	0	0	0	0	1	0	1	0	0	0
ENSMUSG00000020287	676	413	119	2594	439	504	506	540	592	585	649	1149	1054	671	1004	1367	934	834	999	953	688	1018	836	895	251	138	136	100	157	244	90	48	476	44	76	33	126	435	99	55
ENSMUSG00000020288	713	355	2733	464	580	721	422	431	494	624	540	408	735	734	754	703	547	750	425	530	532	749	391	555	617	242	185	216	2	115	123	127	56	122	111	176	306	308	233	318
ENSMUSG00000020289	2874	1532	4	1210	699	1623	1205	1618	1098	1518	1397	2118	1990	2256	2006	1691	1547	989	1416	1784	1479	1095	1718	1632	518	155	166	224	1	815	76	74	124	347	121	95	987	1084	108	128
ENSMUSG00000020290	245	278	849	922	211	109	244	356	361	403	269	274	524	555	425	401	279	284	268	292	414	411	285	351	169	113	267	248	255	171	132	172	15	213	201	220	67	54	198	208
ENSMUSG00000020295	0	0	0	0	9	0	0	0	0	25	0	0	0	0	0	0	0	0	21	3	0	0	0	14	0	0	0	0	0	0	0	3	0	0	1	0	0	0	0	0
ENSMUSG00000020297	0	0	0	0	88	0	0	0	0	0	1	0	18	66	0	0	12	10	0	0	0	15	0	0	0	0	2	3	0	0	7	3	0	0	2	0	0	265	6	0
ENSMUSG00000020299	0	0	0	0	0	0	0	0	0	0	0	0	0	0	0	0	0	0	0	0	0	0	0	0	0	0	0	0	0	0	0	0	0	0	0	0	0	0	0	0
ENSMUSG00000020300	393	145	14	1	149	69	152	224	123	55	272	265	338	482	756	637	121	342	313	272	453	349	510	556	141	156	507	417	1	20	349	288	78	25	323	380	207	865	643	482
ENSMUSG00000020303	21	288	1	1119	194	299	265	341	1093	1342	184	76	1138	1002	430	45	1248	969	601	389	1488	1024	402	357	0	0	16	40	0	0	146	5	7	0	45	24	401	0	33	8
ENSMUSG00000020305	980	1787	6417	7	720	398	410	784	440	448	755	315	918	1117	298	921	955	913	785	762	552	951	618	850	239	0	282	204	474	2	127	133	15	31	226	225	0	85	161	160
ENSMUSG00000020307	1826	1669	5	1139	1617	975	1108	847	1817	2593	1243	706	1105	1132	636	507	893	1059	765	752	1255	1321	595	659	383	718	694	575	1560	996	1074	957	672	694	565	599	98	324	1003	909
ENSMUSG00000020308	1998	1977	3420	1031	3537	2231	2409	2360	2367	3055	2199	2333	1685	1548	1105	1232	1278	1132	1162	1182	1329	1171	1429	1206	219	659	474	507	464	1	476	396	693	660	482	487	186	1468	425	351
ENSMUSG00000020309	83	87	359	1	120	120	140	92	157	55	80	228	169	187	183	130	124	103	180	177	114	75	182	99	43	0	36	52	127	0	26	18	87	0	38	34	0	0	13	27
ENSMUSG00000020310	0	0	0	0	0	57	0	81	0	122	0	0	16	36	36	58	0	1	23	1	2	0	0	6	0	0	0	0	0	0	0	0	0	0	3	0	0	0	0	2
ENSMUSG00000020311	779	352	4540	7682	855	271	1456	349	1203	218	1026	1061	2179	956	1531	784	1774	657	2292	754	1585	881	1988	935	675	8	395	159	287	9	212	126	424	438	243	171	381	272	195	130
ENSMUSG00000020312	40	0	0	1	60	248	141	0	292	364	306	0	985	1395	232	210	1094	1009	184	370	848	790	100	240	0	0	16	3	0	0	1	3	0	0	4	2	0	0	0	0
ENSMUSG00000020315	17665	22874	29000	30785	13157	13928	18864	18444	14589	14670	21683	20405	15708	14975	9167	8604	10807	10248	8923	7571	12320	12568	10674	9547	243	556	1112	934	223	1331	695	542	540	806	396	328	915	347	522	455
ENSMUSG00000020317	0	0	0	0	0	0	0	0	0	0	0	0	0	0	0	0	0	0	0	0	0	0	0	0	0	0	0	0	0	0	0	0	0	0	0	0	0	0	0	0
ENSMUSG00000020319	1329	473	0	2	532	429	0	486	649	288	156	120	574	481	660	737	796	511	744	427	680	617	656	832	1	0	53	17	0	0	9	18	0	0	6	16	0	0	19	38
ENSMUSG00000020321	2884	2747	5	1402	2344	3163	1352	1560	2549	2861	1299	1826	2978	3104	2361	2681	2164	1934	2255	2463	2273	2410	2455	2651	1462	687	735	929	984	1333	253	453	570	1204	401	727	2087	1706	368	488
ENSMUSG00000020323	0	2	0	0	0	0	0	0	0	69	0	0	28	46	145	0	0	26	0	12	0	17	0	14	0	0	0	18	0	0	9	25	0	0	23	19	0	0	0	17
ENSMUSG00000020325	169	29	0	344	19	34	5	6	98	32	37	0	379	394	173	249	312	294	240	257	379	470	160	271	0	0	10	5	53	1	13	21	0	57	14	24	72	0	23	21
ENSMUSG00000020326	1397	2913	3942	2457	2214	1838	2400	1322	3302	2752	2524	1427	3980	5840	2646	2352	4548	4746	1705	2654	3230	4152	1912	2885	1093	797	1916	2359	244	3098	1295	1713	1173	1327	1295	1560	996	3719	1253	1865
ENSMUSG00000020327	0	0	0	0	0	0	0	0	107	0	0	0	28	14	1	82	0	1	22	67	35	28	46	33	0	0	0	6	0	0	0	0	0	0	1	0	0	0	0	0
ENSMUSG00000020328	960	2937	1326	2911	1782	2508	1645	983	3338	2790	1715	1652	2180	2397	1781	1399	2013	1788	1346	1708	2169	2165	1545	1414	96	718	312	343	702	524	178	211	712	164	277	188	165	835	183	170
ENSMUSG00000020329	1109	342	6	5792	739	467	1365	1894	898	1537	2194	2657	1708	2183	1772	2479	1110	1833	1310	1499	1005	2110	2049	1507	31	333	361	215	409	1	207	105	473	437	75	74	1421	1	142	82
ENSMUSG00000020330	3	596	0	15	137	73	46	79	1142	1077	80	596	1182	1055	240	451	614	736	763	1034	793	905	929	669	68	0	108	89	0	0	31	11	343	90	151	124	0	1	30	21
ENSMUSG00000020331	0	65	0	0	1	0	37	45	0	0	79	101	12	37	0	37	73	0	86	37	39	17	16	23	0	0	0	1	0	0	0	0	0	0	1	0	0	0	0	0
ENSMUSG00000020332	0	0	0	0	0	0	0	0	0	1	0	0	0	0	0	0	0	0	0	0	0	0	0	0	0	0	0	0	0	0	0	0	0	0	0	0	0	0	0	0
ENSMUSG00000020333	0	189	0	0	0	0	0	158	8	150	0	2	59	44	0	247	35	2	93	309	9	21	194	332	0	0	0	0	0	0	0	0	0	0	0	0	0	0	0	0
ENSMUSG00000020334	96	230	1478	3	0	92	65	284	42	16	163	31	148	193	644	223	34	116	323	225	104	199	393	395	0	0	23	28	183	0	170	98	104	107	29	45	8	268	115	104
ENSMUSG00000020335	0	84	1	0	0	30	2	153	0	63	464	0	54	40	6	246	0	83	19	65	60	54	93	140	0	0	0	0	0	0	0	0	0	0	0	0	0	0	0	0
ENSMUSG00000020340	401	405	1	0	60	0	162	0	25	1	0	0	442	100	5	41	776	352	791	733	1318	718	597	425	1954	435	1706	1269	1476	2537	3600	2633	2524	639	3299	2267	4099	2483	3595	2703
ENSMUSG00000020346	3880	2685	11837	8549	3881	3211	3847	3447	2565	4019	3309	4279	3572	3588	3046	3123	2797	2865	3107	2606	2591	1987	3215	3239	2165	425	2408	1581	1368	313	1467	1398	1336	1015	911	851	686	1133	1290	1047
ENSMUSG00000020349	5115	4719	2876	7216	4484	4179	3389	3414	5560	5769	2780	3580	6161	6118	6712	5424	4858	4506	5011	5164	5120	5996	5602	5406	2521	2732	2565	2721	2373	2116	3094	3283	2315	3028	2270	2369	1926	2718	3505	3690
ENSMUSG00000020354	6	697	0	1999	40	58	185	121	239	179	17	10	400	338	1228	836	386	167	491	266	187	201	651	793	0	0	1	1	0	0	0	0	0	0	0	0	0	0	0	0
ENSMUSG00000020357	24085	17892	23230	4773	15437	12476	15388	14234	20904	16739	14703	7529	9	9	5	2	2	2	12	4	1329	860	31	2	0	0	0	22	2	1	14	8	0	0	0	1	1	0	2	3
ENSMUSG00000020358	6916	5770	4471	8753	4796	4597	3335	3167	7085	7672	4029	4076	6683	6785	5317	5766	4631	4794	4353	4646	5743	5940	4568	4535	1904	1203	1363	1420	556	976	892	1015	1289	2020	831	809	2129	1844	908	1076
ENSMUSG00000020359	881	1881	1	7	1053	1746	1185	2111	1341	1564	1531	2702	1303	1326	1750	1479	1011	992	1632	1623	893	1137	1703	1998	771	1226	357	498	1478	2	247	400	457	856	150	370	785	240	140	380
ENSMUSG00000020361	3711	2026	1906	151	2209	2386	2056	1991	3928	3527	1544	1806	2821	2470	2566	2430	2066	2094	1936	2117	3285	3127	2269	2429	1431	1060	1354	1479	2315	2308	986	1058	1003	1449	1061	1046	3212	690	1493	1500
ENSMUSG00000020362	929	1049	311	245	808	750	798	716	833	1283	607	649	1092	1203	559	995	565	902	676	660	900	960	640	703	116	529	272	238	221	313	193	233	425	382	324	305	361	212	308	283
ENSMUSG00000020363	0	40	3	2	233	43	341	441	249	758	4	714	8061	12834	13854	15930	8659	13649	9556	9762	6218	9594	12417	14985	2	1	35	108	0	122	3	25	1	163	5	16	0	1	0	14
ENSMUSG00000020364	322	436	1	1	160	292	345	213	450	443	0	205	378	585	1	625	253	219	86	358	261	50	297	484	1	0	0	0	0	0	0	0	0	0	0	0	0	0	0	0
ENSMUSG00000020366	1127	768	2330	7	1018	727	1085	1105	1702	1008	935	1082	1664	1633	1562	1579	982	1356	908	1583	1613	1976	1126	1540	460	374	438	410	477	1017	193	279	686	80	288	297	245	1199	285	347
ENSMUSG00000020368	6002	6431	7873	6376	4347	6111	4079	4399	7700	11318	3881	8322	8502	11084	6551	9886	6265	8677	5695	7258	7742	9512	7013	9372	1438	2979	4342	4887	4192	3931	2877	2912	4618	2892	2804	2943	5381	5536	2974	3104
ENSMUSG00000020372	4019	3357	8432	2567	3668	3818	2941	2216	5388	5033	2010	2223	2850	3233	2387	2922	3521	3119	3156	3209	3478	3201	2602	3139	847	897	650	709	1276	1449	619	560	1017	964	567	665	1769	856	429	461
ENSMUSG00000020374	0	0	0	0	0	0	0	0	0	0	0	0	386	258	830	3	935	267	994	904	773	464	789	273	0	0	6	11	0	0	4	13	0	0	1	0	0	0	3	11
ENSMUSG00000020375	1360	1112	2634	3144	1229	1387	1162	947	1004	1668	692	945	1724	1696	1411	997	1270	984	876	983	1226	1341	751	807	148	973	667	525	1254	767	338	315	706	1106	419	371	1731	1297	434	501
ENSMUSG00000020376	2882	2384	2820	3290	1940	1832	1727	2615	1758	2320	2757	2659	1634	1553	875	1627	1044	1330	1770	1666	1459	1925	2162	2194	1692	2266	2337	2578	2114	2589	2289	2464	1575	1982	2332	2503	2379	4002	2949	3099
ENSMUSG00000020377	16	196	0	0	32	18	32	17	83	47	27	7	11	6	5	40	69	6	45	42	13	8	79	23	38	4	24	18	12	9	5	6	17	0	4	2	0	0	15	3
ENSMUSG00000020380	600	1317	4	4812	771	1088	1561	1036	631	486	1218	898	1367	1240	1450	850	1003	458	1015	1293	1628	1216	1145	1195	526	0	329	381	1	1	104	144	642	1038	250	190	434	1283	189	255
ENSMUSG00000020381	65	123	0	993	81	45	57	27	116	65	81	106	127	110	111	196	98	116	210	103	100	119	123	128	100	148	18	29	0	187	11	16	3	233	13	10	0	66	11	19
ENSMUSG00000020383	285	453	1	1	1	1	0	0	0	0	0	20	25	26	0	4	0	0	1	27	0	20	0	0	0	0	7	23	0	0	1	3	0	1	9	0	0	0	1	0
ENSMUSG00000020385	2935	4249	4004	3123	1537	2955	2632	2347	1983	2419	4290	2184	3652	3825	5737	3163	2943	2448	3585	3045	3289	3116	3854	3274	688	1683	2244	2474	2282	2665	2038	2181	1665	1673	1950	1990	19	2115	3206	3215
ENSMUSG00000020386	3209	4124	1241	1706	2290	3549	1542	2809	2543	3806	897	2026	2825	2651	3616	4322	3096	3102	3578	2857	3006	2649	3214	3278	2127	1356	1409	1333	2202	2381	1508	1366	2739	2178	1477	1328	1967	1492	1370	1269
ENSMUSG00000020387	512	126	2506	40	53	119	586	434	144	533	69	196	167	261	238	268	93	94	414	454	214	53	461	533	143	401	39	66	1	21	19	11	1	32	9	39	592	501	17	35
ENSMUSG00000020388	2164	2529	2023	2674	1716	1985	2090	2629	2655	2776	3840	3680	2344	2082	2197	2087	3714	3723	3009	2604	4910	4227	2406	2287	380	424	438	540	503	474	83	128	249	520	131	216	161	164	150	233
ENSMUSG00000020389	0	218	752	1321	34	81	216	415	69	240	196	63	220	258	202	352	154	165	127	331	211	205	179	388	0	214	39	56	11	282	11	46	3	22	15	57	1	736	37	92
ENSMUSG00000020390	575	309	1	1798	163	212	196	144	106	120	293	434	237	315	667	899	413	321	313	347	354	590	362	621	284	314	302	447	287	841	178	230	274	266	217	236	292	1303	527	526
ENSMUSG00000020392	2620	5291	2874	3345	3818	3037	2191	2206	5768	4016	2618	3413	2246	2286	982	1984	1978	2315	2504	2292	2178	2351	2079	1853	1139	1448	465	731	598	1719	412	469	1359	1046	316	468	1991	5	460	474
ENSMUSG00000020393	1357	644	4	5557	512	389	1915	2640	2027	2340	1435	3688	5937	6275	4847	2758	4706	7289	3424	3723	5065	6032	3950	3713	734	544	416	390	672	0	470	508	9	200	205	225	0	2190	337	434
ENSMUSG00000020395	273	1665	0	0	1	2	0	1	1	1	0	0	42	46	1	0	0	0	153	282	76	134	34	12	966	972	330	403	1989	872	612	450	585	27	365	374	2713	3465	162	351
ENSMUSG00000020396	0	0	0	0	0	0	39	0	0	0	0	0	0	8	0	26	0	0	0	21	0	0	0	1	0	0	0	3	0	0	1	15	0	0	14	16	0	0	1	7
ENSMUSG00000020397	750	678	3321	1083	402	287	211	353	475	731	366	340	633	473	511	661	772	635	581	539	504	476	393	387	269	214	327	427	119	403	343	419	249	245	286	439	172	377	550	653
ENSMUSG00000020399	0	118	0	0	0	0	0	0	0	0	0	0	0	0	0	0	0	89	48	122	119	126	1	64	8288	7387	2667	1923	9204	8890	3874	2546	9397	8163	2539	2331	6802	6692	5501	3879
ENSMUSG00000020400	2068	1796	17	4727	1692	1559	1256	886	2582	2556	2366	2396	1606	974	1191	1472	1494	846	1199	1092	1871	1339	1367	1002	1733	921	1126	821	3014	1372	3893	2986	1794	1445	1542	1174	1762	3107	2964	2186
ENSMUSG00000020401	0	0	0	0	0	0	0	0	0	0	0	0	0	1	0	0	0	0	0	0	0	13	0	0	0	0	0	8	0	0	0	0	0	0	0	0	0	0	0	4
ENSMUSG00000020402	3532	3042	1902	11	1442	1560	1273	745	1998	2019	1103	2176	1663	1752	1581	1404	2073	2020	1244	1408	1774	1715	1514	1410	287	242	477	554	1117	409	892	934	369	722	450	408	896	259	655	612
ENSMUSG00000020405	0	0	0	0	0	0	0	0	0	0	0	0	2	0	0	0	0	0	0	11	0	0	0	2	0	13	0	0	0	0	0	0	0	0	0	0	0	0	0	0
ENSMUSG00000020407	8474	8672	3752	3684	7538	9556	6862	10911	8566	10645	7787	8740	53	117	701	841	845	667	830	818	2513	2001	776	480	1427	1077	7806	6265	3088	4114	32396	30074	6650	5458	24318	18999	2977	3378	22178	18180
ENSMUSG00000020409	5324	4139	9493	12446	3425	3752	3442	3979	3501	4118	4086	1841	3319	3633	3574	4093	2655	2571	3251	2848	3414	2764	2980	3045	1584	927	1314	1407	624	1943	1211	1402	982	1797	1484	1426	3393	472	1891	1964
ENSMUSG00000020411	0	0	0	0	0	131	0	0	5	227	0	0	197	145	211	331	100	0	66	89	57	2	105	162	0	0	0	3	0	0	0	0	0	0	0	0	0	0	0	0
ENSMUSG00000020412	1230	1636	5485	3168	1962	1811	2213	1644	1466	2049	512	1662	2237	2410	1995	1132	1357	1290	2103	1950	2069	2383	1983	2347	722	2070	908	974	1597	1123	571	695	708	1604	390	561	1832	2147	663	837
ENSMUSG00000020413	1731	1157	9695	5	1102	1241	1218	1677	1884	1473	150	939	1490	1064	1583	1152	758	1162	1382	1011	1377	753	1465	1198	8	0	410	215	0	2	292	248	590	0	485	159	0	656	484	92
ENSMUSG00000020415	1794	1784	9827	3976	2268	1540	1514	1002	3844	3029	1527	509	2354	1818	1208	1254	1951	1917	4212	3992	2223	2614	2007	1961	758	1358	637	349	736	945	390	218	1300	2	626	363	898	1218	466	277
ENSMUSG00000020419	0	0	0	0	0	0	0	0	0	0	0	0	152	0	73	0	26	0	1	23	140	0	31	0	0	0	51	1	0	0	34	4	443	22	42	0	0	2	48	1
ENSMUSG00000020420	643	1118	1	0	334	281	299	336	743	1108	895	169	716	718	575	664	444	498	179	350	349	472	519	287	31	182	185	143	1151	1093	166	68	1052	347	94	57	6	904	103	109
ENSMUSG00000020422	465	1061	488	468	538	442	239	414	942	1482	734	162	2450	3258	2165	1970	1310	2046	2041	2710	1560	2268	2872	3325	2113	1822	935	927	1208	429	641	602	1014	1368	389	469	1144	1086	525	520
ENSMUSG00000020423	14832	10540	8706	14302	9816	7277	7694	7344	11550	7790	6902	10905	7664	7605	30231	35711	6627	6758	29267	33454	14246	15191	31743	41550	8009	14778	16066	18659	6707	8958	15192	15151	5011	4559	10845	9979	8512	9669	16427	19450
ENSMUSG00000020424	1913	2483	1282	1512	845	602	2815	1134	1405	1370	3072	3375	795	627	969	1153	477	338	1158	823	420	296	1123	795	214	186	124	136	0	693	175	145	55	569	139	95	0	444	174	152
ENSMUSG00000020427	1981	3368	11298	7349	2680	4337	1977	2010	23781	38539	4393	3377	4327	5534	13949	15495	9939	11576	18494	17676	21526	22384	12791	14472	6	6	47	39	5	4	3	7	1	2	4	0	3	1	4	7
ENSMUSG00000020428	0	0	0	0	0	0	0	0	0	0	0	0	0	0	0	0	0	0	0	0	0	0	0	0	0	0	0	0	0	0	0	0	0	0	0	0	0	0	0	0
ENSMUSG00000020429	0	0	0	0	0	129	0	0	0	0	0	0	0	0	0	0	0	0	0	0	0	0	0	0	0	0	0	0	0	0	0	0	0	0	0	0	0	0	0	0
ENSMUSG00000020430	762	1623	1078	1367	636	1546	845	1038	1233	2596	583	1026	624	1785	560	902	954	1543	461	1606	924	1690	759	1610	1	763	345	729	660	2275	210	466	415	717	164	317	866	483	153	556
ENSMUSG00000020431	3	12	1	0	1	142	0	0	1	4	552	24	690	127	1	226	157	91	208	212	379	0	59	40	0	0	0	0	0	0	4	0	0	0	11	0	0	0	19	0
ENSMUSG00000020432	8544	11987	26	5113	4638	9829	4191	9338	4348	7758	5596	5624	5887	6074	1633	3213	5802	6847	2167	2804	6401	8759	1988	1840	3542	4750	4977	6991	5724	4944	6541	8408	3043	4672	5014	5953	4537	5523	6686	8454
ENSMUSG00000020434	0	0	0	0	24	0	16	9	42	175	17	10	30	4	123	17	10	70	23	7	16	6	9	58	0	60	9	0	0	0	0	0	0	0	1	2	26	0	3	2
ENSMUSG00000020435	0	0	0	0	3	0	149	226	0	0	0	1	33	32	19	103	4	8	17	50	22	0	0	129	0	23	0	4	0	0	0	0	0	0	0	2	75	0	0	2
ENSMUSG00000020436	0	0	0	0	0	0	0	0	0	3	1	0	0	0	0	0	1	0	0	0	0	0	0	0	0	0	0	0	0	0	0	0	0	0	0	0	0	0	0	0
ENSMUSG00000020437	1	68	0	0	28	73	0	334	228	18	1	0	14	176	0	0	106	210	19	71	516	434	13	18	3648	2086	3042	3116	4837	5094	3217	2748	4117	3751	1887	1640	9283	7707	2714	2725
ENSMUSG00000020439	4036	4575	1271	2643	3145	4172	1978	2297	4444	5312	2277	1862	4196	4864	3468	3229	2117	1993	3207	2902	2217	2105	3336	2795	46	114	48	60	0	0	9	38	0	0	16	12	0	1	14	23
ENSMUSG00000020440	3002	3381	1568	510	3129	2920	1984	2027	4007	3418	2970	3399	3008	3318	2119	2161	2494	2470	1873	2150	2938	2911	1837	1994	923	1127	870	923	1609	1638	1164	1240	1020	1018	1019	1028	893	1558	1110	1123
ENSMUSG00000020441	539	44	1	1097	310	331	286	164	481	356	204	8	253	318	359	336	145	139	276	222	181	162	251	159	257	1	46	45	1	735	35	33	188	4	62	80	79	0	66	43
ENSMUSG00000020444	6350	7196	22	6875	4868	6065	5350	6059	5591	7836	6063	3869	3083	3835	3020	3667	2749	4190	3236	3793	2830	3581	3249	3407	1071	1240	716	936	1542	1237	535	423	440	1111	627	550	1417	3197	600	579
ENSMUSG00000020447	0	0	0	0	0	0	0	0	0	0	367	0	0	53	0	0	0	0	1	0	1	79	0	100	0	0	0	0	0	0	0	0	0	0	0	1	0	0	0	3
ENSMUSG00000020448	1220	1934	1698	4056	1688	1153	1259	1227	1330	1448	304	1567	1509	1530	1966	1664	1159	1513	1940	1748	1546	2192	2065	1932	519	580	792	868	2258	1455	1092	1234	63	869	632	613	490	3	1663	1810
ENSMUSG00000020451	1791	705	6668	26	2967	1492	974	1275	2250	3009	1301	1132	1081	1678	1211	2153	933	1165	1852	2115	779	909	2038	2096	353	467	182	201	22	51	248	182	878	229	225	261	123	190	300	253
ENSMUSG00000020453	141	204	390	0	95	184	63	155	215	260	177	169	219	236	128	60	94	172	107	152	202	185	145	163	32	74	41	43	15	201	18	13	48	0	21	19	0	0	12	18
ENSMUSG00000020454	804	480	1	4154	897	676	528	1234	1125	702	1265	235	1338	1161	699	943	927	827	896	862	792	1110	1175	905	547	401	252	260	730	361	214	202	904	547	269	251	389	348	304	289
ENSMUSG00000020455	1988	1895	22	6845	1944	1840	1659	1769	771	495	2204	2019	2587	1697	3318	2182	2811	2147	2067	1891	2313	1669	2251	1581	1707	598	1610	1541	1616	215	1377	1196	1964	838	2078	1719	878	897	1863	1502
ENSMUSG00000020456	4159	3220	9462	2679	3879	5089	5522	4305	5822	4856	2790	5779	5836	6154	7220	6239	3855	3767	4777	5209	3501	4130	5303	6574	1691	1412	1950	1731	2503	2710	1515	1689	1304	1557	896	855	1528	237	1477	1463
ENSMUSG00000020457	7919	3839	3778	2290	5928	4165	3916	5043	6682	5612	5102	6139	4587	4713	4196	3403	3482	4779	3836	3240	3671	3881	3821	2989	1697	1094	1249	1276	3771	2527	1261	1145	1299	1958	1173	1262	399	1629	1173	1116
ENSMUSG00000020458	2571	4325	4876	7046	2677	4587	2664	3755	3601	5346	2419	4905	4323	7299	3579	6066	4638	7875	4434	6488	5806	8364	3804	6117	1081	2040	1633	2491	1444	2174	1931	2840	1655	2482	1529	2307	940	1249	1533	2165
ENSMUSG00000020459	578	671	3	3570	455	745	130	227	220	527	398	558	806	645	676	588	523	762	485	625	833	661	699	714	6	0	219	199	134	93	120	86	90	119	191	130	1	658	106	126
ENSMUSG00000020460	0	58	0	0	169	29	216	84	218	37	1	113	32	50	165	74	37	55	31	29	57	60	61	48	0	0	18	21	0	0	21	25	0	0	21	14	0	0	33	28
ENSMUSG00000020461	0	0	0	0	3	43	0	1	0	0	0	0	15	2	0	0	0	0	10	0	0	0	7	0	0	0	3	2	0	0	0	0	0	106	1	0	0	0	1	1
ENSMUSG00000020462	0	0	0	0	0	0	17	0	13	1	0	0	1	11	0	8	0	0	0	2	0	0	2	2	0	0	0	0	2	57	0	0	0	0	0	3	0	0	2	0
ENSMUSG00000020463	0	5	0	0	0	0	0	0	0	13	0	0	0	6	0	0	0	0	0	0	1	0	0	0	0	0	0	3	0	0	0	0	0	5	0	1	0	0	0	0
ENSMUSG00000020464	0	0	0	0	156	59	39	9	27	18	0	0	20	21	53	0	1	54	1	1	7	53	9	5	0	78	4	2	0	0	0	0	0	0	0	4	0	0	0	0
ENSMUSG00000020467	243	3	1	1	250	257	1	129	239	512	180	190	7246	6347	808	870	11293	8662	939	598	5473	4973	229	268	1	1	26	42	0	0	0	0	1	1	0	1	0	0	1	0
ENSMUSG00000020469	0	0	0	0	0	15	0	1	2	0	0	0	4	0	0	0	0	0	3	0	0	0	9	1	0	0	0	0	0	0	0	2	0	0	0	0	0	0	0	0
ENSMUSG00000020471	811	862	3	1318	972	458	737	675	784	1033	668	1042	958	718	881	1120	662	621	793	653	862	627	958	770	206	159	136	105	256	385	93	34	0	137	57	35	0	231	60	36
ENSMUSG00000020472	2373	810	3417	244	1057	1512	1658	1022	1921	1080	478	637	1570	1571	1740	1492	1194	1121	1495	1720	1586	1271	1883	2478	757	739	214	156	696	22	112	146	450	712	55	78	3	469	101	147
ENSMUSG00000020473	3574	3711	11953	749	4603	1881	4388	2858	9147	4243	4346	5105	82587	48238	41511	19920	54617	36029	30633	13144	53292	33048	49448	17648	5	290	225	155	5	1	38	12	6	3	23	8	1	2	12	5
ENSMUSG00000020474	1274	1460	2	2	428	474	998	1277	575	993	471	582	845	547	1816	710	857	546	916	852	758	581	818	915	184	1	321	281	1	1553	98	140	491	0	143	88	1	905	175	178
ENSMUSG00000020475	0	5	0	0	16	0	162	114	169	0	0	15	114	80	70	287	72	78	61	142	80	88	79	77	62	216	87	100	192	98	82	151	114	0	57	74	0	0	78	79
ENSMUSG00000020476	5037	9758	9184	4177	5167	5618	3023	4663	7630	6760	3909	5206	6099	6515	3936	6355	4520	4430	4926	5320	4842	6330	4236	5247	4584	7110	5862	7322	5046	8097	6008	7698	7651	4804	6278	8164	4156	13399	6488	8274
ENSMUSG00000020477	5020	5062	9966	8075	5068	5033	4305	4599	5632	5637	3595	4850	2949	3759	3185	3202	4165	4642	3332	4317	3645	4454	2621	3452	1139	1928	1277	1420	1649	2091	871	1030	705	1153	754	1012	671	1555	828	899
ENSMUSG00000020481	0	0	0	0	0	0	0	0	1	0	0	1	1	16	1	0	0	0	0	0	17	0	0	0	0	0	0	0	0	0	3	2	0	0	0	0	0	0	0	0
ENSMUSG00000020482	1434	1041	4814	6	833	1139	747	1887	1126	1389	1489	1593	1950	1880	3364	2047	813	961	1310	1469	1064	1389	1685	1513	803	976	997	906	214	938	711	793	136	672	590	498	2027	1479	1050	814
ENSMUSG00000020483	690	530	800	0	577	407	329	387	882	513	298	492	495	480	334	532	453	482	463	399	706	523	490	359	0	298	121	168	79	393	49	101	228	0	54	75	345	502	56	67
ENSMUSG00000020484	17211	24541	8805	16989	15864	20089	13289	15208	17711	17438	13643	15670	13894	12978	9943	9988	8619	8915	8965	9293	11473	10266	8475	8153	5503	3399	8071	7034	8723	4044	23084	15009	5487	4068	15066	8797	6215	5132	15324	8384
ENSMUSG00000020485	352	1418	381	571	274	1732	204	860	364	1166	301	716	213	1050	157	830	294	1124	253	926	445	1546	243	770	247	1050	319	1329	396	919	292	1403	502	793	437	1508	817	1523	461	1867
ENSMUSG00000020486	4967	5113	5765	4799	1718	2706	1667	1981	1267	1761	1237	1957	597	499	819	394	609	606	523	563	342	321	434	340	1	1	17	3	0	0	1	2	0	1	4	0	0	1	9	4
ENSMUSG00000020490	0	1	0	0	0	3	0	1	0	1	0	4	0	6	0	0	0	0	26	0	0	1	0	3	0	0	2	0	0	0	0	0	0	0	4	7	0	0	0	0
ENSMUSG00000020491	0	276	0	0	0	0	0	1	209	6	0	89	413	747	1	192	582	325	147	172	59	629	240	456	0	0	38	95	0	0	34	6	0	15	63	56	0	0	22	34
ENSMUSG00000020492	479	1024	2	4820	930	634	127	425	400	679	40	1167	1455	2071	445	1070	1042	1145	754	1158	1029	952	780	687	0	475	28	91	63	40	44	30	49	464	100	101	0	516	38	48
ENSMUSG00000020493	74	322	8	2	102	0	488	87	550	1	1	210	735	582	421	369	391	393	515	594	452	177	277	314	166	0	40	75	0	0	1	0	196	0	84	35	2	1	28	7
ENSMUSG00000020495	837	354	2266	2	161	133	258	609	656	1154	503	712	1093	778	694	632	807	333	1084	540	580	473	587	647	139	1	290	266	220	724	371	374	0	663	259	211	0	679	489	395
ENSMUSG00000020496	9201	10206	7623	7901	6338	6716	5224	7127	8841	8684	7640	7022	10447	11575	8707	8881	7491	8354	7993	8300	8320	7810	7922	8058	2111	1563	1633	2073	2891	3123	1062	1222	1579	1227	971	1164	2816	3513	1231	1342
ENSMUSG00000020513	93	140	34	0	57	113	60	125	100	121	272	230	125	100	13	199	56	119	69	54	62	134	59	86	0	0	15	25	0	90	10	16	114	91	31	16	135	0	16	18
ENSMUSG00000020514	452	241	106	0	329	346	154	138	321	318	119	69	190	198	221	171	284	281	139	226	258	255	130	166	37	86	57	51	93	109	20	23	31	43	37	32	23	214	26	27
ENSMUSG00000020515	3248	4616	1942	4867	4093	4934	2542	3618	4466	4310	1859	1781	4627	4007	3478	3752	3725	3922	2631	2818	4019	3604	3191	2858	773	1902	1773	2028	1663	325	1515	1820	1630	1219	1514	1921	2062	2587	1678	2173
ENSMUSG00000020516	1457	1257	3482	2281	1035	1381	935	819	746	1100	551	623	1399	1331	1092	1066	1004	1194	1203	1020	1165	1172	1550	1151	769	33	461	596	506	686	300	347	338	679	492	384	479	860	539	552
ENSMUSG00000020519	263	345	322	790	350	260	215	274	427	337	353	266	288	335	172	254	228	353	222	329	258	239	252	250	131	116	76	97	25	103	59	75	93	193	55	60	96	64	77	74
ENSMUSG00000020520	477	2762	10	15839	1720	1978	2676	3452	2595	2184	3045	2098	4777	6684	3071	3796	4560	4252	2381	3242	3985	3904	4516	4548	1	371	1114	1024	74	75	673	683	332	554	266	412	2405	1464	586	687
ENSMUSG00000020521	27	163	3	3018	27	127	18	27	86	80	0	91	242	148	307	327	307	301	441	153	378	179	227	293	1	0	150	144	258	92	67	65	41	0	17	62	1	4	107	159
ENSMUSG00000020522	7497	10014	3817	7900	5899	7253	8241	8554	5257	6646	5006	9260	5505	5855	4826	6998	5124	4063	3530	5132	2539	3685	4338	3991	1	1962	1911	1589	1625	2212	1320	1194	43	2811	1142	1582	3165	2227	1636	1353
ENSMUSG00000020523	3401	4007	6367	710	3995	4997	2647	5464	4299	3945	2637	4964	5083	4427	3356	6253	3165	3064	3521	3551	3333	3127	3127	4101	733	774	774	732	1829	2674	871	861	804	1058	742	832	849	514	783	787
ENSMUSG00000020524	0	0	0	0	0	0	0	0	0	0	0	0	68	224	247	102	99	227	114	69	34	182	30	160	0	0	0	0	0	0	0	0	0	0	0	0	0	0	0	0
ENSMUSG00000020525	861	957	3	4161	535	219	544	694	720	1045	277	990	868	855	881	1072	555	759	896	703	831	656	1060	1037	475	767	362	353	199	0	352	449	474	160	311	357	364	332	436	661
ENSMUSG00000020526	605	639	4169	43	579	832	557	148	605	955	581	299	620	500	458	477	435	781	440	503	404	762	524	502	282	332	110	109	165	0	99	108	110	468	113	121	431	0	57	51
ENSMUSG00000020527	602	547	585	0	795	910	818	837	920	716	27	380	623	427	469	476	205	214	570	442	205	532	624	441	0	7	45	34	0	196	11	17	80	0	22	15	0	0	23	22
ENSMUSG00000020528	96	171	2403	1	139	186	394	308	286	110	21	189	275	273	459	341	189	193	277	342	287	181	343	322	210	171	86	107	318	127	62	60	59	155	95	62	5	312	92	70
ENSMUSG00000020530	3570	3955	14	603	2482	2298	2247	2639	2417	2620	2881	2506	2733	2475	2872	2576	1608	1592	1911	2207	2019	2157	2150	2310	1363	971	1196	1144	1878	1412	897	854	1746	2313	1473	1439	2447	1985	1423	1271
ENSMUSG00000020532	48	385	1	3	216	197	152	279	31	249	459	196	405	547	419	470	473	504	346	525	207	636	794	952	242	24	80	80	81	5	51	29	0	33	78	21	237	52	32	31
ENSMUSG00000020534	0	0	0	0	0	0	0	0	0	0	0	0	0	1	0	0	0	0	0	2	2	0	0	0	0	0	0	0	0	0	0	0	0	0	0	0	0	0	0	0
ENSMUSG00000020536	100	28	121	212	51	23	44	33	13	23	150	59	91	60	50	49	4	64	47	27	28	50	63	39	61	0	14	25	2	6	23	6	44	39	1	6	162	0	10	19
ENSMUSG00000020537	1739	1780	1022	2229	999	1434	1031	1416	1634	1743	430	715	1461	1660	815	1009	916	1301	995	1321	1391	1494	1095	1070	195	499	254	333	156	858	174	224	124	55	152	148	673	485	157	200
ENSMUSG00000020538	344	583	1	2	200	251	1019	722	569	553	1083	1918	1768	1502	1860	1876	728	721	2476	2105	862	663	3741	2937	382	252	217	195	72	34	302	220	477	466	118	149	177	375	220	176
ENSMUSG00000020541	466	816	4	0	95	38	288	2	152	52	443	313	573	617	149	562	479	551	474	373	614	1026	478	594	0	0	32	17	416	0	22	19	0	8	45	22	0	1	29	14
ENSMUSG00000020542	83	49	12	6911	70	13	24	165	0	111	5	686	119	201	0	16	42	92	67	34	15	0	10	11	0	0	0	0	0	0	0	0	0	0	0	0	0	0	0	0
ENSMUSG00000020544	280	143	1	565	110	191	231	142	140	311	179	408	241	325	116	377	162	147	117	205	138	220	130	301	0	25	35	62	80	89	33	34	0	39	33	53	0	227	27	22
ENSMUSG00000020545	147	0	0	0	0	0	0	0	0	4	0	0	7	0	0	0	13	0	1	0	0	0	21	10	0	0	0	5	0	0	0	0	0	0	0	0	0	0	0	0
ENSMUSG00000020546	769	608	0	7	631	449	16	585	376	205	731	506	2143	1910	1065	1650	1008	629	901	1013	824	1435	760	409	1	18	37	70	0	39	7	14	0	19	17	36	0	6	23	31
ENSMUSG00000020547	5160	6992	6324	5872	7829	6524	5616	4535	9310	7251	6858	3639	4813	4083	6365	4622	3858	4022	4917	4827	4694	4173	5345	3716	2051	743	1374	768	2333	1304	705	313	1850	1136	1017	499	2261	467	854	365
ENSMUSG00000020548	0	0	0	0	14	0	0	0	0	0	0	0	5	2	66	0	0	0	0	0	3	12	0	15	0	0	0	0	0	0	0	0	0	0	0	0	0	0	0	0
ENSMUSG00000020549	437	1570	1	1	574	1322	609	1206	1205	1506	456	476	1288	1632	902	805	1725	1570	1051	1574	1606	2238	1158	1583	556	5	268	432	4	393	107	275	589	1237	144	286	1141	589	104	253
ENSMUSG00000020553	289	104	1	2060	407	414	362	748	723	434	482	624	69	21	125	221	203	41	108	121	212	98	85	117	258	46	200	220	1	437	125	94	473	4	129	139	1	0	114	116
ENSMUSG00000020561	0	0	0	0	0	0	0	0	0	0	0	0	0	0	0	0	0	0	0	0	0	0	0	0	0	0	0	0	0	0	0	0	0	0	0	0	0	0	0	0
ENSMUSG00000020562	0	0	0	0	0	0	0	0	0	0	0	0	0	0	0	0	0	0	0	0	0	0	0	0	0	0	0	0	0	0	0	0	0	0	0	0	0	0	0	0
ENSMUSG00000020564	3043	1192	3072	11	1609	2041	1843	1039	1817	2276	1718	550	1468	1199	955	1000	542	1333	576	748	1162	1150	821	765	649	889	1124	1180	344	1533	1267	898	683	1122	994	1245	377	1887	1005	1244
ENSMUSG00000020566	0	187	0	0	72	0	0	20	0	1	0	0	114	23	131	53	24	0	53	43	0	3	104	96	0	0	7	5	0	0	7	10	0	0	4	0	0	0	4	2
ENSMUSG00000020570	10117	12500	16160	12739	7315	6725	9087	10298	10636	6542	9884	8328	5268	4918	8709	9040	4888	4664	7198	6899	5095	4812	8778	6886	5273	2930	2689	2535	3500	2236	2745	2237	4085	2389	2472	2105	3633	1186	2827	2591
ENSMUSG00000020571	23850	20514	10712	15241	18865	16088	11553	11065	29924	31940	12868	10948	32539	30254	23112	22023	21800	22927	17155	16588	22918	21730	18855	18657	3360	5220	8754	8546	6520	5834	5426	5521	5736	4795	5326	5555	8932	10109	4485	5105
ENSMUSG00000020572	397	620	3	1	561	567	567	463	740	528	1171	631	1012	1050	526	857	598	1485	927	1053	787	1074	1557	1076	482	474	2389	1986	647	388	3009	2443	868	1236	2666	2281	582	464	1868	1723
ENSMUSG00000020573	206	70	0	2	190	260	286	2	583	859	99	1109	141	46	23	0	317	119	168	122	403	668	58	58	2155	699	1731	1487	2629	3	1848	1676	1432	1166	1537	1318	3194	1475	2495	2011
ENSMUSG00000020576	495	1103	1092	7829	174	205	876	477	514	317	420	631	1741	1572	745	1628	757	773	706	882	969	967	1224	1272	6	548	394	219	0	980	456	210	0	334	314	283	1	383	574	443
ENSMUSG00000020577	22670	18246	37111	48237	16391	13192	29889	24554	12333	8667	34451	30802	279	180	167	97	1443	1034	708	408	4258	1429	144	230	4659	1329	10351	2708	4953	1939	10943	1822	4948	541	13460	3663	3159	467	15000	4265
ENSMUSG00000020580	4863	5954	3090	8331	3697	4457	3180	2995	3779	4492	6225	5058	3425	3726	2360	2695	2725	3598	2325	2137	3550	4006	2727	2592	665	660	934	1084	966	803	443	588	543	771	836	773	904	878	891	862
ENSMUSG00000020581	0	0	0	0	14	0	33	6	0	0	66	2	0	0	0	0	0	0	0	0	0	0	17	0	0	0	0	0	0	0	0	0	0	0	0	1	0	0	0	0
ENSMUSG00000020583	0	0	0	0	0	0	0	0	0	0	0	0	0	0	0	0	0	0	0	0	0	0	0	0	0	0	0	0	0	0	0	0	0	0	0	0	0	0	0	0
ENSMUSG00000020585	213	213	33	0	111	67	78	106	106	88	46	103	207	201	186	176	210	160	114	172	176	219	128	106	89	68	66	80	61	25	43	38	23	27	33	40	7	54	46	58
ENSMUSG00000020589	1107	1121	0	4	1414	1543	722	746	2134	1483	40	674	1658	1291	1389	900	1445	1734	938	1006	2032	2844	1079	1112	178	2398	1334	1922	127	1323	711	1019	2230	1212	1032	1441	2210	440	1295	1544
ENSMUSG00000020590	491	536	5	0	242	336	388	468	337	297	466	391	646	537	667	461	359	452	445	583	653	548	584	693	185	249	368	467	591	168	267	254	111	1	399	421	556	272	451	402
ENSMUSG00000020591	0	0	0	0	0	0	0	0	2	0	0	0	0	0	0	0	0	0	0	0	0	0	0	0	0	0	0	0	0	0	0	0	0	0	0	0	0	0	0	0
ENSMUSG00000020592	524	822	5	1	434	248	631	387	832	548	975	664	2460	1976	3335	2245	1710	1057	1893	1493	1853	1461	2258	1909	1850	1361	281	237	810	375	1134	787	1320	948	152	98	568	427	750	648
ENSMUSG00000020593	533	660	2	1	105	737	223	173	994	787	6	1496	1277	1134	1385	3092	655	959	1746	2014	1295	1011	2601	3159	1094	357	400	508	1	227	137	103	0	388	30	62	620	800	65	130
ENSMUSG00000020594	53	33	58	523	14	27	3	2	14	12	0	41	20	23	7	6	17	37	34	31	5	44	35	17	32	0	20	13	10	7	14	3	9	8	18	7	4	6	7	8
ENSMUSG00000020598	3183	3292	3	2	626	628	557	846	393	1377	3	4	1192	2430	2398	1675	1372	3489	1922	3086	2641	3521	2664	1709	2	2675	209	632	1	1252	22	41	1	191	12	29	0	3	3	16
ENSMUSG00000020599	0	245	0	0	1	118	99	123	75	109	0	0	89	17	65	312	34	0	77	29	60	0	67	7	0	3	14	14	0	0	26	12	0	0	17	1	2	0	19	11
ENSMUSG00000020600	0	0	0	0	0	0	0	0	0	0	0	0	1	0	0	0	11	0	0	0	0	0	0	0	0	0	4	1	0	0	0	0	0	0	10	0	0	0	7	0
ENSMUSG00000020601	259	356	8	273	271	216	207	359	231	197	438	396	576	590	217	278	178	84	164	191	162	189	309	258	10	0	10	14	0	7	8	6	62	40	11	13	139	86	5	12
ENSMUSG00000020604	4	845	0	15	276	147	412	798	29	267	26	3	628	959	365	638	157	900	516	1065	435	656	514	1442	3	1496	1103	890	107	2	1015	949	3	596	1066	1138	3	3210	2018	1846
ENSMUSG00000020605	3330	4	5	3220	972	77	789	114	1647	312	1596	22	2918	1007	2144	228	3419	1157	1346	408	1993	753	1051	326	1268	430	1651	398	5	1	936	311	539	2	585	135	3	1806	957	166
ENSMUSG00000020607	0	0	3	2	0	0	0	11	0	80	625	576	669	79	588	237	59	51	217	408	72	55	547	458	0	0	0	0	0	0	0	0	0	0	0	0	0	0	0	0
ENSMUSG00000020608	1580	2035	2549	4814	1347	1893	1091	1571	1260	1381	1017	3159	1521	1788	1012	1793	1526	1735	1072	1458	1516	2012	1113	1407	47	682	415	477	574	324	165	271	545	596	373	504	598	882	307	384
ENSMUSG00000020609	0	0	0	0	0	0	0	0	0	0	0	0	0	0	0	0	0	0	0	0	0	0	0	1	0	0	0	0	0	0	0	0	0	0	0	0	0	0	0	0
ENSMUSG00000020610	1875	2954	3336	3617	2515	1468	780	1038	2228	2290	1532	1643	2966	3096	1897	2135	1855	2364	1903	1993	1956	2062	1827	1877	520	684	659	508	1331	14	776	801	892	284	458	405	713	1981	545	537
ENSMUSG00000020611	3822	3545	8	298	2186	1883	3508	2656	3097	4010	3456	3720	4668	4853	8414	6838	3145	3028	5202	5293	5724	5118	5892	5758	6183	6024	7389	7347	3698	8818	8725	8729	7272	4790	4353	4572	11112	5213	8899	8784
ENSMUSG00000020612	46630	60592	22916	39014	26943	38626	26717	32780	36535	48843	31098	31109	25195	27665	27051	30729	22277	25750	21490	25027	29093	29799	22924	23583	12288	11090	8861	9779	10786	16919	11553	12558	14032	15511	9517	11353	19597	21843	12321	12708
ENSMUSG00000020614	3425	1159	2554	2560	1111	433	2185	391	1907	367	2117	954	839	1168	1540	1894	763	994	983	995	757	804	900	815	1	196	57	39	2	65	8	19	65	192	2	50	1	16	7	23
ENSMUSG00000020617	0	0	0	0	0	0	0	0	0	0	0	0	0	0	0	0	0	8	0	0	0	0	3	0	0	0	1	0	0	0	0	2	0	50	0	6	0	66	0	3
ENSMUSG00000020620	20	0	0	0	1	74	1	0	39	336	0	0	3762	2948	2659	2143	1200	2245	729	456	2231	1855	926	818	0	0	15	18	0	0	63	0	0	311	7	1	0	0	9	0
ENSMUSG00000020621	1898	1110	2	4	947	1189	527	725	1261	1218	650	1103	1555	1760	1602	1952	1268	1711	1253	1390	1256	1394	1274	1249	495	347	237	325	0	0	144	186	315	0	206	161	419	509	159	193
ENSMUSG00000020622	0	0	0	0	0	0	0	0	0	0	2	62	0	8	0	46	0	0	0	0	19	51	10	0	0	71	0	0	0	0	1	0	0	0	0	2	0	0	0	0
ENSMUSG00000020623	777	458	2365	2116	292	259	98	335	450	105	344	493	529	600	689	301	245	89	272	196	323	141	397	172	0	0	59	64	1	1407	25	82	0	1	49	77	155	3	16	65
ENSMUSG00000020624	0	0	0	0	0	0	0	0	0	0	0	0	0	9	0	0	0	0	17	0	0	0	3	0	0	0	0	0	0	0	0	0	0	0	0	0	0	0	0	0
ENSMUSG00000020627	315	245	2	676	15	81	78	222	1	59	59	2	133	245	254	288	98	69	192	276	76	105	373	282	0	0	0	2	0	0	0	0	0	0	0	0	0	0	0	0
ENSMUSG00000020628	202	1317	1104	24	340	741	649	943	943	874	645	1944	1190	1020	433	611	926	591	723	774	791	751	793	755	71	492	320	225	663	430	171	142	456	0	209	129	347	437	238	189
ENSMUSG00000020629	1676	2928	2087	37	2401	1722	2111	1133	2477	2015	1483	683	2828	3416	1730	1901	1386	1472	1277	1832	1644	2100	1547	1398	1307	1820	1151	1032	1262	327	546	621	938	251	757	716	2365	901	581	578
ENSMUSG00000020630	3063	1164	3011	6	1125	871	650	793	1245	2133	1324	1832	1896	1653	983	1279	1514	1333	1456	1183	1758	894	996	1362	228	480	343	289	0	451	244	169	2026	1142	354	236	3	283	338	220
ENSMUSG00000020633	0	0	0	0	0	0	0	0	0	0	0	0	0	0	0	0	0	0	0	0	0	0	0	0	0	0	0	0	0	0	1	0	0	0	0	0	0	0	0	0
ENSMUSG00000020634	4549	2993	5900	58	1987	2597	1910	3808	3555	2574	3122	1275	2192	1937	3269	2971	877	959	1717	1646	1287	1319	2773	2172	1702	786	763	555	2764	1579	1168	517	2427	136	883	444	1558	2551	1287	833
ENSMUSG00000020635	0	0	0	1	0	0	16	37	55	0	0	98	8	4	0	0	0	0	29	22	8	5	7	16	51	0	13	4	1	0	4	1	0	41	3	2	0	0	2	0
ENSMUSG00000020636	0	0	0	0	0	0	0	0	0	0	0	0	0	0	0	0	0	0	0	0	0	0	0	0	0	0	0	0	0	0	0	0	0	0	0	0	0	0	0	0
ENSMUSG00000020638	1029	2632	4390	0	541	192	215	320	1032	483	807	680	586	931	124	293	426	1244	106	227	740	935	204	113	73	554	451	1883	0	2	164	680	5	1133	281	1528	0	823	106	483
ENSMUSG00000020639	0	62	0	0	39	177	0	192	10	353	0	385	34	38	91	102	69	0	217	200	274	31	98	189	0	273	19	9	0	0	11	5	0	0	14	4	964	0	14	0
ENSMUSG00000020640	3789	4369	472	1792	1159	1083	2730	1726	2435	2006	2307	4606	1656	1934	1465	1923	1208	1351	1083	732	1141	1650	1338	1297	679	1422	1319	1488	2180	1408	1406	1584	1633	1075	1235	1309	706	1171	1900	1892
ENSMUSG00000020641	0	103	0	0	439	411	136	2	249	289	252	149	79	18	167	0	33	175	50	49	386	823	78	26	416	1029	1046	2222	0	13	303	722	1	349	489	1037	0	7	290	750
ENSMUSG00000020642	1933	3271	8	26	2229	2445	968	2111	4229	2978	604	4884	3270	5274	2348	3318	1491	1513	1403	2249	2521	2701	2611	2385	780	215	1082	1360	0	2090	931	1034	928	28	1260	1600	403	8	1258	1422
ENSMUSG00000020644	2859	2444	5543	2024	2434	1355	3934	2055	3677	2139	2510	2385	6147	7699	4851	4910	4178	4520	5802	6010	4965	6850	5437	5714	6994	9212	8957	9821	11583	12486	16017	21410	10768	13977	8755	9359	9812	12664	11604	19561
ENSMUSG00000020646	437	5	634	1	330	663	671	271	323	999	350	650	1180	1299	1228	2049	883	1323	1603	1967	740	1090	1622	2074	1	0	0	4	0	0	2	4	0	0	2	32	0	0	0	10
ENSMUSG00000020647	651	476	2	0	481	519	450	229	188	499	158	512	1678	2130	759	664	1253	1225	1370	1171	1589	1736	1293	1428	796	656	614	698	10	573	277	589	270	372	417	737	459	1329	457	770
ENSMUSG00000020648	599	95	2	2	28	43	175	450	143	306	577	2	134	148	80	18	248	83	198	193	105	133	121	149	11	0	56	25	0	0	11	10	0	10	33	18	0	0	8	20
ENSMUSG00000020649	1305	3794	2980	14	1477	1854	561	795	2606	1095	1089	3478	2620	3652	1120	2717	1290	2522	2101	3268	1779	3675	1932	2785	178	1089	286	445	4	872	352	468	1046	817	443	775	0	3	159	274
ENSMUSG00000020650	2053	1565	585	63	1640	1956	2266	2168	1299	1716	645	3367	1028	1095	1294	1530	962	1621	1260	1723	1209	1072	1171	1166	2383	1997	907	842	1312	2460	338	438	428	1911	433	665	1443	5028	535	751
ENSMUSG00000020651	0	0	0	0	0	0	0	0	0	4	0	0	4	0	0	0	0	0	0	23	26	0	0	3	0	0	5	0	0	0	26	12	0	0	2	1	0	0	0	30
ENSMUSG00000020652	1364	1583	1	10	649	863	1320	1418	708	701	125	896	530	818	343	814	238	715	749	457	471	1172	865	710	231	345	185	371	666	1242	150	302	705	310	165	290	756	1421	176	337
ENSMUSG00000020653	590	467	12	1	764	431	725	442	736	557	2282	2062	1113	1310	3232	3003	1236	1227	3370	2439	1650	1767	5137	3937	597	594	804	744	1838	1055	690	493	814	440	399	350	2611	8	637	543
ENSMUSG00000020654	95	219	1261	4	28	21	47	28	204	269	50	0	778	723	401	708	727	473	393	491	313	428	764	850	113	102	436	325	383	443	18	34	0	209	16	21	0	0	70	69
ENSMUSG00000020656	0	0	0	0	0	0	0	0	0	0	0	0	0	0	23	0	0	0	0	6	1	14	24	0	1	15	0	1	0	0	0	2	0	0	5	3	0	0	3	2
ENSMUSG00000020657	547	89	6	4	481	873	360	716	1606	840	1	1294	894	906	591	1251	677	397	624	778	177	349	1006	1090	1138	0	93	130	32	0	68	30	0	0	49	36	0	0	67	93
ENSMUSG00000020658	482	588	2	4319	429	696	733	735	174	449	1102	969	511	573	273	494	149	121	577	372	98	168	635	1061	14	700	15	87	0	124	13	9	2	623	24	62	0	1133	7	85
ENSMUSG00000020659	1014	362	8	3	224	889	941	399	479	525	745	878	1074	773	516	1117	588	435	575	536	765	863	411	339	739	3	427	371	0	48	371	291	362	422	399	222	47	66	431	465
ENSMUSG00000020660	27	0	0	0	32	24	48	114	35	52	0	34	19	18	24	73	41	23	28	27	11	12	7	28	0	0	7	5	0	0	4	3	0	95	2	7	0	0	2	6
ENSMUSG00000020661	635	1303	3821	27	332	1010	281	355	861	563	1237	1696	1861	1604	949	2084	616	899	873	1208	922	606	1391	1333	481	372	638	637	1278	132	189	106	390	151	170	174	603	370	254	130
ENSMUSG00000020664	7599	4900	22	4485	4622	2731	4702	3906	5382	5606	6146	6431	5951	5156	5755	4910	5395	5159	5636	4491	6160	5429	5386	4083	2639	2278	1647	1356	3765	4184	1401	1513	1155	1062	1914	1617	2628	2474	1584	1798
ENSMUSG00000020668	201	123	3	1315	39	133	230	244	36	336	275	345	541	650	305	328	319	187	222	352	397	185	373	373	147	17	36	52	0	0	13	23	0	0	13	3	0	556	10	26
ENSMUSG00000020669	234	5	0	0	1006	221	237	527	635	457	595	529	518	296	624	702	227	188	680	460	689	422	509	450	1	0	85	58	3	0	92	139	0	307	119	69	0	0	96	96
ENSMUSG00000020671	3621	3100	3178	2356	2447	2380	2773	3276	4479	3934	2400	4382	4488	4077	4955	3792	3591	2867	3596	3286	4547	2845	4360	3993	1241	1223	1620	1399	2951	1249	1307	1167	1230	1596	1275	1128	1477	1687	1636	1311
ENSMUSG00000020672	376	445	2	0	108	475	153	36	215	389	399	223	409	1179	339	92	247	23	89	77	277	127	173	60	0	0	0	2	0	0	0	0	0	0	2	0	0	0	0	3
ENSMUSG00000020673	0	0	0	0	0	0	0	0	0	0	0	0	0	1	0	0	0	0	0	0	0	0	0	1	0	0	0	0	0	0	0	0	0	0	0	0	0	0	0	0
ENSMUSG00000020674	14929	12378	64080	3608	14784	19034	30231	30145	24570	25782	24991	34274	28120	18731	9988	4253	27925	18213	13070	7576	23961	14837	14238	8494	4	7	67	76	2	0	28	3	0	2	2	34	2	2	11	5
ENSMUSG00000020676	4086	4169	3961	1977	708	1175	772	770	1860	2695	789	529	19077	24703	3643	4515	23037	25552	2581	3646	14496	17472	2027	1909	5	8	77	111	4	1	18	46	2	2	7	5	2	0	1	4
ENSMUSG00000020677	3072	3731	2	6	2322	1369	2138	2919	1567	3760	299	2109	2157	2145	1275	1447	1731	1851	2000	1433	2466	1795	1859	2041	1188	1774	812	661	1257	1	616	615	558	1097	765	740	2295	776	897	701
ENSMUSG00000020679	0	0	0	0	16	0	1	0	0	41	0	0	0	0	0	0	0	0	0	0	0	0	0	0	0	0	0	0	0	0	0	0	0	0	0	0	0	0	0	0
ENSMUSG00000020680	12	119	0	0	34	17	18	9	9	14	58	82	29	30	0	0	0	15	26	9	23	34	27	31	11	5	3	16	166	5	6	9	0	0	9	6	0	0	18	5
ENSMUSG00000020681	4027	2854	11534	11628	5173	3947	15198	11508	4352	3860	10780	10928	6176	5360	1129	672	8923	8582	814	670	6773	6192	598	703	7	3	66	241	0	1	38	98	0	0	15	28	0	3	7	51
ENSMUSG00000020682	209	473	0	0	136	109	501	496	75	111	452	162	207	116	101	146	153	87	136	78	86	44	189	121	0	0	0	0	0	0	0	0	44	0	0	6	0	0	2	0
ENSMUSG00000020684	1	0	0	0	83	0	0	0	0	0	0	0	36	23	0	0	0	0	17	86	0	119	9	56	0	0	0	1	0	0	0	1	0	0	0	0	0	0	1	0
ENSMUSG00000020686	0	0	0	1	0	0	0	0	0	0	0	0	0	2	0	86	0	0	0	0	0	0	15	28	0	0	0	0	0	0	0	0	0	0	5	0	0	0	1	0
ENSMUSG00000020687	1127	1870	2065	8	922	941	837	1461	1514	1473	589	969	2370	2316	2008	2039	1331	1463	1202	1388	2434	1880	1740	1580	718	836	524	391	47	309	719	542	1	107	595	485	804	53	850	831
ENSMUSG00000020689	3168	2260	20	5	1843	452	2028	2725	4941	3548	3034	3673	2225	1947	1289	286	1339	2902	1040	648	1608	1052	685	324	797	1	660	327	1097	35	1413	434	1	53	460	75	2359	2	225	66
ENSMUSG00000020690	0	0	0	0	0	0	0	0	0	0	0	0	0	0	0	0	0	0	0	0	0	0	1	0	0	0	0	0	0	0	0	0	0	0	0	0	0	0	0	0
ENSMUSG00000020691	2407	1030	1692	4	1682	422	1629	1160	1169	1358	1403	2304	1215	1112	1412	1162	1122	894	1156	886	1027	861	952	1008	733	558	321	205	957	1077	186	140	5	0	160	218	582	678	145	182
ENSMUSG00000020692	1895	865	5	6	955	352	1127	725	1988	1148	609	1250	1783	653	1522	389	968	476	905	419	1582	803	975	398	265	33	173	91	0	366	68	45	108	122	69	46	774	2	55	50
ENSMUSG00000020694	185	102	2	1300	103	94	146	242	78	45	115	194	127	204	216	251	74	90	198	203	118	144	122	183	68	79	52	51	74	258	26	49	2	191	48	63	0	85	56	48
ENSMUSG00000020695	353	2	2	1	0	115	218	3	801	1772	4	416	11468	9576	9555	5015	5649	6368	6056	2949	6708	5244	12444	8136	2	2	12	18	1	1	14	32	0	138	0	0	0	0	1	3
ENSMUSG00000020696	481	115	502	0	667	263	357	960	611	699	447	404	885	792	735	644	640	792	422	540	1080	859	343	353	717	798	1428	1343	2448	1345	2160	1856	475	391	1310	1067	129	4	2152	1887
ENSMUSG00000020697	553	663	4	0	363	1216	663	966	840	1247	5	176	1590	2163	1538	1913	921	1373	1114	1400	959	1242	1447	1851	1	367	211	327	0	0	212	317	236	444	191	191	1016	818	341	288
ENSMUSG00000020698	0	0	0	0	0	0	0	0	0	0	0	0	6	55	82	105	8	0	24	4	44	25	2	26	0	0	4	5	0	0	3	11	0	0	3	0	0	87	3	0
ENSMUSG00000020700	2505	1856	8	2004	1892	2712	1655	2012	2644	2333	2339	2025	1771	1835	1474	1445	1011	1483	977	1138	1423	2047	1725	1862	857	1346	1440	1558	454	508	1330	1316	669	1404	807	940	671	343	1868	1773
ENSMUSG00000020701	0	0	0	0	0	0	0	0	0	0	0	0	2095	1729	607	203	8	59	200	145	49	91	169	57	0	0	0	13	0	0	0	0	0	0	0	0	0	0	0	0
ENSMUSG00000020702	639	0	1	0	0	0	0	0	0	0	1	0	7	0	0	0	6	0	0	0	0	0	0	0	0	0	66	52	0	0	0	0	0	0	38	9	0	0	0	0
ENSMUSG00000020703	0	0	0	0	0	0	0	0	0	1	0	0	0	0	0	0	0	0	0	0	0	0	0	0	0	0	0	0	0	0	0	0	0	0	0	0	0	0	0	0
ENSMUSG00000020704	0	0	0	0	0	0	0	0	0	0	0	0	145	167	54	55	80	31	48	28	11	14	56	0	0	0	0	0	168	0	0	0	0	0	3	0	47	0	0	0
ENSMUSG00000020705	264	624	2389	2	415	352	771	787	433	597	976	845	967	1003	827	599	492	582	538	702	653	435	799	688	0	197	273	203	139	79	207	195	112	370	163	143	0	296	331	229
ENSMUSG00000020706	3185	2913	8	3882	1749	1639	2114	1557	2478	2849	1069	298	2296	2594	1562	2274	2090	1957	1488	1888	2437	3050	1738	1842	411	404	392	631	80	37	222	345	1190	728	267	413	3	956	221	338
ENSMUSG00000020707	3396	1694	11	1067	1296	737	1785	617	1574	1942	2357	1386	1770	1170	2146	1158	2198	1056	1305	1131	1263	888	1633	899	674	1084	798	511	1491	2	447	257	864	206	415	178	1003	1784	421	261
ENSMUSG00000020708	4203	6195	24	3876	5516	4624	2042	3435	4978	5941	2922	2827	3989	4847	2688	3805	2620	3825	2222	3190	3862	4610	2479	3046	1045	1024	869	1026	625	1267	586	733	1335	1213	569	733	1099	2231	620	793
ENSMUSG00000020709	1453	779	3948	1378	206	234	194	249	161	291	452	460	132	113	167	130	303	166	107	163	147	34	44	116	467	397	1042	719	1136	786	399	263	225	64	338	207	460	54	518	400
ENSMUSG00000020712	0	0	0	0	0	0	0	0	0	0	0	0	45	0	148	0	0	0	0	36	0	0	84	0	0	0	0	0	0	0	4	12	0	0	19	0	0	0	1	0
ENSMUSG00000020713	0	0	0	0	0	0	0	0	0	0	0	0	0	0	0	0	0	0	0	0	0	0	0	0	0	0	0	0	0	0	0	0	0	0	0	0	0	0	1	0
ENSMUSG00000020715	564	794	1	2	63	736	76	523	42	510	28	696	261	994	50	1193	254	598	341	882	339	759	281	838	401	1812	604	1492	382	578	350	1108	344	1370	199	533	63	771	401	975
ENSMUSG00000020716	531	204	3984	2	72	190	411	330	69	412	403	262	533	877	789	720	248	222	605	637	712	293	838	575	359	499	119	140	47	11	151	62	286	133	194	130	485	10	147	168
ENSMUSG00000020717	40197	41444	63874	72855	47424	48519	65429	77231	50759	53731	74472	80917	133	145	21	66	221	118	124	111	811	871	275	133	59	236	598	298	615	161	2887	1809	757	1407	779	520	7	479	1704	1093
ENSMUSG00000020718	412	344	1	204	274	29	399	90	337	97	579	38	402	340	802	557	442	357	389	352	522	419	441	370	296	39	391	306	154	276	215	144	284	114	292	215	1744	613	349	164
ENSMUSG00000020719	8644	6318	9414	6104	4544	3624	5637	4589	5072	4582	8340	4383	5906	5210	8565	8124	4440	3457	6310	5187	7007	6002	7302	5968	3361	2170	3493	2707	3336	2755	2818	2403	2897	2818	3525	2751	5092	2998	4082	3258
ENSMUSG00000020720	2568	2925	4749	1475	2462	3090	1576	1977	3410	3418	3215	2525	2864	2570	2189	1864	2516	2711	2175	2366	3052	2749	2302	2147	681	335	744	734	658	1228	582	620	906	1298	664	641	1192	1691	732	683
ENSMUSG00000020721	1081	1740	1461	21	1236	1212	958	1075	1595	1077	1374	1304	2784	2504	2920	2135	700	1523	1160	1568	1831	1499	2165	2252	1238	262	620	443	2	656	446	475	757	432	316	330	803	707	567	543
ENSMUSG00000020722	0	426	0	0	205	221	1	1	225	357	0	712	137	148	0	133	1244	1958	66	126	2915	3204	51	122	0	0	0	0	0	0	0	0	0	0	0	0	0	0	3	0
ENSMUSG00000020723	0	1	0	0	0	47	0	0	0	50	0	1	428	118	26	20	14	6	114	41	85	82	57	42	0	0	0	0	0	0	0	0	0	0	0	0	0	0	0	0
ENSMUSG00000020728	233	1	1	0	429	5	274	212	90	350	611	106	478	444	253	210	235	276	55	127	196	476	287	104	0	0	15	14	0	0	4	9	0	0	0	8	0	0	0	3
ENSMUSG00000020732	0	0	16	0	0	15	8	425	1	1	273	4	18	36	0	0	22	0	0	45	0	181	31	9	167	579	68	257	37	482	109	321	1057	517	107	357	1459	2594	174	468
ENSMUSG00000020733	203	465	725	0	107	78	314	211	139	60	280	234	573	596	623	136	735	766	628	670	935	1328	261	247	1333	1483	1075	1484	1752	639	1997	2826	519	2006	1302	1905	2475	2088	2340	3065
ENSMUSG00000020734	0	169	0	122	0	94	61	384	0	169	60	164	0	0	0	0	0	0	0	0	3	0	0	0	0	0	9	1	0	0	0	0	0	0	0	3	0	0	5	2
ENSMUSG00000020736	0	1	0	0	0	0	0	0	0	0	0	0	0	0	0	0	0	0	0	1	0	0	1	0	0	0	0	0	0	1	0	0	0	0	0	0	0	0	0	0
ENSMUSG00000020737	6	7	1	0	0	1	2	0	0	0	0	0	3	0	0	0	4	0	0	0	7	3	3	2	0	1	0	0	1	0	0	0	0	0	0	0	3	0	0	0
ENSMUSG00000020738	230	2867	171	2393	234	2464	264	1471	142	2349	417	1345	202	2343	128	1868	126	2113	98	2162	134	2076	147	1829	42	700	51	583	29	705	33	373	59	565	48	430	148	908	36	444
ENSMUSG00000020739	1367	951	3722	1044	955	1004	862	980	1016	1398	1003	1183	1689	1492	1081	951	1165	897	1160	1037	1382	1330	1049	962	75	40	161	194	497	157	73	93	323	262	118	89	252	324	98	76
ENSMUSG00000020740	903	783	3	1773	177	479	846	596	402	454	175	11	900	968	791	823	571	605	636	728	541	854	454	534	379	426	524	466	249	502	304	280	171	237	233	295	400	1	391	348
ENSMUSG00000020741	1030	476	2576	4	291	408	1025	971	981	759	1030	375	1617	1771	1205	979	1478	1437	1323	923	1633	1409	1682	1811	0	111	392	479	1116	1313	203	266	466	39	165	104	1099	311	207	268
ENSMUSG00000020743	284	281	161	337	162	128	224	167	178	210	274	198	100	109	131	80	183	98	171	154	189	118	97	107	176	91	108	67	174	134	86	55	117	186	61	66	203	203	97	107
ENSMUSG00000020744	1223	1091	4363	14	898	393	256	303	668	590	621	337	576	628	807	586	524	576	511	705	629	407	720	537	569	218	509	427	819	223	466	387	559	954	229	227	561	2094	408	435
ENSMUSG00000020745	905	646	420	1221	447	549	328	451	684	578	618	518	828	714	413	929	530	583	736	517	870	889	645	780	655	164	333	324	337	129	293	281	197	480	321	370	518	693	339	385
ENSMUSG00000020747	1532	2389	2	1567	1472	1248	1851	2045	1124	1093	1874	1031	1826	1671	892	2037	972	947	1074	1242	1348	1172	1148	1082	679	629	879	594	5	1179	872	535	645	502	512	283	560	1080	818	434
ENSMUSG00000020752	250	906	5337	468	813	353	268	767	517	504	1863	757	1178	1013	561	448	989	686	734	719	588	1453	580	566	613	44	303	239	1	861	142	215	334	23	156	145	1289	705	205	240
ENSMUSG00000020755	3508	1999	3393	24	2309	2424	1664	2305	2398	2126	1050	3425	1895	1952	2229	1041	1514	1659	1460	1791	1652	1958	2030	1597	356	773	511	571	391	188	369	410	321	747	360	332	1687	1858	447	436
ENSMUSG00000020758	4773	4212	2287	284	4135	2746	12650	10797	4534	2895	14255	12140	2476	2237	2924	3282	1828	1384	3909	3691	3536	2192	4818	4016	5	10	11	4	279	50	19	3	14	0	10	23	169	0	7	9
ENSMUSG00000020766	5257	4259	1530	2834	2518	3116	1561	2002	4699	3954	1641	2168	5169	4669	3574	3115	3497	2717	3186	3352	4481	2841	3596	2941	1082	337	458	346	934	147	563	364	623	324	358	179	1027	584	309	213
ENSMUSG00000020770	660	692	17	1	332	305	535	677	265	658	470	452	1160	992	510	418	448	398	606	552	585	303	703	762	99	27	169	178	1	0	119	90	179	0	42	80	445	0	99	132
ENSMUSG00000020773	23516	7835	16580	14072	17232	11207	19458	11692	21415	11190	18832	13741	17112	15976	31201	24546	8483	5803	20598	14408	11453	7232	26424	21437	1896	2621	1658	1063	993	570	175	181	770	1378	240	243	723	694	328	277
ENSMUSG00000020774	0	0	0	0	0	0	0	0	2	0	0	0	59	133	194	96	125	131	48	126	127	112	111	67	0	0	34	64	2	545	18	1	0	0	3	0	0	0	4	10
ENSMUSG00000020775	1687	2705	1419	9	2045	1406	1985	1076	1572	1715	654	1876	2035	1493	1880	1319	1744	1053	1510	1391	2568	1987	1480	1357	199	176	503	350	1067	726	223	155	290	197	209	191	846	572	295	208
ENSMUSG00000020776	811	810	0	2	1101	1138	988	576	922	2642	102	687	2633	2072	2291	2290	1758	1655	1814	1827	2758	2106	1832	1884	1	397	281	270	214	227	100	115	0	0	106	102	1377	0	152	127
ENSMUSG00000020777	1425	2467	6619	6073	1915	4022	2239	3652	2342	3982	2443	4671	2433	3425	6076	7131	2092	3544	6454	8067	3677	4360	6980	9228	1275	919	1641	1957	1082	1044	1549	1760	1716	3006	961	944	3408	3618	1673	2043
ENSMUSG00000020778	1469	2893	2068	2045	1987	2300	2100	1511	1637	2640	2042	1653	1797	2050	857	912	2057	1630	1295	1799	1616	2028	850	988	918	1818	908	1037	2097	2214	758	699	1644	2582	808	652	730	1331	826	702
ENSMUSG00000020780	1663	2745	2746	2340	1045	1386	966	1032	2083	2204	2187	864	2647	2977	2375	1602	2485	1817	1556	1606	1743	2757	2002	2156	455	485	605	522	112	360	437	332	780	419	366	228	1013	961	409	350
ENSMUSG00000020781	1087	975	1774	9	1408	677	1249	1192	675	1603	1474	793	840	943	1162	1178	551	669	534	819	1069	359	665	850	314	820	159	163	0	653	76	124	268	1028	59	123	579	0	96	84
ENSMUSG00000020782	298	658	6728	4	49	274	561	342	5	235	14	641	186	82	227	197	175	105	239	313	262	334	270	396	0	393	76	148	0	440	86	63	0	319	55	77	0	0	59	128
ENSMUSG00000020783	0	20	0	0	26	1	0	0	0	0	0	0	4	0	12	0	13	0	1	15	0	0	0	1	0	0	1	1	0	0	0	0	0	0	0	0	0	0	2	2
ENSMUSG00000020785	0	0	0	0	0	0	0	0	0	0	0	0	0	0	0	0	0	0	0	0	0	0	0	0	0	0	0	0	0	0	0	0	0	0	0	0	0	0	0	0
ENSMUSG00000020787	82	120	0	1	0	12	0	31	9	0	0	0	1	0	12	0	0	8	9	7	0	0	0	1	0	0	12	10	0	0	4	4	0	0	0	8	0	0	6	2
ENSMUSG00000020788	680	1619	3001	3810	145	388	620	629	192	113	112	518	54	68	71	83	104	340	56	145	341	270	37	29	296	158	362	617	214	763	281	671	9	333	283	542	666	1696	307	545
ENSMUSG00000020790	0	0	0	0	0	0	0	0	0	0	0	0	7	14	1	3	5	20	2	1	3	0	4	5	0	0	0	3	1	0	0	0	1	0	2	0	0	0	2	0
ENSMUSG00000020792	3963	4344	11	3929	2477	3632	1845	5552	3409	4202	3614	5858	4123	4982	2739	5342	3683	3793	3468	4134	3939	3918	3843	4201	1656	2060	1152	874	7	3363	1054	833	521	1775	853	632	30	4574	950	1127
ENSMUSG00000020793	0	3	0	0	0	0	0	1	0	0	0	439	41	41	209	449	40	0	62	171	55	56	301	446	0	1	0	2	0	0	0	0	0	0	0	0	0	0	0	3
ENSMUSG00000020794	0	0	0	0	0	0	0	0	0	0	0	0	0	0	0	0	0	0	0	0	0	0	0	0	0	0	0	0	0	0	0	0	0	0	0	0	0	0	0	0
ENSMUSG00000020798	0	0	0	0	0	0	0	0	0	0	0	0	0	0	0	0	0	0	0	0	9	0	1	0	72	119	17	21	320	1	13	6	0	61	29	14	14	137	28	18
ENSMUSG00000020799	0	0	0	0	0	0	0	0	0	58	0	3	0	0	0	0	0	0	7	0	0	0	0	6	0	0	0	0	0	0	0	0	0	0	0	0	0	0	0	0
ENSMUSG00000020801	0	1	0	0	0	3	0	2	3	5	8	0	0	1	2	0	2	0	2	2	0	1	2	2	0	0	1	0	0	0	0	0	0	0	0	0	0	0	0	0
ENSMUSG00000020802	96	261	17	0	195	490	380	48	857	381	487	193	1347	1210	763	757	661	478	525	654	422	625	702	1101	249	295	176	114	1	713	137	159	1	159	60	74	436	131	109	104
ENSMUSG00000020803	0	0	0	0	44	54	35	44	74	0	1	56	25	14	39	70	1	27	5	9	13	20	12	22	0	0	3	13	2	99	10	5	0	0	2	3	0	0	11	20
ENSMUSG00000020804	0	0	0	0	0	0	0	0	0	0	0	8	1	0	0	30	0	0	0	2	0	0	0	0	0	0	0	0	0	0	2	0	0	0	9	0	0	0	11	1
ENSMUSG00000020805	0	0	0	0	0	0	0	0	0	0	0	0	2	0	265	178	0	0	163	182	25	1	436	224	0	0	0	0	0	0	0	0	0	0	0	0	0	0	0	0
ENSMUSG00000020806	1174	919	2752	4	1553	605	1089	661	737	724	827	381	1703	1787	683	353	706	1051	906	998	1845	2018	687	750	1917	926	2282	2626	1091	1541	5170	4700	2799	1427	1980	1805	1250	552	4182	4834
ENSMUSG00000020807	2	0	0	0	0	0	0	0	15	0	0	0	0	0	0	0	0	2	0	0	0	0	0	0	0	0	0	2	0	0	0	0	0	0	0	0	0	0	0	0
ENSMUSG00000020808	502	296	2406	1270	238	443	185	176	845	483	269	327	405	345	302	257	325	255	270	271	288	262	120	115	0	50	16	13	0	0	10	6	0	64	15	17	241	0	1	1
ENSMUSG00000020810	3649	4229	2876	6565	1552	1416	4011	2409	1033	1362	1904	1910	10237	12248	3527	2865	15472	16998	2347	2305	9510	13825	1166	1078	3	290	88	125	0	1	7	6	0	312	17	10	2	2	7	21
ENSMUSG00000020811	1832	783	132	5	571	359	889	1358	592	939	945	1097	55	36	92	375	140	290	380	451	365	378	337	259	0	0	0	0	0	0	0	0	0	0	0	0	0	0	0	0
ENSMUSG00000020812	297	252	2	1048	295	429	380	569	143	235	381	703	126	342	218	330	86	154	216	359	174	289	144	273	0	0	52	39	0	74	23	25	202	0	25	28	390	148	31	29
ENSMUSG00000020814	4055	2561	11956	3048	3861	1237	3411	2236	3069	1823	5809	2380	10735	10355	4137	3271	9136	9766	5192	3972	8705	9416	4772	2809	0	0	97	50	1	0	17	1	0	3	18	0	3	0	14	15
ENSMUSG00000020817	1061	1765	9	1486	1097	1126	475	796	1265	872	2538	908	981	1355	1088	1070	605	653	697	636	824	903	958	842	187	261	355	353	612	835	166	217	321	164	161	245	1	611	304	355
ENSMUSG00000020818	281	1204	2641	385	953	870	443	1386	562	953	396	1176	1893	2451	1817	2260	916	1445	1986	1973	1395	1426	1797	1274	1661	972	979	1191	1600	2436	582	472	466	723	555	520	1461	242	679	720
ENSMUSG00000020821	1280	2048	239	13	780	1275	862	1031	783	374	1507	903	472	593	587	301	98	195	404	460	370	253	343	305	25	151	107	100	585	300	133	147	83	197	122	158	70	1	120	132
ENSMUSG00000020823	2135	2064	3306	8120	1677	2763	4823	3588	2678	2900	1906	5762	2401	2576	2485	3026	2995	2729	1600	2794	2568	2700	2633	3420	1136	1454	1836	1796	1630	1544	1850	1513	946	664	869	1099	1612	2005	2088	1962
ENSMUSG00000020826	502	1424	785	2	1035	1995	221	746	1062	1705	334	7	0	94	361	1522	15	2	483	1030	178	669	613	826	319	955	710	4781	24	1083	28060	66739	7	4748	2876	23034	4	5553	4353	26459
ENSMUSG00000020827	403	144	188	8	244	195	284	348	238	225	393	429	241	199	261	252	167	188	306	287	192	312	356	389	57	62	121	104	470	107	61	52	8	60	50	54	1	92	36	43
ENSMUSG00000020828	373	2416	5	6034	1035	1312	3124	2779	1904	1901	854	1152	1322	1907	967	1300	1145	843	1190	2122	636	1779	1197	1525	0	444	974	873	1227	1957	555	589	569	846	351	328	861	401	627	460
ENSMUSG00000020829	0	126	2	0	61	61	60	0	131	2	279	1	783	667	1029	302	569	360	642	457	716	487	678	431	135	118	199	84	262	0	36	20	162	0	76	16	401	2	66	18
ENSMUSG00000020830	0	0	0	0	0	0	0	0	19	24	0	0	25	5	0	9	44	36	7	1	16	6	21	6	0	0	1	0	0	0	0	0	0	0	0	0	0	0	1	0
ENSMUSG00000020831	166	166	1	1	168	7	83	23	108	33	107	1	113	51	166	120	82	5	103	41	28	51	129	95	73	9	62	28	2	8	22	12	9	23	29	26	241	4	37	19
ENSMUSG00000020832	3045	1107	63	3	1851	1231	1757	1798	2534	1474	1535	2733	2235	2418	1579	826	1032	1267	1698	1868	1790	2163	1284	1289	531	767	355	408	328	761	294	177	745	304	350	231	810	3	291	236
ENSMUSG00000020834	927	525	2	0	332	302	202	1	911	212	0	0	383	338	187	227	458	175	448	365	166	233	309	300	351	0	90	58	354	0	127	117	276	0	122	85	0	0	63	27
ENSMUSG00000020836	246	165	1	90	107	6	0	137	97	1	1	144	59	21	93	74	146	178	97	20	271	256	29	29	0	0	0	4	37	0	0	0	0	0	10	4	0	342	0	0
ENSMUSG00000020838	1282	906	5	943	2	139	661	467	1	3	446	1311	56	8	0	0	0	0	96	191	0	34	213	228	0	54	5	78	0	533	7	0	0	0	4	12	0	0	4	13
ENSMUSG00000020839	1	181	0	0	158	259	143	125	29	129	289	104	4	43	0	0	161	79	12	7	86	36	0	0	0	0	3	0	0	295	6	16	0	420	8	9	0	7	0	11
ENSMUSG00000020840	3032	1664	3701	2620	1733	1649	1496	1634	2620	2151	541	2171	2479	2313	2131	1539	1823	1381	1274	1327	2028	1725	1672	1139	730	1	308	297	4	2	252	280	23	591	296	318	522	768	246	260
ENSMUSG00000020841	1728	1314	1639	4932	1035	1191	4257	1937	2181	1831	3567	2236	2349	1560	1670	2092	2119	1594	1662	1434	2811	2356	2531	1968	2139	1394	1621	1786	4061	1885	3531	4228	2104	2500	2404	2546	2132	2777	4808	5481
ENSMUSG00000020843	3951	2784	1744	15	2230	2362	1856	1275	2299	3686	1231	1490	2816	2698	2425	1697	2404	2230	2156	2308	2544	2357	1649	2085	694	278	465	483	632	554	344	337	274	886	395	289	1658	1966	313	221
ENSMUSG00000020844	1553	2566	222	33	994	962	1074	1350	1424	1420	1105	1363	1030	972	426	390	364	592	527	382	571	662	496	303	1	75	9	66	0	10	27	190	1	7	21	143	20	0	13	108
ENSMUSG00000020846	2565	1999	5616	6197	4942	4534	1904	1701	6887	4186	2635	3822	2300	1078	1605	806	1081	679	1179	1164	1295	849	1137	678	817	523	971	898	791	1536	663	803	1901	543	1073	1048	1025	976	1350	1534
ENSMUSG00000020847	245	738	3	3	563	423	554	452	379	566	357	631	16	6	2	0	13	0	28	10	28	39	27	39	229	125	11	35	0	0	12	11	1	122	0	16	1	0	6	10
ENSMUSG00000020848	1	0	0	26	9	0	33	96	95	13	16	159	6	11	0	35	19	0	0	5	45	0	0	0	0	0	0	0	0	0	0	0	351	1	0	0	0	0	0	0
ENSMUSG00000020849	9717	7661	2585	6319	6675	7227	5128	4243	8867	8685	5492	4805	6809	7612	4675	5529	6777	7957	5903	6402	7936	8093	5228	6033	1988	2276	2389	2601	1886	2014	1900	2123	2685	2448	1894	2219	2748	2962	1952	2215
ENSMUSG00000020850	844	1673	2973	5475	670	1230	754	2009	568	538	736	1707	2002	2705	1401	2258	1545	1309	1389	1997	1003	1927	2085	2774	723	652	546	655	622	79	593	696	280	242	353	452	1234	2090	392	460
ENSMUSG00000020857	78	112	105	74	125	78	46	68	75	71	54	39	120	126	68	87	204	210	186	181	156	202	188	123	10	42	48	47	42	78	14	20	23	38	23	23	36	147	17	17
ENSMUSG00000020859	917	3978	792	2030	2390	1809	2190	4434	4016	2635	4898	4433	3590	3891	4193	4059	2454	2975	2504	3410	4446	4945	3926	4039	1848	1617	3052	3173	1070	1312	2422	2737	1012	2299	1851	2101	1387	1117	3956	4531
ENSMUSG00000020863	813	491	1960	222	349	617	312	635	234	498	233	417	757	579	307	477	372	254	311	225	592	337	346	297	218	0	110	145	1	412	19	35	32	0	76	96	5	5	120	110
ENSMUSG00000020864	1273	2591	644	12	1289	2049	1332	1671	1479	2486	1170	1675	2756	2559	1222	2650	2296	1869	2024	1779	1752	1887	1600	1815	172	738	597	567	504	324	255	430	484	751	237	300	1137	546	279	450
ENSMUSG00000020865	0	738	0	6	110	1591	8	730	47	1877	5	2321	82	242	1	0	21	134	77	16	75	550	112	93	693	1264	700	1828	11	1856	266	2074	0	940	57	601	1	1056	325	2740
ENSMUSG00000020866	0	22	1	0	53	0	0	0	360	327	0	0	3735	3810	703	1149	763	523	369	532	1295	1042	334	429	0	0	0	9	0	0	0	0	0	0	0	0	0	0	8	0
ENSMUSG00000020867	0	0	0	0	0	0	0	0	0	0	0	0	72	24	0	0	0	0	6	0	0	0	0	0	0	0	0	0	0	0	0	0	0	0	0	0	0	0	0	0
ENSMUSG00000020868	153	820	0	2	773	1188	1760	1091	1152	1984	823	483	2309	3214	518	930	1361	1857	1103	1694	1585	1539	1710	2181	1008	1996	679	1208	714	5717	213	467	651	1835	166	273	458	987	217	589
ENSMUSG00000020869	10660	12241	67	4329	9433	13155	6498	7154	16889	19912	7476	6512	21151	20520	17830	16595	16979	17544	17642	17284	16924	15867	18451	17584	9444	6174	5569	5355	3791	10666	4617	4737	4927	6098	2735	2888	9845	5217	3666	3668
ENSMUSG00000020870	0	0	0	0	0	0	0	0	0	0	0	0	0	17	0	0	0	0	0	1	0	0	0	0	0	0	0	0	0	0	0	0	0	0	0	0	0	0	0	0
ENSMUSG00000020871	0	0	0	0	0	0	0	0	6	0	0	0	21	63	69	198	93	30	138	43	4	0	173	123	0	0	0	0	0	0	0	0	0	0	0	0	0	0	0	0
ENSMUSG00000020872	0	0	0	925	0	40	0	4	0	0	0	2	13	2	0	0	0	2	0	6	9	4	0	10	0	0	5	0	0	0	0	0	0	0	3	0	0	0	2	3
ENSMUSG00000020873	2355	3119	2190	830	2464	2850	4155	2783	3323	3230	2618	3015	3450	3132	2955	2800	2383	2110	2927	2651	2774	2242	2438	2426	1392	563	718	731	965	1224	540	431	1021	772	625	649	449	1095	520	445
ENSMUSG00000020875	72	306	0	0	0	32	0	0	28	35	0	0	0	0	0	0	0	0	0	1	0	0	0	0	0	0	0	0	0	0	0	0	0	0	0	0	0	0	0	0
ENSMUSG00000020876	268	365	1	948	96	136	269	254	208	285	164	132	209	185	205	115	190	113	175	182	214	202	173	236	103	56	104	114	62	0	71	82	170	36	47	53	178	167	94	67
ENSMUSG00000020877	467	788	2	0	645	206	309	270	171	259	64	1	631	420	292	572	271	203	572	337	500	322	499	335	178	0	15	15	0	0	11	3	0	68	11	0	0	1	7	0
ENSMUSG00000020878	0	0	0	0	0	0	0	0	0	0	0	0	3	21	16	78	29	0	19	0	5	7	1	14	0	0	9	0	0	0	8	1	0	0	7	0	0	0	19	8
ENSMUSG00000020882	119	124	0	0	47	87	1	49	77	1	0	1	673	462	347	168	414	227	159	147	550	466	172	171	0	0	27	67	1	0	17	38	0	0	24	23	82	0	30	31
ENSMUSG00000020883	2456	2015	8	2	1082	1387	1788	1798	1350	1714	1144	1517	1989	1396	2095	3290	693	1225	1441	1267	1462	1151	1263	1353	639	793	938	767	198	1423	588	583	992	960	661	483	1933	1953	834	696
ENSMUSG00000020884	0	0	0	0	0	0	70	0	0	0	0	0	0	6	54	9	55	4	18	10	4	61	6	10	97	1	0	0	0	0	0	0	0	0	1	0	0	0	0	0
ENSMUSG00000020886	162	832	5	64	73	8	36	53	12	119	44	56	644	975	282	470	650	611	164	294	429	826	336	402	247	277	40	86	351	235	8	14	304	278	125	161	195	564	22	32
ENSMUSG00000020887	0	0	0	0	0	0	60	0	79	1	0	0	39	62	146	113	32	33	8	7	0	40	32	12	0	0	1	6	0	0	0	7	0	0	3	0	0	0	3	0
ENSMUSG00000020888	829	1474	6816	1	120	430	281	32	367	860	1258	485	2061	2123	1814	2083	926	1362	1253	1128	1549	2805	1602	1261	636	1321	746	815	690	608	723	992	728	557	288	387	650	624	1076	1546
ENSMUSG00000020889	2212	1371	438	633	1940	1053	2851	3700	1503	1260	6636	4040	2988	3201	13224	12436	4054	3653	8745	8881	3324	4604	12002	11858	1	470	575	543	1428	411	116	82	345	229	57	52	440	666	134	124
ENSMUSG00000020890	0	0	0	1	46	0	0	1	0	71	0	127	122	105	85	80	37	45	36	93	34	28	38	106	0	0	0	0	17	0	0	0	0	0	0	1	0	0	0	0
ENSMUSG00000020891	0	0	0	0	0	19	0	0	1	0	0	0	87	144	197	92	89	14	77	287	7	64	568	191	4	0	52	13	0	0	13	23	480	0	8	0	0	0	38	5
ENSMUSG00000020892	0	1	0	0	1	0	74	0	0	51	0	0	28	48	53	106	0	23	0	16	31	31	34	29	0	27	1	8	253	1	2	6	0	0	2	10	0	0	11	26
ENSMUSG00000020893	1620	473	2229	427	374	378	745	773	341	320	1045	1608	749	729	934	1141	856	819	1448	1323	1284	875	1287	1277	190	186	479	434	242	417	394	432	11	196	218	198	63	478	494	475
ENSMUSG00000020894	5337	4027	14	2487	1534	2570	2343	1768	1616	2142	2483	4592	6063	7315	5616	6926	3577	3704	4438	5221	4910	4869	5537	6600	822	909	963	1197	526	1250	531	748	400	261	264	442	978	868	1030	1370
ENSMUSG00000020895	213	325	0	749	362	274	191	354	387	613	545	306	616	1068	295	782	628	1246	475	676	494	727	445	996	144	136	61	44	156	0	40	44	150	0	36	34	0	0	34	46
ENSMUSG00000020897	923	1425	5	7243	1749	1266	1222	393	1843	1534	1519	289	2171	2505	1962	905	1286	1478	1528	1506	1020	1067	1279	1011	1056	218	519	397	670	0	258	153	301	410	387	265	1	0	146	83
ENSMUSG00000020898	776	958	0	1817	852	1708	511	1322	782	1374	1384	686	1780	1658	1585	241	1570	1180	1156	908	1517	1522	1282	997	289	499	305	470	39	270	248	253	156	412	159	168	651	848	235	357
ENSMUSG00000020899	525	38	11	349	398	404	552	210	590	63	643	4	833	344	1161	166	376	385	934	181	771	412	1289	475	1	5	190	90	1017	8	112	36	0	210	106	16	1	525	107	37
ENSMUSG00000020900	264	282	2	1196	767	428	195	128	1463	962	585	782	1881	2425	1389	768	716	868	806	818	1189	1696	791	1604	4	0	141	92	0	0	23	68	0	9	18	38	0	287	32	88
ENSMUSG00000020901	413	493	0	0	481	551	230	234	1178	1370	2	2	453	398	140	337	269	663	216	476	1039	1240	173	1	4806	9765	5068	5802	3851	4253	4535	6854	2983	5250	2879	3106	3698	7823	5393	6743
ENSMUSG00000020902	712	1202	3	0	423	341	782	1517	709	854	436	360	2567	3045	526	631	708	1955	759	908	1124	1611	448	455	0	0	1	9	0	0	0	2	0	0	2	0	0	0	0	0
ENSMUSG00000020903	819	1339	470	3515	1337	973	793	936	1224	1156	645	810	1042	1030	869	782	813	1122	732	586	958	916	652	391	720	161	381	404	335	436	415	382	107	197	327	338	282	1740	313	300
ENSMUSG00000020904	278	2	0	2402	41	0	21	8	129	0	89	5	0	11	0	0	13	0	34	0	90	26	0	0	0	0	0	0	0	0	0	0	0	0	0	0	0	0	0	0
ENSMUSG00000020905	3	2	0	0	0	3	2	0	0	0	0	0	16	39	0	0	17	1	0	3	19	53	15	71	0	0	0	0	0	0	0	0	0	0	1	0	0	0	0	0
ENSMUSG00000020907	0	0	0	0	0	0	0	0	0	36	0	0	25	4	36	0	34	11	15	0	13	0	3	2	24	28	1	3	0	54	9	0	0	0	1	1	0	0	2	0
ENSMUSG00000020908	0	0	0	0	0	0	0	0	287	6	1	0	1162	518	0	1	1152	842	1	0	2676	3292	0	1	0	0	34	0	0	0	2	0	0	0	0	0	0	1	3	0
ENSMUSG00000020910	1527	1363	6	2	651	835	1185	493	510	1386	1485	803	1087	879	1416	826	848	508	685	424	779	744	1126	755	526	448	249	326	1	519	437	612	439	293	328	704	1	973	400	774
ENSMUSG00000020911	0	0	0	0	0	0	0	0	0	42	0	0	119	473	0	0	76	495	121	36	144	274	83	63	0	0	0	0	0	0	6	3	0	0	0	0	0	0	0	1
ENSMUSG00000020912	0	0	0	0	0	0	0	0	0	0	0	3	0	0	0	16	0	0	0	0	0	0	0	10	0	0	0	0	0	0	0	0	0	0	0	0	0	0	0	0
ENSMUSG00000020913	0	0	0	0	0	0	0	0	5	0	0	0	0	0	0	28	0	0	0	0	0	0	0	0	0	0	0	0	0	0	0	0	0	0	0	0	0	0	0	0
ENSMUSG00000020914	1565	1950	179	3363	1609	887	390	405	803	1809	977	920	2022	2187	1229	1759	1041	1338	1724	1482	1959	1895	1976	1508	1083	674	324	313	782	0	135	127	1635	542	417	497	466	218	121	116
ENSMUSG00000020916	0	0	0	0	0	0	0	0	138	0	0	0	38	56	0	0	28	191	0	0	1	142	0	0	0	0	0	0	0	0	0	0	0	0	0	0	1	0	0	0
ENSMUSG00000020917	4747	3463	12125	4700	5525	5806	5374	4766	11254	5898	7573	6583	10230	11130	13881	12447	7601	6174	10017	8461	8162	6777	16228	15186	4322	5488	5918	6588	3494	4954	8011	9470	5793	4092	2850	3415	2296	7344	6406	6995
ENSMUSG00000020918	1796	2002	5194	6526	1276	2375	1564	2100	2798	3271	2870	2399	1854	2275	2188	1661	1384	1871	1928	1941	1384	2388	1909	1647	780	372	497	475	1	477	140	159	210	0	231	243	336	348	184	209
ENSMUSG00000020919	4776	4644	5116	8583	3474	3924	5722	4678	3084	4081	6229	5029	8731	6511	5325	3332	5204	2692	4005	3056	5180	4411	6121	4745	732	829	3373	2559	1517	1276	2777	2309	1764	1219	2558	1764	1808	1604	3265	2470
ENSMUSG00000020921	397	599	0	0	896	341	580	278	912	999	340	582	923	701	491	535	776	572	604	321	541	513	632	436	1	120	194	126	330	0	203	126	0	1	81	48	36	331	191	83
ENSMUSG00000020922	638	570	1307	1	498	361	383	380	900	606	758	20	548	488	855	437	466	518	568	448	835	522	798	466	173	0	392	310	243	342	389	323	21	415	287	212	426	241	349	319
ENSMUSG00000020923	2848	3424	2230	6977	2363	1993	2243	1552	2301	4315	1698	2618	3015	2926	2686	3229	1560	1852	1628	1819	2130	3031	2452	2405	1057	542	833	816	1871	1941	749	716	880	481	649	626	956	519	752	838
ENSMUSG00000020925	617	923	0	3	924	890	626	480	982	1455	960	830	940	943	791	1050	760	646	531	631	964	865	599	612	571	675	253	374	349	463	176	155	650	1	221	213	321	975	210	165
ENSMUSG00000020926	0	0	2	0	0	19	0	0	156	55	0	0	432	604	302	47	303	497	185	359	225	577	450	239	0	0	49	16	1	0	1	2	1	24	23	1	0	0	4	14
ENSMUSG00000020928	6153	3311	2489	7067	1352	1004	1696	1390	904	600	1056	929	743	696	629	800	1149	1022	648	889	103	101	199	335	0	0	0	6	0	0	0	1	0	0	1	0	0	0	0	1
ENSMUSG00000020929	5984	6383	3294	12813	5315	3137	3821	4328	5093	5132	5201	3178	5323	5714	5928	3508	3703	4983	5649	5050	5291	4599	5965	5505	1283	1223	1434	1240	115	3275	1016	1094	1173	1570	762	755	2614	1507	858	853
ENSMUSG00000020930	0	0	0	0	0	70	0	0	0	96	0	0	10	44	49	0	0	0	29	70	66	1	100	85	0	0	0	0	0	0	0	0	0	0	0	1	0	0	0	1
ENSMUSG00000020932	1	0	4	0	0	0	799	0	3	0	443	0	601	239	47622	637	423	73	27492	463	505	169	62776	1217	0	0	0	4	0	0	0	0	0	0	2	0	0	0	0	0
ENSMUSG00000020935	2240	2518	3	748	1322	2061	1252	1942	1731	2461	967	1375	3588	5736	2831	3489	2909	4804	2870	4308	3534	6161	2791	3055	738	692	438	571	318	526	171	322	86	194	192	336	380	606	185	306
ENSMUSG00000020936	3188	3615	1687	1357	2443	2272	2002	1638	3901	3388	3490	2017	2679	2742	1942	2777	2200	2279	1881	1946	2151	3079	1916	1852	493	1227	1659	1450	1830	620	1499	1335	2438	1510	1153	911	1878	2935	1575	1488
ENSMUSG00000020937	2503	1412	9	3	2660	780	2659	1514	3516	1241	1562	4	827	718	1315	759	965	620	950	629	1659	510	1396	715	0	0	22	2	1	652	14	6	0	1	10	7	36	2	26	3
ENSMUSG00000020940	0	9	0	0	0	0	0	0	0	0	0	4	27	18	33	2	6	9	46	3	12	2	28	4	0	0	1	0	0	0	0	0	0	0	3	0	0	0	0	0
ENSMUSG00000020941	407	333	5691	3	211	1063	502	885	965	927	251	299	1033	1147	1022	1685	859	1230	1167	989	803	1696	695	1570	2427	980	944	945	825	1433	555	514	1623	1184	383	450	2288	2104	520	564
ENSMUSG00000020945	0	0	0	0	0	0	0	0	0	0	0	0	0	0	0	0	0	0	0	0	0	0	0	0	0	0	0	0	0	0	0	0	0	0	0	0	0	0	0	2
ENSMUSG00000020946	3554	3623	12492	9293	3959	4833	5404	8123	4787	6342	4082	8098	7360	9071	6960	9261	5317	6650	5476	7487	4315	6040	5305	7198	2753	3090	1700	2456	3579	3557	2053	2523	1875	3207	1146	1380	5701	4393	1921	2969
ENSMUSG00000020948	1576	919	4	6	641	352	365	435	411	137	1092	1393	1195	1477	377	805	591	804	716	830	935	869	1062	591	459	106	493	478	1017	456	556	593	106	733	729	693	1290	1006	720	716
ENSMUSG00000020949	2101	1532	748	2529	1690	2532	1386	1199	1694	2317	1357	1356	1475	1802	795	1196	1249	1547	985	1597	1473	1562	1051	1511	112	351	331	495	352	566	220	279	456	291	276	384	312	1549	183	277
ENSMUSG00000020950	0	0	0	0	0	0	0	0	0	0	0	0	0	0	0	0	0	0	0	0	0	0	0	2	0	0	0	0	0	0	0	0	0	0	0	0	0	0	3	0
ENSMUSG00000020952	2960	3453	6983	8249	2906	2306	2436	2568	3821	3302	3653	1034	4678	4802	2978	4101	4072	3719	3458	3203	4384	4193	4012	3408	767	807	954	875	1280	676	757	710	1255	887	1039	1030	1270	2974	711	782
ENSMUSG00000020953	10	7	22	8	154	81	112	0	602	310	858	2	7780	5463	136008	118675	584	392	18990	12681	1308	626	16389	11210	17	12	29	31	2	0	8	2	2	1	10	8	13	10	20	11
ENSMUSG00000020954	329	70	4	0	127	226	29	158	5	4	301	85	208	122	112	429	77	67	24	96	159	126	224	81	517	18	84	71	49	17	35	21	289	53	106	43	37	152	64	61
ENSMUSG00000020955	319	1142	0	353	637	799	510	1005	619	1032	297	1212	808	1234	414	621	429	669	478	764	423	559	645	991	317	121	143	239	205	271	115	173	474	282	95	196	363	122	150	237
ENSMUSG00000020956	1466	1267	2	1300	900	379	1125	823	2049	706	702	1064	1531	1112	1168	1241	1172	907	1155	1112	1287	1158	1136	1093	557	546	233	199	0	0	112	56	814	103	101	94	496	1	68	98
ENSMUSG00000020961	1851	1231	4	9	337	547	353	277	286	819	28	243	619	901	220	0	644	982	328	301	1152	755	537	271	225	133	251	400	0	0	386	443	443	357	223	256	0	1	184	340
ENSMUSG00000020962	847	533	1372	318	438	242	333	278	464	633	791	386	889	822	1111	898	543	592	992	734	646	686	1146	764	448	287	522	490	449	636	371	268	461	417	357	249	417	242	440	403
ENSMUSG00000020963	69	0	1	0	0	0	0	0	0	0	1	0	10	0	0	0	18	0	19	22	18	64	176	60	1	0	8	1	0	0	93	36	0	0	8	9	0	0	32	9
ENSMUSG00000020964	2998	5265	7914	3387	2946	3180	4739	4233	3790	3756	6417	5826	6732	8116	7988	10678	3829	6521	6060	6809	4172	5214	8480	10893	3542	3502	2287	3577	2170	1467	1570	2345	2924	3782	1510	2321	3416	5787	1895	2784
ENSMUSG00000020973	251	233	0	0	74	22	62	170	95	59	100	101	103	85	163	88	77	95	175	78	142	145	51	138	0	0	44	32	0	0	14	20	1	1	4	19	0	0	11	11
ENSMUSG00000020974	859	735	1	16	871	185	403	162	560	368	363	257	764	618	634	764	547	264	769	660	313	413	891	813	149	0	73	107	0	1	50	51	237	16	68	52	525	485	36	14
ENSMUSG00000020978	3708	3374	1799	2320	2397	2792	2647	1762	4343	3114	1712	2081	4608	4330	4809	4457	4152	3506	3994	3680	5432	3678	3697	3960	820	670	713	582	861	419	483	353	761	216	603	572	846	314	768	674
ENSMUSG00000020982	2686	2789	2520	862	1781	1731	1876	1781	2445	1263	2543	1259	1931	1597	1620	1614	1607	1350	1333	1221	2170	1680	1686	1584	751	680	462	473	1700	659	296	272	1124	818	594	588	1270	554	543	520
ENSMUSG00000020986	2894	2222	1877	45	2623	2755	2299	1355	4135	3217	2738	3025	9411	9163	9396	8952	7435	7629	6272	6878	5154	5255	8478	7548	1499	2	795	703	1439	3	531	731	2	1307	694	766	0	1801	923	1028
ENSMUSG00000020988	561	281	2	1	428	501	842	5	941	1650	190	685	762	796	1095	482	576	358	603	552	1090	872	739	855	0	309	88	48	0	0	77	16	0	606	47	15	0	1	51	13
ENSMUSG00000020990	319	421	0	0	292	340	0	13	644	581	1	0	13	7	0	0	16	42	54	34	41	15	68	58	0	0	2	5	0	1	1	0	0	0	0	3	0	0	0	2
ENSMUSG00000020992	3	118	0	1	26	43	28	35	2	0	0	36	10	39	2	70	21	17	16	29	11	29	30	63	0	0	2	0	0	6	4	0	0	0	2	6	0	0	11	1
ENSMUSG00000020993	362	1235	408	1	606	714	530	705	630	1158	767	506	646	1014	424	897	537	759	633	829	626	883	645	818	117	406	243	281	433	366	175	262	197	241	233	245	381	890	279	303
ENSMUSG00000020994	5145	7011	6703	11300	4059	4336	3764	3115	4616	3932	5722	5129	4433	4115	3483	3190	2794	2794	2142	2166	3886	4401	2913	2595	407	354	828	746	772	1088	299	282	874	721	537	596	200	234	559	510
ENSMUSG00000021000	4863	4955	1805	3507	2592	1961	3844	2921	3214	3189	1606	1259	3995	4122	4880	3390	2879	2935	3772	3664	4004	2989	4662	3993	2851	3063	3519	3723	4026	2647	1571	1918	4859	3210	2891	3797	2603	3409	2910	3333
ENSMUSG00000021003	315	676	2	2526	480	304	367	894	194	414	6	620	154	545	207	827	112	642	328	627	481	728	289	523	492	1016	463	1638	62	652	324	986	67	1241	327	926	15	2350	414	1322
ENSMUSG00000021007	466	413	2719	0	562	426	297	279	482	190	311	453	407	286	861	569	375	202	349	499	547	190	288	474	1	0	55	9	0	0	21	13	93	589	41	19	0	0	48	23
ENSMUSG00000021009	8	962	0	8	125	120	217	166	329	281	300	712	670	932	625	1251	316	1678	874	1230	822	739	1112	1515	18	135	28	78	333	0	7	19	0	228	13	22	1	66	2	24
ENSMUSG00000021010	28	16	7	0	0	4	5	42	13	18	2	79	19	30	142	31	27	37	158	108	111	32	190	203	0	0	0	0	0	0	0	1	0	0	0	0	0	0	0	0
ENSMUSG00000021012	2871	2247	2862	562	2469	1771	1866	2311	2250	3967	2788	1521	3433	2958	3132	3370	2676	2288	2699	2470	3412	2676	3153	2832	1053	1068	717	578	341	1089	764	512	1287	893	642	480	1728	1490	852	715
ENSMUSG00000021013	1172	541	3780	11	911	677	475	1021	949	827	868	58	2038	1548	2447	1914	1487	880	1835	952	1332	772	2160	1208	0	491	130	67	0	669	22	32	0	267	16	10	676	764	73	40
ENSMUSG00000021018	1092	1916	4	175	1315	2430	665	1306	1911	1892	1152	1404	1051	1595	1028	2192	1340	2068	1582	2080	1462	2398	1164	1822	251	193	511	407	1022	730	739	662	769	325	891	649	288	1218	986	469
ENSMUSG00000021022	62	226	0	0	154	113	116	174	58	103	107	108	117	113	58	174	122	142	111	204	91	131	99	181	120	134	76	97	0	95	62	119	239	125	106	118	114	153	83	137
ENSMUSG00000021023	684	742	3518	22	343	123	1130	266	257	1245	1099	1071	536	376	481	218	321	261	341	164	639	364	380	308	1	176	108	74	356	38	40	57	583	2	107	61	36	399	61	96
ENSMUSG00000021024	4373	4220	1924	4234	4629	4681	3079	2747	5336	5208	2282	2679	3333	3090	2547	2749	4036	3466	3934	3855	3861	3583	3197	3054	1842	1539	1409	1300	2075	2105	1509	1476	2412	2062	1594	1606	2302	3578	1281	1346
ENSMUSG00000021025	21050	26694	17182	20632	14635	17243	18209	20021	19384	20949	23468	27522	9776	11189	21621	25872	11789	13271	22278	24390	18522	20907	20038	22260	22182	25246	25648	31426	19888	26242	48034	60818	17155	20921	19060	25510	20369	19887	36405	47197
ENSMUSG00000021027	2729	4448	14817	4281	1902	2969	2961	3343	1728	2802	4316	3439	2071	2576	1283	2315	915	1300	1223	1595	1777	2287	1689	2073	1357	652	857	748	43	382	1140	1055	260	417	1343	1132	924	1038	1407	1559
ENSMUSG00000021028	1314	1358	3116	1640	475	588	875	902	511	851	766	692	570	615	554	748	498	707	571	633	446	606	713	842	3	198	137	185	583	1	60	70	83	0	68	110	287	0	73	113
ENSMUSG00000021032	0	0	0	0	0	0	91	0	0	0	1	0	247	73	359	213	104	39	39	120	84	30	178	155	0	0	0	0	0	0	3	0	143	0	0	3	0	0	2	0
ENSMUSG00000021033	3599	1379	12	686	2238	834	2447	684	2179	1329	1532	1257	3763	2133	2591	3502	2646	2365	2952	2148	3915	2623	3099	3769	630	210	382	256	187	557	172	162	370	3	179	157	608	711	188	160
ENSMUSG00000021036	3346	3788	12964	18	3213	3655	3765	3820	4592	3659	4109	3088	1664	2136	1899	3377	1347	1419	1569	2307	1934	1994	2175	2224	930	1866	1698	1684	1553	1881	1922	1800	751	1835	1545	1802	787	324	2214	2294
ENSMUSG00000021037	257	231	2	2	113	50	134	88	0	0	0	77	220	271	619	506	138	112	127	355	79	239	205	241	171	682	136	296	17	555	101	119	312	78	153	199	606	632	148	203
ENSMUSG00000021038	2166	3328	6	3642	1155	1206	1141	1251	1526	969	990	1592	1805	1814	1442	1120	1472	1175	1461	1352	1647	1630	1069	1482	208	411	509	931	542	554	523	671	534	250	695	1091	720	704	600	1262
ENSMUSG00000021039	4214	2837	2504	4717	2909	2345	2003	1906	3137	2528	3564	2465	2985	2699	2961	2729	1859	2213	2334	2149	2181	2089	2443	2287	1376	848	993	870	735	532	696	733	978	200	818	772	1527	1014	904	804
ENSMUSG00000021040	0	0	0	0	0	4	10	8	0	0	1	0	0	3	0	0	0	0	3	0	10	0	6	0	0	0	0	0	0	0	3	0	0	0	0	0	0	0	0	0
ENSMUSG00000021044	392	190	4	2085	376	151	246	82	87	190	374	457	361	328	132	257	146	383	403	426	241	354	416	518	59	119	121	186	121	0	53	85	47	158	40	56	0	0	50	87
ENSMUSG00000021047	0	0	0	0	0	0	0	0	0	0	0	0	229	182	35	66	253	139	19	31	247	166	44	8	0	1	0	0	0	0	0	0	0	0	0	0	0	0	0	0
ENSMUSG00000021048	918	635	2757	3884	1546	1284	1677	530	2061	1551	1072	592	2199	1805	1232	2066	1509	1025	1554	1570	1366	1361	1757	2108	104	904	453	342	571	26	212	143	1968	336	202	153	645	1147	223	154
ENSMUSG00000021051	156	354	15	1	472	450	244	136	465	348	278	0	581	300	374	534	470	409	484	434	755	453	561	384	166	646	216	147	132	96	164	142	230	29	171	149	657	195	192	187
ENSMUSG00000021054	50	0	88	0	8	0	20	0	20	0	21	0	138	0	119	0	138	0	102	0	130	0	91	0	58	0	30	0	10	0	13	0	31	0	23	0	94	0	13	0
ENSMUSG00000021055	0	0	0	0	0	0	0	0	0	0	0	0	6	16	64	0	0	3	2	0	33	3	7	0	0	0	1	0	0	0	0	0	0	0	0	2	0	0	0	0
ENSMUSG00000021056	0	0	0	0	0	0	0	0	0	0	0	0	0	0	0	0	0	0	0	2	4	0	0	0	0	0	0	0	0	0	0	0	0	0	0	0	0	0	0	0
ENSMUSG00000021057	224	5	3	1	1	16	7	5	9	4	5	57	41	45	59	16	87	15	119	38	13	40	63	160	7	1	60	35	111	1488	33	27	0	3	25	11	817	837	67	7
ENSMUSG00000021061	247	7	7	0	2	0	0	0	94	167	0	0	49	20	4	1	36	125	134	16	47	0	117	215	0	0	23	31	0	0	0	0	0	0	18	6	0	0	9	12
ENSMUSG00000021062	0	0	0	1	1	0	0	0	134	0	1	0	643	521	498	2052	553	180	613	985	372	869	1130	1176	0	286	0	1	0	0	8	20	0	1	0	5	1	187	0	30
ENSMUSG00000021065	570	514	1	1093	437	457	452	471	550	435	323	665	1117	1146	2387	3008	775	967	1540	2682	590	771	2747	3433	351	307	251	325	519	482	160	163	186	1	154	152	306	305	167	131
ENSMUSG00000021066	643	611	1967	4	130	184	117	268	384	623	5	462	180	284	372	352	86	125	171	289	136	109	417	464	0	0	4	4	0	0	0	7	48	0	7	10	0	0	4	11
ENSMUSG00000021067	1198	554	1808	55	1038	298	1120	197	1240	470	1395	287	1030	218	694	173	681	181	1272	265	1032	148	1825	285	325	152	278	58	276	164	337	139	503	90	274	102	101	7	327	70
ENSMUSG00000021068	1667	1997	22	545	1090	1464	1783	2322	680	1245	1823	3119	1918	2136	1955	976	1864	1995	1497	899	1742	1414	1150	1253	873	1318	1641	1397	3893	66	1013	943	243	1545	1326	1115	528	126	1515	1449
ENSMUSG00000021069	422	270	1	0	0	315	1	141	715	1324	423	384	1432	2820	850	1870	2177	3303	1038	1522	4644	4009	1220	1864	4672	3410	9334	7508	7579	7456	19742	15801	9322	8322	14784	13787	4934	10091	25061	19551
ENSMUSG00000021070	1493	406	5207	6	2001	1611	2244	2441	2713	470	4486	1530	1218	325	1	2	151	72	238	179	683	578	102	139	0	0	15	14	0	0	4	13	0	0	2	0	0	0	0	0
ENSMUSG00000021071	1	0	0	0	0	0	2	0	326	0	3	0	367	261	0	75	59	29	9	15	124	25	87	58	38	0	9	33	0	0	9	29	0	0	19	20	0	0	36	33
ENSMUSG00000021072	5397	3171	5321	3382	2225	2323	1975	3136	2469	3234	3387	1941	2854	3061	4863	7576	2321	2957	3580	4365	2372	2972	5123	6180	931	2015	1500	1746	992	2379	930	1292	795	2082	1071	1517	1860	6	1228	1334
ENSMUSG00000021076	3193	2524	10	4459	2515	2131	2269	1491	3525	2109	1849	1880	4380	2535	4837	2198	3271	2483	4645	2751	4046	2132	4612	2580	1388	1886	1260	701	1702	2712	1429	751	669	952	1139	794	3234	511	1389	762
ENSMUSG00000021078	1	0	0	0	101	0	112	25	1	0	0	0	6	25	30	0	24	0	30	0	0	17	12	8	85	0	6	1	0	0	0	0	0	0	2	5	102	0	7	0
ENSMUSG00000021079	1497	1954	2788	1	1543	1282	705	322	1482	1542	881	675	1013	1123	917	1182	878	1086	909	867	997	1200	747	968	138	451	158	190	207	2	90	92	412	113	106	97	796	873	86	108
ENSMUSG00000021081	0	0	0	0	0	0	0	0	0	0	0	0	0	0	0	0	0	0	0	0	0	0	0	0	0	0	0	0	0	0	0	0	0	0	0	0	0	0	0	0
ENSMUSG00000021086	0	0	0	0	0	0	0	1	0	0	0	0	0	0	0	0	38	0	0	0	34	0	0	0	0	0	0	0	0	0	0	0	0	0	0	0	0	0	0	0
ENSMUSG00000021087	701	228	1	2	643	0	111	445	1092	1	739	102	399	606	0	1	480	254	67	25	134	297	8	57	247	157	26	61	430	2	7	10	0	208	24	46	336	466	6	34
ENSMUSG00000021090	0	0	0	0	0	0	0	0	0	22	3	0	19	14	0	0	30	44	0	0	15	49	0	0	0	0	0	0	0	0	0	0	0	0	0	0	0	0	0	0
ENSMUSG00000021091	4919	11517	6528	5754	1293	3850	9211	10610	6672	7787	6177	10259	55001	37853	57404	51507	34475	28115	30523	24977	38893	32350	70654	60818	12	9	273	142	15	13	80	79	6	5	13	0	9	6	54	13
ENSMUSG00000021094	3619	2448	3900	2341	2775	1345	2852	1851	3336	1990	3574	2113	2890	2445	1669	1966	3347	2184	2214	1249	3044	2616	2206	1477	1337	1735	1317	1498	1156	2527	2058	4291	678	2084	2399	2938	2593	4191	2777	4063
ENSMUSG00000021095	0	0	0	0	0	0	0	0	0	0	0	0	0	0	0	0	0	0	7	0	0	19	7	7	0	0	0	0	0	0	0	0	0	0	0	0	0	0	0	0
ENSMUSG00000021096	2579	1387	2521	2165	1791	1552	1579	1804	1513	2077	2365	1467	2275	1982	3427	2061	2013	1458	1817	1878	2231	1640	2097	1860	531	531	440	472	80	611	442	469	739	486	379	381	943	222	469	528
ENSMUSG00000021097	127	265	2	2	1	41	240	215	99	5	194	288	213	246	1475	611	383	180	1356	1009	394	424	2708	1203	0	0	4	11	0	0	0	7	0	0	0	12	0	2	0	9
ENSMUSG00000021098	0	0	0	0	32	0	0	0	0	16	1	0	35	24	0	0	13	2	2	0	13	28	0	0	0	0	0	0	0	0	0	0	0	0	0	0	0	0	0	0
ENSMUSG00000021099	0	0	0	0	0	0	2	0	0	1	0	0	0	0	0	0	0	0	0	0	0	0	0	0	0	0	0	0	0	0	0	0	0	0	0	0	0	0	0	0
ENSMUSG00000021101	0	0	0	0	0	0	0	0	0	0	0	0	0	0	76	1	0	0	31	2	11	15	36	25	0	0	0	0	0	0	0	0	0	0	0	0	0	0	0	0
ENSMUSG00000021102	5111	5060	1002	3247	4858	4388	2068	1916	6054	6257	2902	2433	2573	2547	2165	1959	2918	2496	2405	2476	3003	2977	2183	1866	1641	1076	1099	752	2696	1531	1269	436	1414	390	1011	502	1772	1425	1328	380
ENSMUSG00000021103	482	361	2	1	180	175	124	318	240	387	353	155	258	222	166	260	266	235	189	133	198	304	218	239	48	56	34	26	155	0	16	18	76	44	23	23	0	22	14	28
ENSMUSG00000021108	8040	9440	12821	4202	9561	10175	10472	9685	10422	8278	13919	13036	71	136	112	376	129	171	391	381	590	335	673	503	1356	1568	1078	1124	1684	902	1102	897	2041	1547	1051	674	1843	2130	1253	1018
ENSMUSG00000021109	4	0	0	0	0	1	1	10	1	9	21	2	0	3	7	0	0	1	3	7	2	6	5	7	27	0	6	3	0	0	12	8	0	0	13	4	0	0	23	13
ENSMUSG00000021111	5074	2970	1428	2175	3530	4616	2855	4052	5717	5925	3756	4024	4397	4928	3112	4265	3475	3339	3073	3122	4461	3953	3689	4041	1040	1494	1437	1784	1508	462	1212	1136	1097	1310	1262	1333	1416	1413	1556	1399
ENSMUSG00000021112	1057	397	5	1	731	873	594	1151	1383	1623	508	553	732	1327	1492	1144	842	1077	728	1168	735	1770	1201	1603	1012	239	512	785	1025	4176	492	675	55	425	534	937	1292	949	874	1194
ENSMUSG00000021113	297	935	3433	4	905	996	345	875	463	764	134	867	511	675	615	543	394	555	478	631	520	817	601	775	269	0	345	342	0	1	390	573	420	379	217	454	7	388	371	535
ENSMUSG00000021114	5041	3074	3823	7	3000	2855	1912	2020	3333	3082	3088	2193	2472	2446	2199	2924	2293	2404	2414	2133	2837	3799	1949	2203	3715	2471	2671	2143	5093	3625	3530	2961	2338	1465	2526	2197	3785	2288	4424	4272
ENSMUSG00000021115	1456	791	2	1102	1031	653	310	778	747	950	548	1012	694	1023	878	996	625	823	800	1172	813	912	589	1073	354	1032	680	660	951	4	458	323	1329	858	706	629	2259	1822	516	461
ENSMUSG00000021116	652	490	104	1816	204	928	204	1015	353	1632	19	1349	325	893	31	1264	347	612	452	1269	369	796	209	1293	20	843	173	432	387	253	89	199	21	1083	120	273	2	1103	128	288
ENSMUSG00000021118	673	0	1	0	45	68	46	0	1	0	483	98	62	17	195	197	62	51	437	631	75	32	404	587	111	344	9	8	0	2	2	6	0	1	7	34	0	439	19	30
ENSMUSG00000021120	437	543	0	3	60	365	82	510	12	350	0	806	403	811	258	1029	513	495	254	504	239	499	203	559	253	238	25	141	0	1	30	68	0	0	25	90	0	210	47	97
ENSMUSG00000021123	0	375	1	4339	1	421	0	40	0	859	0	7	16	57	48	171	132	180	140	336	20	2392	231	253	63	543	204	1503	264	830	554	3490	255	1598	458	2792	773	1526	722	4385
ENSMUSG00000021124	6240	6847	4409	7107	4616	4030	4283	2079	5270	4558	2604	3887	3999	3921	3064	2250	4483	3215	3221	2343	4212	3431	3287	2556	3780	2206	3411	1878	3780	2164	3185	1922	2852	2137	3523	2179	3405	2209	3482	2295
ENSMUSG00000021125	37	89	0	1	91	243	35	32	61	298	21	89	93	105	95	146	394	527	270	317	1191	2381	83	145	3342	2902	3354	3370	3844	3695	8378	7053	2809	3040	5544	4794	2148	1634	10034	7795
ENSMUSG00000021127	4967	3125	2823	1789	1989	2076	1933	1572	2415	2240	2419	2485	2195	2376	2629	2693	1738	1869	2797	2782	2475	2620	3138	3207	944	1223	1367	1305	1874	2005	1511	1549	1098	919	1578	1606	1904	1726	2004	1949
ENSMUSG00000021130	2170	1149	12250	15	561	70	351	117	461	53	931	480	4609	3230	794	16	5507	4364	708	458	4057	2066	374	219	1	0	10	7	1	0	0	0	0	0	0	0	1	0	0	16
ENSMUSG00000021131	0	64	3	0	17	24	8	0	64	45	422	0	9	45	1	0	2	15	19	21	4	55	36	28	0	0	1	7	0	137	3	9	0	0	3	10	0	0	3	14
ENSMUSG00000021133	1375	1184	913	1949	1393	995	1237	1087	953	1250	1812	2581	1309	1548	952	1981	985	1659	724	1334	1636	2375	766	1364	891	2130	1644	2373	679	2090	1786	3402	379	1284	1174	1686	1744	2351	2002	4013
ENSMUSG00000021134	4184	4498	6065	4980	2348	2492	2831	3017	2464	3342	3724	3750	2820	2751	2399	2694	2087	2189	2283	2363	3021	3023	2515	2818	1409	1179	1155	1165	1746	1518	747	873	750	785	1068	977	1459	1137	1251	1146
ENSMUSG00000021135	231	1	0	4	0	0	0	37	1	12	0	150	110	240	13	442	117	98	7	125	21	146	110	240	1	683	55	177	1	457	25	82	0	70	48	113	296	353	44	117
ENSMUSG00000021136	326	2	1	0	164	2	285	182	286	233	0	0	815	592	4109	9468	232	228	2495	4477	334	527	4789	7821	0	2	0	12	0	0	0	0	0	0	2	3	0	0	0	0
ENSMUSG00000021139	0	1	0	0	0	0	1	0	0	0	0	0	1	11	0	0	0	0	0	4	0	0	0	2	0	0	0	1	0	0	0	0	0	2	0	0	0	0	0	0
ENSMUSG00000021140	995	249	4696	4869	1188	667	1083	879	810	574	1894	700	1582	1414	2140	1640	418	882	1716	1870	825	848	2220	2552	1042	706	761	488	1732	507	1639	784	464	410	570	359	377	77	1271	630
ENSMUSG00000021143	756	594	17	5727	590	1064	283	365	408	724	492	840	2287	2210	116	822	2852	3042	959	1213	2534	3383	1506	1484	234	1287	1456	1477	1863	1364	861	1209	711	1026	435	529	1673	925	853	907
ENSMUSG00000021144	496	617	59	439	874	687	287	158	931	1039	224	283	1483	1199	291	256	1099	991	1234	1478	1168	1299	1275	1111	88	114	78	79	0	163	44	44	10	33	42	29	24	361	87	84
ENSMUSG00000021147	2223	967	11	2635	986	1066	1451	812	472	1202	1848	2857	1240	1592	1105	1682	1003	890	917	1116	1133	838	1175	1070	1116	453	742	763	2336	1679	761	1125	663	268	888	1004	812	272	944	1158
ENSMUSG00000021148	0	0	0	0	0	0	0	0	0	0	0	0	0	0	0	0	0	0	0	0	0	0	0	0	0	0	0	0	0	0	0	0	0	0	0	0	0	0	0	0
ENSMUSG00000021149	1329	2009	4393	4589	1424	1246	1309	1413	1536	2108	1774	1016	1316	1277	1140	1283	1275	1278	1192	1671	1411	1494	1037	1317	192	370	442	420	357	164	310	275	146	336	373	370	524	1058	376	357
ENSMUSG00000021156	4230	4148	8755	9390	3268	2933	2942	3067	1980	3023	4429	2884	5102	4699	4599	5829	3316	3168	3778	4104	4425	4205	5166	4700	815	1224	1154	915	2262	1079	616	597	1007	1135	918	875	1384	1149	877	986
ENSMUSG00000021171	2507	2952	2886	8728	1514	2172	3482	5312	2237	2569	5943	5420	4447	4771	6011	6375	3837	3921	3741	4790	3769	3080	3914	5890	412	408	1015	930	1805	1141	903	749	690	690	1029	730	964	1963	1291	917
ENSMUSG00000021175	1141	948	1	0	1004	1374	136	142	1148	1057	662	483	634	361	188	466	459	128	455	269	467	383	580	455	230	390	108	77	0	0	55	20	0	295	82	94	0	0	69	58
ENSMUSG00000021176	44	351	0	1	43	92	0	130	137	143	2	0	174	146	153	47	120	38	82	181	75	80	76	107	0	314	10	8	0	0	0	4	0	96	2	11	0	0	5	12
ENSMUSG00000021177	1408	2594	14	4478	1008	1053	1632	982	743	2527	1531	3176	2774	2874	1419	1693	2097	1894	1650	1434	2013	1985	1276	1511	1165	1	437	417	1	2	146	187	2	10	199	261	904	0	198	192
ENSMUSG00000021178	6403	4908	4196	2510	4215	5106	3985	3477	6514	6250	3868	4651	4001	4109	3432	3843	3630	4175	3859	3970	4561	3875	3374	3503	1067	1377	936	1195	1265	1745	703	997	1207	2156	711	885	1123	2407	782	1036
ENSMUSG00000021179	374	1046	4313	4	605	713	905	443	909	894	418	1724	637	423	349	274	302	537	588	469	1002	921	585	696	18	412	109	344	0	89	75	166	667	552	64	93	670	69	119	182
ENSMUSG00000021180	869	125	3	283	436	271	580	481	244	584	127	230	669	569	790	687	282	303	480	410	393	319	796	542	510	24	237	175	1	1682	111	161	489	1	184	155	0	328	234	225
ENSMUSG00000021182	2896	2384	22	4894	926	2661	1917	3243	2818	3966	3675	4726	141	345	344	193	448	176	59	281	400	232	162	256	340	810	482	710	569	3053	681	1182	447	1243	543	1185	525	2557	583	1144
ENSMUSG00000021185	1686	781	6894	3084	1497	1586	1906	1398	871	1356	1667	1431	646	524	755	217	245	181	223	224	543	226	176	361	1012	1063	393	405	0	40	372	401	47	33	205	352	31	816	285	341
ENSMUSG00000021186	19989	23856	7995	6398	4689	12900	8545	14684	3963	10998	8118	9290	17806	20558	15845	13516	4378	5907	7690	11001	4537	5042	14333	17308	176	405	54	36	2	0	10	0	1	0	1	1	8	6	3	15
ENSMUSG00000021187	2037	2633	1	4	747	1026	508	809	971	1291	498	601	34	11	17	93	1	0	12	5	206	123	99	50	2	0	11	0	0	0	0	1	2	0	0	0	1	0	1	0
ENSMUSG00000021188	939	1067	2	3	1067	647	1075	591	916	661	403	855	1446	1439	899	1077	959	946	879	1403	1005	1375	857	1406	278	200	497	517	261	348	179	199	402	423	384	340	941	2	328	362
ENSMUSG00000021189	3160	1083	4633	740	1339	1099	1103	526	1353	785	1224	940	821	779	577	963	569	535	493	581	439	373	526	439	257	1251	625	704	615	7	370	468	0	1682	386	419	1	5	496	704
ENSMUSG00000021190	29120	34191	26956	27447	26820	40270	26813	28206	25092	36000	23597	28150	14481	5756	15920	7037	21065	9793	16160	7142	18472	9104	16115	7421	90414	41275	69991	33134	82159	41529	27009	13912	42952	19435	17479	7947	56021	21098	28865	12969
ENSMUSG00000021192	3484	3918	9340	720	3373	2158	4872	2984	4020	4348	4341	2551	4289	3476	5177	5913	4085	2422	4065	4208	3370	3454	5317	6077	1513	1778	1119	924	1905	679	719	705	1443	3068	986	940	3510	1699	934	982
ENSMUSG00000021193	1978	2495	53	6	1493	2396	2812	1433	2588	3860	1018	1987	3558	4142	2191	2876	3095	2375	2881	2600	3238	3443	3685	3877	2485	362	703	650	888	104	362	253	33	434	209	362	483	1	533	326
ENSMUSG00000021194	314	1267	0	0	2516	12053	2	9	3064	15705	4	27	0	0	20	0	0	241	0	0	13	1	0	0	0	2	7	5	0	145	3	0	0	0	12	9	0	0	0	0
ENSMUSG00000021196	5038	9032	4165	27	5710	6121	4369	4917	7301	6900	6611	5538	3621	4867	4048	6747	3025	4477	3265	5192	3901	4925	4546	6316	5857	2972	6262	4432	7038	6402	12094	10176	5582	3249	7043	4941	7619	3863	8326	6143
ENSMUSG00000021198	201	0	0	0	0	0	2	0	3	0	0	0	0	61	0	0	1	21	0	23	0	0	0	2	0	0	0	0	0	0	0	0	0	0	0	0	0	0	0	0
ENSMUSG00000021200	860	347	2294	0	0	287	221	120	5	119	5	0	386	391	6	0	34	80	109	37	134	190	29	1	0	0	86	105	0	0	23	28	0	1	20	22	120	227	17	36
ENSMUSG00000021203	408	350	1	2	41	290	370	503	535	263	270	0	389	885	792	347	289	216	366	356	371	526	463	439	1	0	57	91	0	72	34	21	1	0	57	13	0	0	61	42
ENSMUSG00000021207	0	0	0	0	0	0	0	0	0	0	0	0	15	12	0	0	0	0	0	0	0	0	9	0	0	0	0	0	0	0	0	0	0	0	0	0	0	0	0	0
ENSMUSG00000021208	0	0	0	0	0	0	29	1	0	0	0	0	18	15	91	11	0	0	12	8	0	0	57	4	0	0	7	0	0	0	0	0	0	0	1	0	0	0	2	0
ENSMUSG00000021209	0	0	0	0	72	0	0	57	0	123	0	1	122	49	0	0	107	29	157	74	55	40	37	53	0	0	7	1	0	0	0	0	0	0	0	0	0	0	0	0
ENSMUSG00000021210	0	0	0	0	0	0	0	0	0	0	0	0	0	0	0	0	0	0	0	0	0	0	0	0	0	0	0	0	0	0	0	0	0	0	0	0	0	0	0	0
ENSMUSG00000021211	0	63	0	0	0	0	6	0	0	82	0	0	0	0	0	0	0	11	0	1	0	7	0	0	0	0	0	4	0	0	2	0	0	0	2	0	0	0	0	6
ENSMUSG00000021213	560	1039	1	1	556	235	689	400	561	197	927	526	142	113	0	0	91	104	73	60	28	48	15	69	1298	517	365	178	374	0	115	94	492	457	158	90	863	1	132	66
ENSMUSG00000021214	0	30	0	0	0	18	0	13	2	20	123	163	437	463	1	0	1327	1089	49	27	309	451	54	53	0	0	0	1	0	0	0	0	0	0	2	0	0	0	1	0
ENSMUSG00000021215	5987	7415	13202	12490	2848	2818	6198	6638	9349	4934	12883	12859	2714	1682	4121	3320	2237	2031	2979	2485	4435	2785	5804	4477	138	576	440	391	2	952	170	391	607	1152	300	275	1	1	247	318
ENSMUSG00000021216	0	0	0	0	0	0	0	0	0	0	0	0	0	0	0	0	0	0	0	0	0	0	0	0	0	44	0	0	0	0	0	0	0	0	0	0	0	0	0	0
ENSMUSG00000021217	129	889	0	3	244	296	36	179	186	394	195	72	738	756	407	632	485	518	357	349	918	645	254	198	0	0	3	3	0	0	1	0	0	0	1	6	0	0	0	3
ENSMUSG00000021218	6545	5882	8185	10490	4880	4727	4147	3819	4990	5210	4105	4082	4140	4295	3593	3785	3825	3070	3219	3067	3729	3339	3460	3958	3260	3488	2846	2921	3936	5354	2103	2243	4611	3707	2414	2891	3358	4075	2272	2703
ENSMUSG00000021219	0	0	1	1	25	72	2	7	0	0	97	451	830	659	1	0	103	111	31	81	93	1	74	2	0	0	0	1	0	0	0	0	0	0	0	0	0	0	0	0
ENSMUSG00000021221	0	0	0	0	0	22	12	44	8	0	1	0	61	41	0	1	1	0	8	6	10	1	3	7	0	0	0	10	0	0	0	0	0	0	0	0	0	0	2	4
ENSMUSG00000021222	1280	450	5	1	708	1130	1095	512	808	970	1078	868	2054	1795	1924	1516	1658	1201	1319	1182	1633	1502	1204	1325	0	495	183	156	387	1	101	66	140	312	88	110	1	616	148	53
ENSMUSG00000021223	152	227	2	3	99	34	564	602	3	299	156	91	253	235	316	197	6	196	181	126	0	0	456	249	0	0	0	3	0	0	0	0	0	0	18	2	0	0	2	0
ENSMUSG00000021224	2646	3592	12080	2136	2804	3523	3211	3320	3446	2668	1925	4176	2834	2546	2096	3329	2283	1581	2423	2047	3320	3146	2235	2176	2513	811	3123	2662	3943	2297	4382	3558	2313	2252	4169	3867	1839	3884	6939	6028
ENSMUSG00000021226	763	607	26	21	30	328	193	12	190	462	559	123	372	335	255	548	176	271	217	279	267	345	238	509	209	21	142	121	1	366	61	68	0	144	27	48	987	344	25	54
ENSMUSG00000021228	0	0	0	0	0	0	0	2	0	0	0	0	0	0	0	0	0	0	3	24	0	0	0	7	0	0	0	2	0	0	0	0	0	0	0	0	0	0	0	0
ENSMUSG00000021234	549	580	0	2	241	2	312	0	6	0	0	0	138	153	316	65	107	285	82	123	151	253	240	332	0	0	1	9	0	0	8	3	0	0	15	1	0	0	13	6
ENSMUSG00000021235	665	626	1063	0	542	485	477	429	1142	1053	536	990	586	657	444	671	475	663	485	335	607	657	475	591	76	433	80	86	169	206	64	58	234	103	67	60	201	0	46	38
ENSMUSG00000021236	600	1195	11	0	1367	628	1296	484	434	498	3894	1631	2415	1781	333	2079	1682	1938	1272	1811	1450	1463	2189	2562	539	941	546	468	0	1850	694	1069	1166	730	488	608	658	598	757	953
ENSMUSG00000021238	1695	1966	8988	5	920	877	2275	1861	1410	1813	1945	1833	2706	3051	3772	3601	2107	1454	4102	4536	1699	2228	4285	5920	775	420	315	370	0	714	89	112	482	817	87	140	1	5	244	196
ENSMUSG00000021239	0	0	0	0	0	0	0	0	0	0	1	0	0	0	0	0	0	0	0	0	0	0	0	0	0	0	0	2	0	0	0	0	0	0	0	0	0	0	0	0
ENSMUSG00000021240	1834	2839	3394	5	963	1609	1515	937	1130	2077	1360	3207	1473	1624	1729	1687	850	1250	1027	1048	1435	1216	1093	1107	310	192	821	389	462	1230	211	216	713	249	138	102	792	548	349	288
ENSMUSG00000021241	4015	4423	7156	4668	2482	3663	2518	2507	4187	4030	2262	2460	2712	3167	2298	2146	3089	3320	2496	2972	2472	3518	2396	2497	532	900	830	1074	1116	1392	812	922	1966	1779	740	912	469	714	675	852
ENSMUSG00000021242	5124	3955	7679	2641	3524	3302	4007	2695	4459	4621	2091	3363	9770	9331	6318	6597	7465	8097	5127	5564	5999	7372	5750	5629	7340	8447	6733	7760	6843	9365	6242	7123	5186	5411	4160	4852	8728	11029	5194	5934
ENSMUSG00000021243	1890	2200	1886	2481	2183	2196	2101	1752	2400	2478	1993	2089	1376	1426	1828	1741	1406	1253	1174	1453	1301	1778	1149	1157	761	744	559	537	1273	266	493	434	893	1167	613	478	1010	627	512	439
ENSMUSG00000021244	655	647	0	0	122	316	288	380	468	340	621	313	452	401	381	395	172	242	314	253	362	312	283	371	151	28	77	84	222	324	36	28	89	26	65	73	27	261	44	62
ENSMUSG00000021245	200	343	16	0	142	157	307	290	126	870	332	118	545	367	163	76	519	505	266	443	518	293	372	609	0	485	107	62	3	0	48	29	1	146	68	76	224	0	50	58
ENSMUSG00000021248	12783	9735	9513	6173	10630	6387	9223	5575	11848	8791	10695	7456	13212	9693	17285	12887	13245	7595	13131	10319	13159	9280	15546	11501	5835	4244	6043	3267	6256	5386	5068	2902	4477	4197	4646	2572	6212	3551	5601	3276
ENSMUSG00000021250	4543	3523	8288	11411	2301	1489	4841	3214	3936	4003	7739	5838	15809	15899	78461	80240	11000	9483	59468	57793	10277	11734	82690	79948	6984	7953	14042	16281	9216	11605	9189	12124	4908	3852	6528	6634	9556	10445	8977	12822
ENSMUSG00000021252	1573	1337	1264	2	966	839	752	655	1176	1084	1027	589	1715	1656	1504	2075	1256	1182	1300	843	1161	1246	1244	1018	413	276	246	217	346	127	204	156	208	443	233	177	20	590	151	123
ENSMUSG00000021253	2830	3596	2159	2193	1516	2417	1587	1803	1276	2596	2243	390	4914	4866	18308	21778	8730	7278	11544	13231	6537	5660	19063	19801	1	104	60	73	0	2	1	134	0	0	0	0	0	0	6	59
ENSMUSG00000021254	639	659	2	3	131	308	340	347	654	709	1633	1397	1341	1472	1150	883	551	696	736	713	689	1234	1090	1124	1458	712	579	737	878	2164	505	622	153	344	457	478	1220	368	642	641
ENSMUSG00000021255	0	0	0	0	1	0	0	0	20	0	0	0	4	0	0	0	0	0	0	0	0	0	0	0	0	0	0	0	0	0	0	0	0	0	0	0	0	0	0	0
ENSMUSG00000021256	88	299	233	1	75	237	81	126	85	273	52	279	19	70	0	2	44	169	22	19	57	83	1	6	0	0	5	14	0	0	0	2	0	1	4	0	3	0	5	0
ENSMUSG00000021257	320	655	0	5	169	285	477	951	519	157	2	5	491	744	4	509	355	561	402	541	456	650	481	446	0	224	98	69	72	732	12	46	0	0	1	30	884	472	17	35
ENSMUSG00000021258	563	207	1	866	92	74	39	35	205	113	125	9	50	150	111	187	93	60	54	60	121	51	54	71	57	87	29	50	8	17	58	34	2	13	65	60	4	3	39	42
ENSMUSG00000021259	260	1	0	0	1	0	0	0	0	162	0	0	202	163	429	290	0	151	129	167	133	92	374	175	0	0	0	0	0	173	0	1	0	0	0	0	0	549	0	3
ENSMUSG00000021260	0	0	1	0	2	438	0	68	476	1	398	18	563	592	1710	2062	1367	965	574	544	1752	915	998	1644	1	1	0	3	0	0	3	2	0	0	0	0	0	0	0	13
ENSMUSG00000021262	928	730	2154	597	989	739	632	771	1056	858	223	725	1248	858	368	268	456	276	593	411	522	579	687	435	147	127	342	357	422	186	102	123	219	202	174	153	636	643	109	128
ENSMUSG00000021263	397	0	2	0	167	0	534	230	237	1	235	2	21	27	123	1	0	0	72	28	53	12	20	34	148	0	6	1	0	0	12	4	0	0	2	3	0	1	0	3
ENSMUSG00000021264	1292	1412	3	39	178	378	901	796	970	749	456	2738	1087	696	1054	715	551	164	452	618	942	519	290	489	5	11	292	468	396	20	168	299	133	7	298	349	112	44	290	315
ENSMUSG00000021265	375	1747	3	5	585	928	161	510	251	570	590	326	1099	748	782	653	924	854	794	873	642	318	786	1005	42	1	40	53	0	1	44	39	0	343	33	32	1	0	63	46
ENSMUSG00000021266	4186	4710	23314	4111	2752	4297	7260	4998	6059	5890	3281	2563	3930	3839	3815	3478	3108	3006	4199	3168	4017	3489	3859	3546	1815	2964	1634	1459	701	689	834	987	1935	388	711	701	845	2	603	697
ENSMUSG00000021268	2834	0	5090	5	421	0	511	0	701	0	530	2	9916	21	3844	1	11696	10	2263	1	8992	13	3405	3	1	0	17	0	1	0	2	1	0	3	1	3	0	0	2	0
ENSMUSG00000021270	4009	6033	5991	4837	2419	2503	1610	1791	3441	3550	2577	2405	6405	7144	7139	7886	4009	4457	4233	4447	5189	5531	4923	4688	5589	6107	6286	6784	9951	7157	2678	3046	4979	4323	6440	7553	5745	6295	4845	5092
ENSMUSG00000021271	703	670	2	532	286	852	446	898	220	965	158	58	769	552	650	907	384	363	395	697	209	314	329	898	403	431	223	244	0	255	127	99	1	25	108	76	0	681	127	230
ENSMUSG00000021273	809	651	7	3	1145	521	1147	792	1117	977	917	890	1796	1422	7431	5199	1151	997	3775	3217	1192	962	5201	4340	396	621	184	157	807	700	468	405	663	396	286	237	892	3	378	350
ENSMUSG00000021275	387	503	2	0	279	335	107	193	134	337	795	6	759	556	19	1377	228	562	609	654	489	896	1128	1983	760	334	277	313	2009	2	196	122	34	608	146	95	390	0	245	146
ENSMUSG00000021276	2997	1857	1454	1266	1647	1649	1165	767	1721	1070	1671	1127	1979	1635	1329	1692	1416	1118	1864	1350	1976	1077	1579	1554	273	401	387	251	226	710	258	270	252	1	231	235	745	148	237	250
ENSMUSG00000021277	158	1158	0	4	76	27	1064	1118	1356	65	427	596	1411	1518	1230	1347	1201	1036	1375	1084	929	1117	2073	1775	140	95	715	775	1147	1352	1275	1271	506	396	526	664	304	2500	1158	1065
ENSMUSG00000021278	0	128	0	0	0	0	0	0	0	9	0	0	623	291	510	174	313	172	74	114	748	268	26	67	0	0	9	8	0	0	0	2	0	0	0	3	0	0	7	0
ENSMUSG00000021279	1086	1073	3424	5154	842	828	867	1234	470	1097	1123	1330	456	464	449	610	290	298	295	354	695	382	389	443	6	37	104	103	242	43	49	71	103	108	82	71	24	130	61	81
ENSMUSG00000021280	385	307	0	139	162	155	41	40	143	234	31	12	107	112	288	318	77	156	144	75	217	47	442	136	14	22	7	19	0	9	12	3	0	1	5	12	0	0	7	33
ENSMUSG00000021281	1963	1461	2125	2545	1488	1595	939	1509	1798	1662	1325	585	1648	1671	1616	1150	2459	2412	1636	968	3175	3210	1191	692	3254	3371	3345	3532	3816	4433	5784	5468	1617	2863	4244	4782	1810	2213	4538	4506
ENSMUSG00000021282	189	251	940	511	99	95	135	194	151	205	270	207	193	181	194	142	110	126	119	130	209	240	216	208	124	228	187	172	264	329	155	146	370	152	193	216	228	234	259	280
ENSMUSG00000021285	3840	3203	618	8216	4937	3157	4592	4148	4703	3325	3557	3905	511	671	574	569	575	496	745	967	983	587	687	821	1	231	126	210	1	3	211	99	0	8	107	105	156	788	217	201
ENSMUSG00000021286	1411	3890	6	2628	2956	2318	2205	2681	2623	2663	2303	3618	6548	7080	2947	3852	4848	5693	3031	4071	5286	6134	3183	3348	996	243	635	642	514	584	249	170	1111	307	204	135	2	610	194	184
ENSMUSG00000021287	789	521	3	5490	409	235	354	299	441	228	238	31	794	647	55	428	327	113	520	453	553	854	493	427	5	18	45	39	0	0	34	68	0	1	41	19	0	23	44	17
ENSMUSG00000021288	6482	6854	5419	5539	5521	7462	5945	5971	4384	7653	4693	5627	6551	6530	6008	4061	2992	4455	4246	3483	4751	4181	3872	4048	1458	621	982	903	208	1290	668	610	490	474	565	477	670	2121	586	564
ENSMUSG00000021290	15	3	0	0	90	289	142	199	255	196	48	0	77	63	1	0	55	119	123	92	96	109	111	79	0	0	21	12	28	1	32	24	32	67	10	32	0	76	21	18
ENSMUSG00000021294	194	350	3	2471	799	438	961	932	1384	774	1729	1633	891	802	1	0	15	42	117	101	97	172	54	167	0	0	0	0	0	0	0	0	0	0	0	0	1	0	0	0
ENSMUSG00000021298	2	0	1	0	127	0	159	0	288	1	0	0	114	20	140	0	463	16	189	55	766	125	95	42	1965	32	4212	1243	2417	727	3998	1113	1999	1083	1773	533	5677	1786	3470	890
ENSMUSG00000021301	0	0	0	0	0	0	0	0	0	13	4	1	52	88	0	79	31	5	6	0	0	18	0	0	2	0	0	0	0	0	0	0	0	1	27	7	0	0	2	0
ENSMUSG00000021302	1183	1938	763	5467	1589	864	1177	1261	2175	1915	1143	2218	1738	1947	1716	3034	1031	1132	1403	1547	1693	1802	1784	1956	67	397	325	367	768	314	395	424	936	480	372	454	71	466	412	507
ENSMUSG00000021303	1	0	0	0	0	0	0	0	320	3	0	0	69	62	399	184	3	104	304	261	107	227	1	155	0	66	3	1	0	0	2	9	0	0	2	6	2	4	12	18
ENSMUSG00000021306	1169	1188	1530	2	1045	360	1783	676	1472	358	567	878	1333	354	1194	951	920	399	1709	1328	1807	475	1425	719	3053	1172	1635	598	3674	1559	1672	575	2890	1606	860	317	5043	1561	2359	790
ENSMUSG00000021311	1032	258	7	848	604	631	211	21	738	307	721	554	951	929	828	264	636	249	771	513	590	1063	520	575	670	338	651	497	397	152	200	265	287	523	153	222	1	115	397	281
ENSMUSG00000021313	391	56	0	0	33	0	3	11	3	4	0	0	333	87	0	0	17	0	41	19	41	24	21	10	0	0	4	1	0	0	0	0	0	0	0	0	0	0	0	0
ENSMUSG00000021314	0	0	0	1	0	0	0	0	0	0	0	58	198	136	0	144	181	71	196	114	127	0	132	49	0	0	0	0	0	0	8	0	0	0	1	1	0	0	0	0
ENSMUSG00000021318	205	189	11	8994	0	86	4	331	43	103	445	279	1500	1589	1612	892	818	473	595	618	2319	708	1092	996	1	0	16	13	0	0	0	0	41	1	0	0	0	0	5	0
ENSMUSG00000021319	0	0	0	1	64	0	0	0	0	1	1	0	3739	4896	145	96	4761	7406	147	26	3911	4845	31	50	3	2	42	82	0	0	1	4	592	0	0	0	0	0	60	1
ENSMUSG00000021322	1	0	0	0	241	0	1	0	172	1	0	0	6	0	0	0	117	6	0	29	114	1	0	2	717	2016	3764	1457	1080	417	3068	822	5	582	3134	1169	156	2494	3461	1246
ENSMUSG00000021326	2654	1847	3874	7	2990	2934	1071	1557	3501	2907	1443	1490	2969	3136	1961	1965	1921	2909	1737	2251	2251	2652	1939	2262	509	468	776	760	958	442	602	606	266	2	512	552	2523	1204	509	625
ENSMUSG00000021327	1916	1684	7	1465	880	1529	2653	1285	674	939	729	861	2406	2786	1421	1152	2320	1772	1349	1285	2149	2303	1868	1600	210	574	563	564	786	498	191	353	1	351	266	442	430	2095	485	520
ENSMUSG00000021335	0	0	0	0	0	0	0	0	0	0	0	0	0	0	0	0	3	0	0	0	0	0	0	0	0	0	0	0	0	0	0	0	0	0	0	0	0	0	0	0
ENSMUSG00000021336	0	0	0	0	0	0	0	0	0	0	0	0	0	0	0	0	0	0	0	0	0	0	0	0	0	0	0	0	0	0	0	0	0	0	0	0	0	0	0	0
ENSMUSG00000021337	0	0	0	0	0	0	0	0	0	0	0	0	0	1	0	0	0	0	0	0	0	0	0	0	0	0	4	0	0	0	0	0	0	0	0	0	0	0	0	0
ENSMUSG00000021338	191	652	1	814	151	610	595	1403	182	630	346	2786	991	1176	2795	5645	461	417	1773	2789	437	356	3957	5272	0	0	17	167	897	319	45	292	149	353	7	66	0	2	36	396
ENSMUSG00000021339	963	1987	7010	6	1131	1487	2068	1551	1691	1261	2137	702	1778	2126	797	1543	837	1713	1396	1410	1207	1658	1815	1727	229	1121	607	735	109	1660	548	707	1197	273	366	572	2	675	348	549
ENSMUSG00000021340	0	1	0	1	0	0	324	215	80	229	2	381	723	239	453	293	187	121	126	165	312	94	336	220	0	80	90	135	739	305	137	370	93	64	223	218	0	638	314	520
ENSMUSG00000021342	0	0	0	0	0	0	0	0	0	0	1	0	0	0	0	0	0	0	0	0	0	0	0	0	0	0	0	0	0	0	0	0	0	0	0	0	0	0	0	0
ENSMUSG00000021345	0	0	0	0	0	0	0	0	0	0	0	0	0	0	0	0	0	0	0	0	0	0	0	0	0	0	0	0	0	0	0	0	0	0	0	0	0	0	0	0
ENSMUSG00000021346	0	0	0	0	0	0	0	0	0	0	0	0	0	0	0	0	0	0	0	0	0	0	0	0	0	0	0	0	0	0	0	0	0	0	0	0	0	0	0	0
ENSMUSG00000021347	0	0	0	0	0	0	0	0	0	0	0	0	0	0	0	0	0	0	0	0	0	0	0	0	0	0	0	0	0	0	0	0	0	0	0	0	0	0	0	0
ENSMUSG00000021348	0	0	0	0	0	0	0	0	0	0	0	0	0	0	0	0	0	0	0	0	0	0	0	0	0	0	0	0	0	0	0	0	0	0	0	0	0	0	0	0
ENSMUSG00000021356	0	0	0	0	0	3	1	0	0	0	0	0	1052	738	0	191	1422	1885	351	47	1019	933	114	68	1	0	411	267	586	62	210	281	1	19	165	185	0	1265	251	198
ENSMUSG00000021357	547	942	130	1868	879	495	533	1027	844	465	854	850	1368	1270	1409	446	702	571	1167	853	940	740	1095	852	559	197	527	576	14	181	432	519	324	794	418	510	50	42	462	524
ENSMUSG00000021359	0	0	0	0	0	0	1	1	0	5	4	2	170	128	58	128	53	12	148	83	95	87	191	103	0	0	0	0	0	0	0	1	0	0	0	0	0	0	0	0
ENSMUSG00000021360	2461	3136	3308	8022	772	1445	1988	1986	1567	1985	1921	1900	829	803	635	993	1146	1374	942	834	1445	2275	778	679	1212	1652	1376	1946	720	1403	1831	2656	1280	1387	1696	2188	446	1193	2714	3763
ENSMUSG00000021361	10062	11241	3701	8968	10204	11349	6861	8454	10969	11793	7648	8725	7375	8055	5970	6031	7472	7421	5928	6695	6541	7499	5362	6319	6857	6236	5607	4865	6754	8682	5089	4701	5627	6129	5679	4828	8784	8328	5352	4822
ENSMUSG00000021362	0	0	0	0	0	0	0	0	0	0	0	0	0	0	0	0	0	0	0	0	0	0	0	0	0	0	0	10	0	0	10	0	0	0	0	4	0	0	0	0
ENSMUSG00000021363	0	0	0	0	0	0	0	37	1	2	0	0	9	12	106	2	184	0	0	0	76	38	47	0	0	43	20	6	0	0	7	35	0	0	8	13	301	0	22	48
ENSMUSG00000021364	0	0	38	0	0	0	0	0	0	0	0	8	102	54	355	0	122	0	77	41	0	80	69	0	0	0	0	0	0	0	0	3	0	0	0	0	0	0	0	12
ENSMUSG00000021365	5118	4255	15	6803	4714	4218	3489	7053	5827	2799	4775	4710	1843	2097	14878	8917	2006	3015	7436	9528	2599	3433	10378	13834	1918	919	1898	2740	2954	745	2442	3468	1412	2160	2419	3329	1175	4	2917	4266
ENSMUSG00000021366	1348	761	1	0	245	339	527	551	320	292	699	784	558	584	917	834	529	527	557	575	782	617	653	634	718	573	515	512	509	431	562	643	1396	383	436	425	710	11	694	472
ENSMUSG00000021367	7320	7219	7932	222	5696	6905	7320	7813	2585	3057	5323	5905	554	391	3	60	2162	2927	39	99	1789	1403	97	20	3	1	33	4	0	0	289	22	910	0	11	14	2	2	65	8
ENSMUSG00000021368	1172	1712	27	4	946	1080	1000	336	1887	2008	297	435	1286	858	853	889	880	561	1389	859	1173	735	1509	870	10	205	142	113	1368	432	190	61	769	188	169	76	296	8	157	77
ENSMUSG00000021371	2012	1760	4228	151	1529	1137	2422	4144	2025	3539	3686	3244	1351	3166	1241	4427	853	2831	1986	3059	1137	2053	1159	1955	541	2769	771	1821	1224	1137	395	1513	628	2393	572	789	769	3059	473	1721
ENSMUSG00000021373	796	411	0	1044	1	0	141	76	250	0	200	648	434	404	603	0	1119	879	394	134	1807	1145	312	77	190	0	535	0	866	0	1111	1	304	0	1238	1	805	0	1508	0
ENSMUSG00000021374	508	676	43	6	625	532	656	750	412	405	163	1346	929	1099	526	350	613	673	822	1092	1102	645	1294	970	714	476	596	597	150	0	446	584	476	0	458	478	462	1	619	561
ENSMUSG00000021375	955	1195	5	3	913	803	975	1359	688	1600	73	1385	1856	2014	835	807	1024	714	1232	1337	1206	1154	2227	2168	347	0	431	300	1274	345	241	243	36	486	257	149	717	532	284	141
ENSMUSG00000021376	1027	1191	3860	3	825	733	912	702	1098	1116	483	37	942	1145	1002	1924	671	1133	671	978	590	717	976	671	0	104	88	93	444	0	54	52	0	0	22	98	44	0	37	52
ENSMUSG00000021377	4784	4527	2580	4730	3735	3116	2391	1780	3888	3656	4418	3575	4204	3850	4722	3782	2530	2106	4042	3074	2811	2777	4079	3268	749	1071	979	1121	1314	2128	428	447	829	909	678	1002	1261	494	698	910
ENSMUSG00000021379	680	1462	562	2674	38	58	97	91	30	125	465	416	501	750	319	420	233	278	670	873	261	222	628	973	1	0	0	0	0	0	0	0	0	0	0	0	0	0	0	0
ENSMUSG00000021381	0	0	0	0	0	0	0	8	0	0	0	0	0	0	48	147	1	0	194	109	0	0	242	223	0	0	0	0	0	0	0	0	0	0	0	0	0	0	0	0
ENSMUSG00000021384	0	0	0	0	89	0	0	78	110	19	217	0	132	72	113	1	104	41	115	28	323	141	0	25	2024	1724	2075	1717	2586	2408	1217	808	2331	1729	1102	972	4160	2753	1357	1190
ENSMUSG00000021385	43	0	0	0	16	7	65	4	36	13	12	0	61	64	32	33	74	2	71	53	63	78	57	38	0	1	34	6	5	0	11	2	67	0	19	19	308	0	21	18
ENSMUSG00000021388	1443	1953	12	1109	503	382	645	572	988	700	356	969	6582	5977	14707	14806	7809	6229	7920	8594	5732	5001	12049	12393	1	47	7	18	0	0	0	0	0	57	4	0	3	0	1	2
ENSMUSG00000021390	3	92	2	1	86	77	69	3	364	55	767	30	10604	11035	5029	3231	11070	13519	2063	1524	6175	7788	3990	2655	1	2	22	30	0	0	5	0	0	0	0	3	0	1	0	3
ENSMUSG00000021391	123	160	0	0	90	170	63	54	16	178	0	189	223	233	107	113	154	145	219	134	223	153	146	227	0	105	12	19	0	0	8	22	0	0	25	26	0	0	3	7
ENSMUSG00000021392	926	2193	318	3594	689	759	327	728	312	922	1442	1011	872	658	1229	1028	277	1086	921	746	640	963	463	717	587	418	270	259	452	1	112	82	175	50	176	198	2	1050	215	250
ENSMUSG00000021395	2400	2359	3583	1985	1939	1448	2382	1484	2990	2261	2933	2441	3384	3663	2237	2584	2510	3070	2625	2493	3375	3139	2870	3090	946	637	672	667	1059	972	931	1000	405	248	634	703	157	1310	911	991
ENSMUSG00000021396	99	1	857	0	60	0	0	0	12	100	1	0	15	70	31	0	0	0	0	0	3	20	0	13	0	0	0	10	963	117	1	0	1	201	2	6	0	0	0	7
ENSMUSG00000021400	7	44	0	0	0	0	20	0	120	59	0	0	117	74	89	0	25	1	28	32	95	60	42	30	0	0	15	3	0	0	13	4	0	0	10	13	0	0	20	9
ENSMUSG00000021403	0	0	0	0	0	0	0	0	59	0	1	1	59	114	0	14	1	0	0	1	102	43	0	0	0	0	53	25	0	0	29	23	0	0	101	58	0	0	4	12
ENSMUSG00000021404	0	0	0	0	0	0	0	0	0	0	0	0	0	0	0	0	0	0	0	0	0	0	0	0	0	0	0	0	0	0	0	0	0	0	0	0	0	0	0	0
ENSMUSG00000021408	1855	1907	13	14	5329	3450	5013	4217	3210	3161	2615	3088	6319	4358	6121	5484	3759	4054	6839	4517	5152	3073	6727	5590	4423	1640	5554	4658	7715	676	5516	4030	3281	1926	4512	4062	6387	2300	5997	4962
ENSMUSG00000021411	2773	674	740	4	1220	505	2373	340	1518	180	1307	626	3951	988	6861	1286	3302	926	5121	870	1975	812	5694	1305	1884	237	518	78	3964	773	274	80	1556	757	149	71	7736	1836	341	78
ENSMUSG00000021413	775	1144	819	647	704	567	842	831	1219	835	551	416	1022	1079	1496	827	674	823	680	796	864	854	884	781	345	0	308	258	9	790	99	95	98	226	181	128	167	3	208	253
ENSMUSG00000021414	183	301	0	0	123	234	67	85	0	143	0	81	26	9	0	10	10	5	2	32	0	0	33	27	204	1	1	0	0	0	2	0	0	0	3	0	0	0	0	0
ENSMUSG00000021415	0	0	0	0	0	0	0	0	0	0	0	0	0	0	0	0	0	0	0	0	0	0	0	0	0	0	0	0	0	0	0	0	0	0	0	0	0	0	0	0
ENSMUSG00000021416	0	7	0	28	2	9	0	18	23	0	155	34	91	31	108	6	84	22	105	37	122	40	103	46	0	6	16	4	0	0	0	4	0	7	8	4	0	8	9	1
ENSMUSG00000021417	1511	1342	1338	2632	1088	1241	2034	1693	961	1275	1517	1452	1304	1185	1148	1999	883	929	1334	1148	957	1296	1228	1192	623	416	209	292	0	793	159	206	234	322	173	308	534	356	169	200
ENSMUSG00000021418	369	563	4919	2	633	580	273	662	201	340	499	254	380	377	567	899	412	543	564	412	405	703	243	487	159	1	111	59	0	0	26	16	0	0	73	55	0	0	47	68
ENSMUSG00000021420	1158	594	4	693	697	618	792	863	755	1087	783	863	652	704	257	850	464	719	594	612	722	601	538	579	130	226	210	242	1	0	171	112	284	454	59	102	2	1040	118	112
ENSMUSG00000021423	0	81	0	1	168	69	43	0	0	124	0	1	74	38	53	0	59	100	8	0	165	34	14	1	2708	1677	4548	4874	1503	1147	1091	1189	1317	807	2361	1752	2079	2068	1721	1438
ENSMUSG00000021427	12007	13144	14497	2578	6728	5747	9525	4244	13054	8503	6385	6791	25181	16553	23275	12900	17176	11955	17713	11794	18372	14844	21764	13966	4183	4664	4229	3436	4330	3659	3332	2787	5262	4259	3478	2828	4096	4397	3959	2953
ENSMUSG00000021428	1792	3227	720	194	2298	1742	1717	2365	2442	3149	1987	3319	2604	2375	1830	3731	2217	1313	1995	2039	2631	1435	1812	2472	393	1210	771	638	555	768	459	499	405	604	821	776	913	891	644	849
ENSMUSG00000021431	1079	1104	36	955	538	1039	522	503	467	504	168	855	584	712	786	239	456	994	740	558	448	290	319	386	82	60	190	246	95	169	101	153	424	163	150	174	8	79	175	285
ENSMUSG00000021432	4963	4313	13	1663	4085	2055	2707	4622	2987	2574	3164	2254	2948	3274	3797	3593	2585	2447	3429	3500	2265	2698	2647	3647	1771	1714	790	895	783	3758	810	780	1962	1478	918	877	675	1731	908	909
ENSMUSG00000021439	0	0	0	0	0	0	0	0	0	0	0	0	0	0	0	0	0	0	0	0	0	0	0	0	0	0	0	0	0	0	0	0	0	0	0	0	0	0	0	0
ENSMUSG00000021440	0	0	0	0	0	0	0	0	0	0	0	0	0	0	0	0	0	0	0	0	0	0	0	0	0	0	0	0	0	0	0	0	0	0	0	0	0	0	0	0
ENSMUSG00000021441	0	0	0	0	0	0	0	0	0	0	0	0	0	0	0	0	0	0	0	0	0	0	0	0	0	0	0	0	0	0	0	0	0	0	0	0	0	0	0	0
ENSMUSG00000021448	0	195	0	0	0	30	0	0	0	161	0	0	0	1	0	0	1	8	49	62	0	8	68	55	0	0	0	0	0	0	0	0	0	0	5	0	0	0	0	0
ENSMUSG00000021451	73	297	2113	2	120	336	92	61	388	258	249	6	479	424	767	515	1582	1069	650	1105	1844	2888	431	324	2532	2503	2116	3558	2029	2823	3376	6241	2122	2937	1962	3011	377	2968	4168	7233
ENSMUSG00000021453	2584	3042	1698	4831	1206	1190	2050	2066	1340	2325	2519	2897	5374	7119	8927	10822	3279	4817	8306	8442	4229	5502	8609	7781	1061	1494	1335	1388	1726	751	678	715	905	993	1170	1207	822	1100	826	895
ENSMUSG00000021456	0	621	1	1410	0	500	0	163	1	420	0	1163	8	0	0	67	0	0	1	40	6	15	3	52	0	0	0	12	0	0	0	0	0	0	0	0	0	0	0	0
ENSMUSG00000021457	1878	588	114	5896	1247	719	2131	230	1507	804	2960	921	907	526	947	388	1741	1725	881	887	5407	3314	493	113	9445	8852	15153	11875	8775	10572	16723	16592	7168	9063	12227	10343	7468	7111	17936	16838
ENSMUSG00000021458	3831	8310	16420	7944	3348	5376	4762	7589	4415	4530	4402	7174	3204	4875	10554	18366	2884	4373	7173	12545	3317	4821	10011	15169	1424	2232	1317	1407	1249	4820	974	1013	1387	1091	836	987	408	2248	1181	1209
ENSMUSG00000021460	2579	3122	8	3015	1676	1467	1908	1164	1983	2155	2076	1249	2679	2893	3156	3265	2115	2079	2299	2208	2641	3169	3192	2949	309	1870	1844	1570	1007	913	1537	1526	2014	1487	1892	1618	96	576	2340	2203
ENSMUSG00000021461	1148	1423	3727	507	382	668	735	859	525	430	737	750	2765	3595	1393	1215	1244	1320	2372	1573	933	864	1698	1512	352	123	75	78	362	12	75	112	466	2	49	68	1043	2	76	77
ENSMUSG00000021464	147	440	1	4	467	1	0	0	277	350	0	822	3363	3551	2778	1667	1975	1738	1793	1396	1634	1808	1997	2253	0	2	0	0	0	1	0	2	0	0	0	0	0	0	4	0
ENSMUSG00000021466	792	372	3	3	504	641	272	744	416	1279	1502	1697	16494	16156	1173	823	1271	1416	1209	1275	3909	2252	1902	1897	5	0	33	45	0	309	43	13	24	81	24	22	0	0	13	29
ENSMUSG00000021468	2580	2384	2394	4373	682	1004	1167	858	2023	1025	1084	730	1498	1468	1110	1407	759	956	1130	1203	1212	1206	1350	1370	488	628	514	645	233	1269	582	475	1056	1212	376	432	1756	409	527	579
ENSMUSG00000021469	271	255	2583	0	0	0	98	225	121	35	5	0	2910	3147	691	1422	46	253	735	852	251	367	1157	1503	0	0	0	2	0	2	0	1	0	1	0	5	0	0	0	0
ENSMUSG00000021470	835	722	2	2	472	197	738	1254	118	1078	6	1210	1055	1311	1523	1550	526	604	1109	974	930	724	1178	1605	636	55	142	165	0	0	100	129	39	1	91	72	0	130	85	97
ENSMUSG00000021474	1661	1820	554	1434	1092	1012	700	856	1277	1321	711	751	1179	1352	673	611	1170	1222	482	600	1421	1395	617	592	313	276	145	156	273	202	85	59	201	398	152	174	449	258	75	72
ENSMUSG00000021476	1778	1003	2113	1504	1495	1349	2210	2981	2842	2627	1250	1210	4078	5109	4296	3810	2020	3148	2877	3137	2825	2739	2604	2650	149	1845	475	534	1	831	273	321	394	1	176	261	1178	739	304	358
ENSMUSG00000021477	14693	12094	11004	9683	16352	13769	17882	9799	16073	16174	17621	12564	27028	21745	30137	19918	31069	26404	18930	13460	29382	22157	20766	12337	57014	14746	35367	11610	41289	8678	23266	11541	39942	15972	12390	5076	20327	4812	24323	10374
ENSMUSG00000021478	125	1	0	1	42	64	0	9	1	43	0	116	37	27	38	48	0	19	50	171	0	40	14	22	0	0	0	0	0	0	0	0	0	0	0	0	0	0	0	9
ENSMUSG00000021481	280	1156	766	5	254	314	497	285	62	701	1335	615	1171	1558	1395	1511	577	1020	815	709	750	1206	846	1222	174	200	138	195	0	1	122	80	0	0	39	101	9	0	92	115
ENSMUSG00000021482	7027	4242	9237	2933	3976	3114	2676	2116	3300	2809	2709	3632	3714	4278	3134	4916	2656	3498	2569	2836	3331	3309	3098	4395	2464	1484	838	1072	984	2060	741	842	487	1493	637	836	1017	649	930	944
ENSMUSG00000021483	6	163	7118	52	535	425	193	609	728	576	251	472	1426	1237	1466	938	705	1191	1001	917	1274	1149	1191	1081	719	1	936	392	1927	597	544	259	745	1055	527	226	724	1	770	346
ENSMUSG00000021484	4239	6713	1044	7632	4750	3332	3999	3294	4258	5933	3934	3779	5438	7100	4593	7321	4846	7102	3481	6513	4916	8058	4140	7245	1390	1634	2075	3597	2052	5463	1878	2735	3492	3736	1236	1405	3252	4260	2173	3079
ENSMUSG00000021485	0	300	1	0	167	387	172	164	248	404	178	175	774	732	409	260	279	551	535	560	587	412	369	298	171	0	29	27	267	349	23	34	20	24	24	21	0	0	16	8
ENSMUSG00000021486	4045	4160	3408	1139	4430	4472	2647	2775	6066	5872	2827	2528	2715	2915	2245	2322	2466	2408	2097	2192	2566	2950	1744	1891	1392	1824	1464	1459	1996	2969	2623	2589	2104	1567	2139	1958	2364	1992	2075	2095
ENSMUSG00000021488	1278	3010	1779	18	972	773	1039	2061	1125	2103	1332	1307	2338	2512	1156	1324	1795	1487	1248	1850	1683	2076	1832	1771	1015	1324	954	952	366	1276	658	581	445	1674	926	1136	983	1209	831	1072
ENSMUSG00000021490	0	0	0	0	0	0	0	0	0	0	0	0	0	0	0	0	17	0	0	0	0	0	0	0	0	0	0	2	0	0	0	4	0	0	7	3	0	0	0	0
ENSMUSG00000021492	0	0	0	0	0	0	0	0	0	0	0	0	0	7	0	1	7	0	0	17	0	0	0	0	0	0	1	0	0	0	2	0	0	0	2	0	0	0	0	0
ENSMUSG00000021493	10128	9289	5595	9861	12107	9412	5874	5278	12019	11944	6741	5471	6179	5798	3798	3643	9168	8766	5349	4805	10133	9369	3832	3810	1544	1322	1770	1564	1510	1763	2363	2574	3065	2020	2063	1999	1450	3716	3648	3108
ENSMUSG00000021494	5047	4837	10	2878	4724	2952	4488	4013	8174	4594	3638	5054	3623	3677	4009	2860	3029	2153	3101	2847	2854	2854	3084	3226	1697	907	1386	906	1686	963	1218	882	1565	1119	1008	619	1676	989	1151	1005
ENSMUSG00000021495	1358	1139	2650	2944	2044	1469	1070	1153	1596	999	1950	1632	1872	1572	1053	1048	993	822	1151	1132	1594	1514	1292	1141	113	14	377	369	269	567	152	151	239	180	193	189	970	507	289	233
ENSMUSG00000021496	1084	636	0	300	817	362	439	309	547	633	370	417	475	359	508	254	521	383	519	306	567	410	501	290	267	105	210	158	147	187	161	133	235	138	145	109	304	133	184	118
ENSMUSG00000021497	6370	6479	3444	3476	6376	5088	3494	4429	6654	3427	5905	3974	6603	7011	5816	5215	5651	5257	4979	4959	4595	4892	5993	5634	2469	1591	1405	1447	1663	2008	839	1040	1745	1020	993	985	2598	2452	1077	1049
ENSMUSG00000021499	0	0	0	0	0	0	0	0	0	0	0	0	0	0	0	0	0	7	15	14	0	5	0	7	0	0	0	0	0	0	0	0	0	0	6	0	0	0	0	0
ENSMUSG00000021500	1996	2411	13	5937	1189	1502	850	1190	2314	1390	3668	3156	1763	1819	1864	1821	1623	1303	1231	1576	1995	2575	1761	1880	298	52	669	806	0	1240	372	529	222	512	487	713	1659	367	464	695
ENSMUSG00000021501	2223	2610	5542	18	1836	1776	2205	2044	1348	1724	2044	2977	2002	1791	1577	1486	1756	1646	1233	1951	1314	1741	1303	1625	259	936	373	426	45	2	183	186	485	741	212	306	1559	1419	234	286
ENSMUSG00000021504	704	1350	1940	1	989	816	328	585	1684	1576	1115	894	1276	1541	658	1225	1028	1564	918	786	1333	1375	1040	1625	514	690	394	435	719	632	438	354	969	216	215	276	427	239	298	358
ENSMUSG00000021506	0	3	0	0	0	0	0	0	0	0	0	0	0	0	0	0	0	0	0	0	0	0	0	0	0	0	0	0	0	0	0	0	0	0	0	0	0	0	0	0
ENSMUSG00000021508	3	64	0	0	119	125	14	1	1105	479	106	0	7922	8741	3293	7790	8541	13165	3954	6741	7468	10859	3039	4440	0	495	493	570	5	3	699	600	105	153	221	173	0	2	371	253
ENSMUSG00000021509	0	0	0	0	0	0	0	0	0	0	0	0	4	6	2	0	0	9	565	129	69	0	591	138	0	0	0	0	0	0	0	0	0	0	0	0	0	1	0	0
ENSMUSG00000021510	41	126	1	0	0	1	104	30	25	41	92	97	85	117	65	99	44	91	89	61	125	70	71	68	4	29	33	40	0	0	35	44	0	0	29	32	67	0	30	29
ENSMUSG00000021514	298	232	0	0	250	333	249	361	374	458	509	208	202	340	0	144	109	143	112	56	55	198	89	134	0	0	50	77	0	0	16	56	0	0	19	51	83	38	27	42
ENSMUSG00000021518	2045	3620	3342	15	2131	3045	2752	3010	3560	4173	2825	3746	3819	4350	3714	5216	2869	2651	3987	4159	3287	3235	4080	4577	1691	2701	937	1164	2550	879	878	888	2235	3320	666	748	2609	2627	814	1054
ENSMUSG00000021519	1497	1090	1251	958	461	982	607	485	1085	836	977	326	873	865	716	929	713	698	739	775	679	605	641	827	212	191	271	249	156	1	143	166	299	292	225	174	599	208	167	275
ENSMUSG00000021520	6070	6820	6060	2789	6916	7610	3938	4489	7992	7840	4322	5411	3008	3203	2588	2661	3412	4050	2840	3400	3255	3730	2507	2777	1494	1448	1165	1332	2481	3561	1042	1300	1565	1090	1047	1208	1374	2463	924	1139
ENSMUSG00000021532	1652	963	6	7156	463	387	643	740	1071	1041	1212	30	941	1049	342	797	672	461	983	1538	785	858	823	1030	237	219	386	305	0	2	242	285	2	237	208	212	2100	1232	280	420
ENSMUSG00000021534	0	0	0	0	0	14	0	0	0	0	0	0	2	0	0	0	0	0	0	0	0	0	0	0	0	0	0	0	0	0	0	0	0	0	0	0	0	0	0	0
ENSMUSG00000021536	1	81	0	0	3	0	0	127	65	5	0	0	1125	1296	427	222	269	394	453	412	179	593	430	394	0	0	0	1	0	0	0	0	0	0	0	0	0	0	0	0
ENSMUSG00000021537	1881	2708	540	2346	1718	1856	1233	1662	1955	2387	1608	2352	1189	1402	1321	1379	1233	1423	1042	1176	1092	1204	1037	1192	399	526	325	423	230	880	192	230	530	197	312	371	942	187	256	310
ENSMUSG00000021538	0	0	0	0	0	0	0	0	0	0	0	0	0	0	0	0	0	0	0	0	0	0	0	0	0	0	0	0	0	0	0	0	0	0	0	0	0	0	0	0
ENSMUSG00000021539	0	2	0	0	0	0	0	181	0	246	0	2	0	0	0	0	67	0	0	0	0	1	0	0	0	0	0	0	0	0	2	0	0	0	3	0	0	0	9	0
ENSMUSG00000021540	3938	6683	33	22	3013	3009	3412	3118	4741	5758	2818	4295	3835	4108	4884	6529	3130	2776	3144	3842	3606	3326	3538	3981	517	37	554	730	2	0	195	240	261	436	210	274	33	2	302	440
ENSMUSG00000021541	0	0	0	0	38	0	0	0	0	0	0	0	0	0	0	0	0	0	0	0	0	0	0	0	0	0	0	0	0	0	0	0	0	0	0	0	0	0	0	0
ENSMUSG00000021545	0	0	0	0	0	0	0	0	0	0	0	0	0	0	0	0	0	0	0	0	0	0	0	0	0	0	0	0	0	0	0	0	0	0	0	0	0	0	0	0
ENSMUSG00000021546	4740	4919	7987	5665	4036	3991	4153	3807	4394	4758	4456	5293	4901	4840	3846	5025	3298	3562	4383	4389	4474	3849	4328	4553	2450	2006	1803	1528	2613	1584	1351	1369	1969	3395	1449	1342	3114	2273	1648	1751
ENSMUSG00000021548	1836	2469	4156	2808	1543	1829	1396	1532	1811	2272	884	2304	2407	2733	2408	3214	2427	2275	1888	2273	2051	2502	1968	2022	390	12	605	891	1009	1250	311	605	295	589	500	739	250	495	479	732
ENSMUSG00000021549	1331	1210	4	1389	961	1386	2057	1783	1490	1636	2513	1627	2126	2392	2080	1355	1398	1610	1201	1154	1603	1338	2009	1302	968	430	409	505	2	496	153	162	112	7	235	260	1440	182	261	277
ENSMUSG00000021550	1820	2839	2388	1857	2116	2219	1363	1525	1819	1629	1080	485	3153	3216	2537	2493	2296	3210	2356	2077	2394	2601	2498	2478	467	838	864	1028	907	1022	469	664	419	354	666	749	1460	3481	498	712
ENSMUSG00000021552	155	240	723	1	269	176	276	300	195	147	238	258	232	229	104	211	231	236	182	259	222	206	214	408	0	2	23	12	0	0	5	4	42	0	0	8	0	7	4	13
ENSMUSG00000021553	0	0	0	0	0	0	0	0	0	19	0	0	0	0	0	0	0	0	0	0	0	53	0	0	0	2	0	217	0	54	8	2631	0	636	0	1687	0	0	1	2253
ENSMUSG00000021555	1157	1144	15	941	1079	1021	786	1052	1561	1199	1416	1355	1495	1576	925	1467	1317	1289	1127	1317	1170	1569	1283	1180	374	548	533	330	1030	272	641	426	180	547	798	582	505	1182	771	638
ENSMUSG00000021556	8800	7708	9011	13658	8189	6514	6947	10279	6608	6602	7327	11902	3972	4342	815	1443	1918	3398	919	1535	2954	3160	962	1169	1049	1669	1326	839	1897	2538	1236	827	569	2387	1152	783	1846	4705	1578	1316
ENSMUSG00000021557	975	1114	8399	1298	610	936	588	913	334	642	840	844	871	1172	339	483	415	520	441	578	404	689	578	645	0	950	254	352	2	27	282	501	1	216	309	576	1	6	310	655
ENSMUSG00000021559	434	216	282	0	135	142	44	185	180	313	7	611	1799	1199	274	238	1405	1200	211	103	1329	1138	352	218	335	353	324	181	1021	8	180	50	175	46	123	60	503	312	294	126
ENSMUSG00000021565	0	0	0	0	0	0	0	39	0	0	0	0	0	0	0	0	54	0	108	0	158	0	0	0	0	0	18	21	2	685	73	178	0	0	3	35	0	0	32	98
ENSMUSG00000021566	0	0	0	0	0	0	3	41	0	0	0	0	0	0	0	0	0	0	0	0	0	0	0	0	0	0	0	0	0	0	0	0	0	0	0	0	0	0	0	0
ENSMUSG00000021567	884	1762	3	7	995	582	623	962	1450	931	19	735	32281	33045	17827	10462	14127	12775	18381	17927	13520	13484	20091	16666	2	2	69	54	0	0	5	0	2	83	3	31	1	2	1	21
ENSMUSG00000021569	0	0	0	0	0	0	0	0	0	0	0	0	0	0	0	0	0	0	0	0	0	0	0	0	0	0	0	0	0	0	0	0	0	0	0	0	0	0	0	0
ENSMUSG00000021572	0	0	0	0	0	0	0	0	1	0	4	0	1	0	1	0	0	0	0	0	0	0	0	0	0	0	0	0	0	0	0	0	0	0	0	0	0	0	0	0
ENSMUSG00000021573	39	103	0	0	19	18	37	49	4	141	103	225	15	3	7	21	9	3	4	10	19	6	17	13	0	0	10	7	0	0	0	3	0	0	7	2	0	0	2	4
ENSMUSG00000021575	3	1162	5	12	358	510	2692	1294	1	252	2598	428	1059	1014	804	1	554	115	134	123	475	3	222	122	0	0	43	29	1	1	20	7	0	426	56	33	113	3275	31	49
ENSMUSG00000021576	6349	5006	3140	4146	5700	6136	5703	5000	6980	7416	4873	6662	5363	5842	6039	7686	6164	4957	5721	6342	5769	5796	5733	5928	2759	4114	1793	2161	2043	1849	2433	2840	2500	3992	2215	2601	3953	7227	2720	3037
ENSMUSG00000021577	21514	17810	24311	10496	10480	9682	12563	13914	12332	13278	12175	17767	19754	17665	15429	10862	15048	14219	12884	13661	15064	17346	15575	13073	7367	5014	6405	5684	9257	6191	4494	4010	5720	3004	4161	3408	7177	5792	5224	4396
ENSMUSG00000021578	4151	2074	2831	1837	2133	2753	2166	1969	3187	2340	2254	2507	5084	4736	4279	3709	4639	3338	3887	3036	5341	2974	4369	4607	1210	459	821	657	321	2782	711	507	1544	980	528	340	1873	2045	621	575
ENSMUSG00000021579	0	0	0	0	0	0	0	0	0	0	0	0	0	0	0	0	0	0	0	0	0	0	0	0	0	0	0	0	0	0	0	0	0	0	0	0	0	0	0	0
ENSMUSG00000021583	2971	1551	2958	3199	889	2178	3250	1921	2697	1588	1222	2089	1875	1536	1758	1873	1636	1128	1281	1936	1223	1116	1970	1896	1614	525	2056	1683	2063	1117	1239	998	3186	478	1825	1443	4106	1475	1413	1100
ENSMUSG00000021585	3805	4523	13	10500	3772	4274	3778	5297	3003	4471	6063	6331	4308	5010	4492	7221	3226	4121	4852	5749	3189	4041	5580	5899	1732	3468	1741	1627	2130	3061	1809	1802	2020	1589	1765	1662	2673	3367	2260	2375
ENSMUSG00000021587	0	0	0	0	0	0	0	0	16	39	0	1	53	0	0	0	0	0	3	0	0	0	32	0	0	0	0	5	0	0	0	0	0	1	0	0	0	0	0	0
ENSMUSG00000021589	2807	2029	20	5863	196	243	335	278	1794	1307	675	122	4448	3497	2831	3036	2113	2716	1968	1790	3259	2871	2218	1873	0	0	52	37	55	0	21	58	0	0	42	119	2	40	20	56
ENSMUSG00000021590	0	0	0	0	0	0	0	0	2	0	25	0	19	18	0	4	33	0	6	4	3	0	34	17	0	0	0	0	0	0	0	0	0	0	0	0	0	0	1	0
ENSMUSG00000021591	953	745	2	845	746	726	576	424	946	1056	805	513	391	525	720	707	261	408	467	677	954	1789	397	472	1412	2877	2137	3273	2912	3747	6840	9257	4508	5755	7302	9977	2530	3518	6114	8687
ENSMUSG00000021592	814	311	843	1702	159	428	562	706	266	666	1453	387	1189	884	2128	928	1185	760	704	958	1146	726	1478	1004	682	200	576	500	596	488	167	136	1	105	231	234	753	2	263	288
ENSMUSG00000021594	47	265	4117	1991	138	430	66	65	75	173	190	98	393	235	576	463	394	371	510	531	306	374	448	432	0	0	15	3	0	0	21	7	2	0	3	4	841	0	7	0
ENSMUSG00000021595	6015	3250	5498	5971	3378	5049	2111	2800	5544	4775	3255	3700	4385	4212	4639	3177	3391	3542	3631	3659	3837	4669	3928	3751	1483	1360	942	1110	3093	1087	718	798	1375	1042	681	698	2249	2208	684	599
ENSMUSG00000021596	5469	4717	11085	4991	3752	5447	7091	7095	4644	4588	5933	8346	102	31	1	0	117	171	5	34	470	749	0	5	803	585	1209	1582	554	1298	1087	2117	1366	2025	1452	2198	60	1660	1441	2629
ENSMUSG00000021597	565	421	848	0	414	539	526	329	541	175	279	198	697	565	340	623	496	271	516	480	424	470	407	564	331	254	115	74	0	0	12	23	0	1	54	72	297	645	50	36
ENSMUSG00000021598	0	0	0	0	0	0	0	0	0	0	0	0	0	0	0	0	0	0	0	0	0	0	0	0	0	0	0	0	0	0	0	0	0	0	0	0	0	0	0	0
ENSMUSG00000021600	0	175	0	1	87	20	32	0	47	0	7	0	0	0	0	0	33	0	0	0	0	0	13	0	0	0	0	0	0	0	0	0	0	0	0	0	0	0	0	0
ENSMUSG00000021604	0	0	0	0	0	0	0	0	3	0	0	0	23	28	221	0	0	0	72	145	0	0	55	188	0	0	0	0	0	0	0	1	0	0	0	0	0	0	0	0
ENSMUSG00000021606	2866	3275	2930	840	2833	3973	1979	2555	3427	3846	2112	1875	2276	2630	1099	1508	2769	3510	2440	2846	2668	2975	1714	1916	839	1051	575	792	977	883	575	750	541	1041	524	627	1022	1347	364	556
ENSMUSG00000021607	1313	2116	1463	1877	1933	2861	1297	1244	1821	3140	557	383	1255	1766	925	1011	1540	1581	1250	1451	1662	1707	975	1159	652	485	503	575	354	692	380	467	503	490	371	522	562	1501	372	387
ENSMUSG00000021608	6587	2812	2185	9	2016	1675	2067	2555	3590	2026	1847	1162	3329	3271	3719	4085	1968	2460	3226	2153	2886	2142	4380	3620	1463	2948	1819	1432	5517	2210	877	616	949	887	854	622	2857	903	1123	581
ENSMUSG00000021609	0	0	0	0	0	0	0	0	0	0	0	0	30	10	0	0	0	0	0	0	0	0	0	0	0	0	0	0	0	0	0	0	0	0	0	0	0	0	0	0
ENSMUSG00000021610	7723	7226	11961	253	6217	5706	5373	6891	8595	6358	4938	7330	11129	10141	15018	11019	8390	9030	10230	10176	8852	9207	11584	10889	4326	3402	3506	2956	1790	5531	3043	2926	4994	3977	2214	2424	7641	5360	3350	3139
ENSMUSG00000021611	3	0	0	7	253	201	0	0	1	561	0	2	388	378	181	655	390	327	532	132	156	50	258	405	0	0	39	17	2	0	0	0	1	0	34	0	0	0	9	1
ENSMUSG00000021612	0	0	0	0	0	0	0	0	0	0	0	0	0	0	2	0	0	0	0	0	0	0	0	0	0	0	0	0	0	0	0	0	0	0	0	0	0	0	0	0
ENSMUSG00000021613	1	95	0	0	56	1	271	436	1	2	2	1	4	60	8686	10423	32	2	4098	4602	27	22	11955	13055	0	0	0	0	0	0	0	0	0	0	0	0	0	0	0	0
ENSMUSG00000021614	486	1098	9	501	291	808	1702	1465	1454	1385	58	850	31383	31101	6116	4211	2790	3201	1428	2230	2956	3435	3137	2962	1151	942	2032	2010	1451	5602	2050	2412	1433	2316	1478	1932	945	1224	1362	1952
ENSMUSG00000021615	1065	1023	1641	2	534	585	226	163	466	613	321	238	320	326	283	272	226	246	314	340	313	211	517	535	86	0	140	92	0	270	72	84	0	0	177	136	244	2	151	135
ENSMUSG00000021619	1096	510	2	4	1237	700	703	774	977	945	843	961	1663	1302	1080	1101	952	1093	1271	855	620	1042	1187	823	235	231	389	357	276	2121	224	222	24	0	275	304	1799	420	328	257
ENSMUSG00000021620	0	0	0	0	0	0	0	0	0	0	0	0	3	52	1	0	0	0	0	0	27	133	26	0	0	0	0	0	0	0	0	0	0	0	0	0	0	0	0	0
ENSMUSG00000021621	3250	2788	1097	990	1704	2948	786	1416	1949	3525	1507	1970	2952	3397	2221	2113	2989	3034	2013	2408	2325	3492	2048	1922	746	1218	691	891	890	1315	658	882	1539	1592	613	795	336	339	496	790
ENSMUSG00000021622	0	1	0	0	27	40	0	0	24	46	0	0	0	0	0	0	16	0	0	0	18	28	0	0	0	0	0	0	0	0	0	0	0	0	0	0	0	0	0	0
ENSMUSG00000021624	3	0	0	0	2	0	0	15	0	9	0	0	17	0	1	0	0	0	0	5	14	0	0	0	1	155	203	191	16	9	84	48	7	69	109	90	23	156	69	56
ENSMUSG00000021629	1994	2768	6088	3060	517	1374	2764	2606	1618	2790	1722	2190	3721	3355	5085	4844	2737	2761	3506	3596	2747	3024	5137	4300	1296	1319	1031	1334	574	2	511	613	913	575	557	793	1399	1478	661	810
ENSMUSG00000021631	0	0	0	0	0	0	0	0	0	0	0	0	0	0	0	0	0	0	0	0	0	0	0	0	0	0	0	0	0	0	0	0	0	0	0	0	0	0	0	0
ENSMUSG00000021635	502	776	0	83	284	373	314	393	434	1241	683	873	731	773	937	554	354	662	371	560	351	484	668	616	162	290	291	211	1	1	252	186	184	405	377	303	2	1035	414	290
ENSMUSG00000021636	2	1	0	0	98	25	65	1	268	313	118	0	5	7	48	2	2	17	277	240	2	219	230	257	0	234	15	45	0	33	5	16	21	0	31	47	0	229	5	18
ENSMUSG00000021638	0	0	0	0	0	0	0	0	20	0	0	0	72	36	0	0	0	0	17	0	0	71	0	226	0	0	18	54	0	0	7	3	0	0	0	12	0	0	1	12
ENSMUSG00000021639	516	1058	2	1	419	458	179	268	669	557	417	279	585	631	480	738	327	601	498	571	556	644	502	494	277	364	97	143	1	188	29	68	284	258	118	94	252	30	61	83
ENSMUSG00000021640	0	0	0	0	0	0	0	0	0	2	0	0	0	0	0	0	0	0	0	34	0	0	0	0	0	0	1	32	0	0	6	0	1	0	2	1	48	3	1	0
ENSMUSG00000021643	228	99	0	0	194	128	68	35	236	144	181	39	456	417	329	194	751	633	389	396	634	514	294	192	38	24	49	29	0	112	47	43	40	61	24	16	0	0	20	16
ENSMUSG00000021645	958	1684	3151	2612	1237	1226	915	603	1411	1578	1096	868	1197	1123	1449	1142	1108	1108	1116	1275	1013	878	1042	981	510	548	322	335	758	231	282	322	1266	724	333	385	592	1065	259	343
ENSMUSG00000021646	2024	561	3	73	1070	246	895	560	1430	914	2384	809	1806	1958	1626	384	1430	631	1448	750	1442	1032	1979	1342	193	5	211	214	1070	3	78	82	332	254	150	58	715	666	96	98
ENSMUSG00000021647	0	0	0	0	0	0	0	0	0	0	0	0	0	0	11	0	0	0	8	0	0	0	3	0	0	0	0	0	0	0	0	0	0	0	0	0	0	0	0	0
ENSMUSG00000021650	1310	2110	1	2	1147	1044	896	721	1022	1843	915	1423	1004	945	860	1028	929	785	876	1156	1078	1362	506	802	988	718	450	470	535	349	155	286	436	362	324	293	396	5	259	225
ENSMUSG00000021660	2621	3815	3961	2718	3210	4963	1801	3205	3817	6105	2444	3493	2291	3231	1991	2827	2050	2914	2140	3420	2543	3342	2067	2809	942	1008	779	1099	1235	1419	765	1093	849	1751	954	1275	1117	2225	832	1179
ENSMUSG00000021661	2487	2343	1588	16	1717	1103	2789	1082	1714	1403	1742	2742	1848	1857	1772	1584	1950	1521	1776	1269	1625	1921	1800	1663	660	152	372	365	405	500	309	237	582	378	337	300	768	277	356	339
ENSMUSG00000021662	5213	4758	3755	25	2129	2707	3460	3011	2733	2760	2127	5178	1795	3016	4880	4095	2070	1421	3221	2863	1239	1303	4480	3888	0	0	42	5	2	0	1	0	2	0	0	0	0	1	3	2
ENSMUSG00000021665	1616	1308	6	6	1095	872	1663	2096	1119	1093	1744	1313	1613	1704	1816	1603	1661	1953	1199	1580	1589	1518	1498	1612	1147	3703	1539	3191	2244	5699	623	1817	1052	2218	599	1664	1638	3449	1088	2169
ENSMUSG00000021666	260	2521	3	2450	366	630	532	1479	869	2457	1229	927	620	1409	1393	675	798	1102	865	934	529	1056	482	1241	144	486	287	381	1	293	275	385	899	785	174	322	768	975	245	466
ENSMUSG00000021668	1014	175	5	8	638	657	1743	1672	708	454	2499	1439	595	914	991	771	482	897	498	329	331	790	685	805	328	903	279	284	913	3	721	587	1104	1	895	812	768	632	1352	1032
ENSMUSG00000021669	536	320	65	0	350	359	436	518	311	368	491	250	388	326	162	386	342	456	399	269	384	441	307	318	282	169	408	483	959	130	948	754	498	716	781	682	280	276	1578	1231
ENSMUSG00000021670	1155	489	44	4115	1098	748	957	213	2483	1101	2838	2628	2231	1693	11254	8004	1421	1089	4973	4440	1381	1124	8607	7264	967	604	958	915	3151	992	2302	1607	1304	1702	1099	967	625	739	2066	2077
ENSMUSG00000021671	936	1212	10	7901	670	147	577	956	958	861	1510	334	1299	1110	1086	841	715	466	1146	948	1166	625	1390	1060	302	1	198	162	1	1	154	88	0	172	103	118	1544	1387	155	78
ENSMUSG00000021675	1	0	0	0	287	253	0	1	165	327	0	1	8	2	15	0	0	75	0	0	0	52	0	0	465	962	78	1090	1	1694	140	3876	545	537	110	3892	0	1903	64	3504
ENSMUSG00000021676	880	470	129	0	92	24	175	35	1259	434	1	0	430	534	207	156	929	1183	733	784	1431	1146	1107	900	1675	36	1958	1133	871	741	1278	727	1226	569	1650	812	2622	505	1907	844
ENSMUSG00000021678	722	1014	0	0	306	200	184	95	568	659	0	0	86	51	121	8	133	84	376	513	128	299	138	141	0	0	1	7	0	0	0	9	0	1	0	0	0	0	0	0
ENSMUSG00000021679	0	0	0	0	0	0	0	0	0	0	0	0	0	0	0	0	0	0	0	0	0	0	0	0	0	0	0	0	0	0	0	0	0	0	0	0	0	0	0	0
ENSMUSG00000021680	0	0	0	0	0	0	0	0	0	133	0	0	0	0	46	146	0	0	0	0	0	0	18	0	0	0	0	0	0	0	2	0	0	0	0	0	0	0	0	0
ENSMUSG00000021681	6329	6982	5698	27	3398	4225	5292	3581	4588	8124	2161	4069	4959	4930	5144	3230	3032	3417	2980	3244	4042	3774	2188	2410	1126	1846	1648	1578	1034	1416	1551	1652	3489	1253	1307	1333	2416	1072	1777	1667
ENSMUSG00000021684	580	184	1	0	38	169	319	79	2	0	0	0	162	134	248	66	235	155	259	13	72	58	52	81	289	53	59	46	77	0	12	9	0	0	18	13	0	0	20	27
ENSMUSG00000021685	0	0	0	0	0	0	0	0	0	0	0	0	0	0	0	0	0	0	0	0	0	0	0	0	0	0	0	0	0	0	0	0	0	0	0	0	0	0	0	0
ENSMUSG00000021686	1437	2800	2789	5	2258	1965	1329	2065	1768	4072	2970	2584	2787	2738	2258	3275	1455	2007	1513	1965	2705	2602	1926	1988	1150	1612	1910	1967	2747	474	2529	2018	1025	340	2131	1958	714	2507	2831	2635
ENSMUSG00000021687	1333	4374	5624	6992	2857	3454	5370	5231	5282	3874	5618	4870	3128	3141	4179	4570	1512	1822	2809	2890	1751	3096	4629	4677	4	1433	2505	3323	2220	2228	4303	5316	4593	2581	2913	5260	1692	1356	3401	5329
ENSMUSG00000021690	2066	2921	964	18	1149	864	1258	1294	441	733	199	809	1248	1429	1279	1590	622	1212	1091	1068	1259	954	985	1353	660	1202	701	569	702	474	467	363	488	356	332	340	185	2396	586	570
ENSMUSG00000021692	565	718	1545	7	469	578	481	678	970	887	447	584	964	947	571	610	909	863	834	964	971	824	784	537	309	121	159	116	0	0	85	69	458	42	125	100	1009	266	98	96
ENSMUSG00000021693	407	477	4	9	277	399	211	180	525	456	114	247	295	400	75	340	251	574	264	300	270	345	182	295	48	137	108	127	4	51	56	145	189	177	144	216	0	1	71	194
ENSMUSG00000021694	1601	1006	3	1	932	775	855	1441	1947	926	783	6	1423	1162	665	705	1439	1095	1587	1517	1066	1193	1065	776	1	0	324	131	570	1	194	98	393	259	184	132	258	0	136	180
ENSMUSG00000021696	1	581	2	1	0	245	1	609	266	732	617	235	258	103	776	142	563	1	380	461	196	45	392	526	0	0	4	1	0	0	6	30	0	0	0	22	0	0	5	34
ENSMUSG00000021697	66	330	0	2	266	326	140	1	0	597	1	485	360	204	30	185	113	302	203	138	49	70	239	280	0	397	32	77	0	0	65	54	78	0	114	168	0	0	48	71
ENSMUSG00000021699	777	1470	1824	2056	838	1171	521	1305	1180	1279	331	772	1089	1611	916	1614	609	1129	751	1187	1143	1456	983	1139	368	141	157	216	531	410	561	425	75	547	325	236	1007	483	352	364
ENSMUSG00000021700	0	0	0	0	2	0	2	0	2	0	1	5	0	0	0	0	4	1	14	6	0	0	0	0	0	0	0	3	0	0	0	0	0	0	0	0	0	0	0	0
ENSMUSG00000021701	9662	10360	12339	10620	11333	10761	7577	9604	9551	12016	10441	13537	4713	5431	3464	3283	2986	2845	3302	3740	4696	4563	3002	3622	2324	1131	3468	2276	3050	339	3560	2245	330	249	607	411	62	1257	2346	1567
ENSMUSG00000021702	4258	3123	4037	3	1023	198	1507	8	2338	853	1069	580	33040	40581	13531	29526	31747	39386	6956	14553	33909	36044	13974	37369	8	12	828	808	1	5	76	80	1	1	2	12	2	2	2	10
ENSMUSG00000021703	557	754	5969	15154	1775	1489	2894	3470	615	1449	3108	2625	6029	5789	5125	5941	4929	4091	5081	6566	3831	5438	6514	9499	1058	1014	946	824	1705	771	1248	981	2380	120	682	843	3	1052	1439	1457
ENSMUSG00000021704	226	153	0	1	7	81	205	60	183	48	97	2	437	228	862	438	253	46	394	124	603	121	306	92	0	0	51	3	0	0	4	2	5	313	13	32	0	1	12	16
ENSMUSG00000021706	2272	1329	8	2160	993	1164	287	840	1846	594	1167	1614	2115	1769	1629	855	1551	1510	1118	1431	1743	1430	2099	1494	318	4	658	595	1181	853	377	349	575	382	482	507	2393	15	633	527
ENSMUSG00000021707	828	907	4	2	375	595	1136	178	439	555	309	546	652	940	391	454	814	1044	1223	1041	601	962	942	904	579	513	86	123	0	1035	144	126	0	309	211	200	0	0	153	99
ENSMUSG00000021708	1433	1239	5436	14	118	333	2880	3854	31	147	2638	1610	5	0	1	0	0	1	39	10	0	36	0	10	0	0	7	7	0	0	6	7	0	0	0	11	0	298	5	0
ENSMUSG00000021709	1957	1772	3075	6409	1071	880	2372	2159	2506	1056	2536	2150	1923	1968	1961	1594	1637	1880	1656	1610	1801	1842	2334	1937	2149	1159	1225	1476	1386	508	1082	1229	1496	873	1270	1470	650	1185	1956	2021
ENSMUSG00000021710	1118	1716	3	5802	638	1030	1439	1349	1312	1757	319	722	1483	1780	537	1895	1450	1597	1110	1412	1594	2013	1021	1671	1685	1935	493	640	1769	1886	303	550	1174	776	226	411	759	958	259	506
ENSMUSG00000021711	3660	3726	3818	7	3631	2021	2078	1978	3624	2970	1105	2249	3706	4572	2298	3855	3439	3889	3214	3220	2327	3247	3077	3233	184	852	815	841	417	1003	533	586	383	595	660	903	2600	5	621	703
ENSMUSG00000021712	777	307	13	0	179	166	703	693	250	208	2	845	731	728	1478	363	541	589	529	709	581	810	768	769	2	0	96	107	0	413	97	50	0	19	63	112	52	0	95	100
ENSMUSG00000021713	622	844	1	1	544	549	387	316	325	352	453	610	929	457	1089	324	457	173	793	306	832	378	865	574	9	0	214	101	539	0	171	114	498	310	274	155	1	0	252	171
ENSMUSG00000021714	152	149	0	1	94	138	61	19	152	195	48	32	201	139	50	75	210	165	114	95	66	155	102	114	0	0	11	13	0	0	1	14	0	0	20	15	0	0	2	16
ENSMUSG00000021715	1219	887	3	3	986	308	1010	514	1012	921	865	1063	1282	652	1097	523	851	548	854	963	916	578	871	720	512	307	246	184	0	0	114	89	158	370	189	166	129	370	192	117
ENSMUSG00000021716	493	809	1697	2607	676	552	358	433	591	507	424	362	556	443	352	232	587	428	339	197	397	379	371	280	42	52	154	130	615	157	81	47	306	35	159	72	220	9	110	73
ENSMUSG00000021718	0	0	0	0	0	0	0	0	0	0	0	0	0	0	0	0	0	0	0	0	0	0	0	0	0	0	0	0	0	0	0	0	0	0	1	0	0	0	0	0
ENSMUSG00000021719	1037	842	5	1255	104	243	205	239	243	220	298	209	308	160	156	293	20	62	240	260	105	131	196	300	0	0	5	17	0	0	0	0	0	1	0	0	0	0	0	10
ENSMUSG00000021720	5	70	0	0	0	0	56	1	0	176	0	384	133	230	278	430	39	328	416	487	207	178	596	1016	278	421	167	344	0	0	34	43	41	360	84	162	0	0	125	232
ENSMUSG00000021721	0	0	0	0	0	0	0	0	0	0	0	0	0	0	0	0	0	0	0	0	0	0	0	0	0	0	0	0	0	0	0	0	0	0	0	0	0	0	0	0
ENSMUSG00000021725	470	1198	1	8	2	16	0	203	23	601	1174	561	818	1180	1218	1316	1174	1386	1012	1826	892	1709	892	1624	48	349	530	886	562	0	195	453	1	509	402	645	1	71	326	792
ENSMUSG00000021728	5502	2885	3836	11393	2425	444	1862	1148	2747	2144	2870	1477	2711	4165	25257	29734	4040	7411	14989	20648	7133	6583	20952	29327	14451	13716	13859	10890	22961	18890	22732	18069	22924	14141	24813	17925	27256	23933	27987	20906
ENSMUSG00000021730	0	0	0	0	0	0	0	0	0	0	0	0	19	11	28	9	1	31	39	25	57	45	2	17	0	0	0	0	0	0	0	0	0	0	0	0	0	0	0	0
ENSMUSG00000021731	1089	1276	6	2	748	1042	805	767	1240	1336	722	679	898	1187	1035	629	649	948	650	747	806	1155	777	770	397	214	242	339	0	472	160	290	0	659	156	308	548	691	150	237
ENSMUSG00000021732	0	1	0	0	72	0	0	0	222	271	1	0	1123	1140	220	410	286	353	282	238	782	411	378	209	1	0	8	6	0	0	0	0	0	0	0	0	0	0	0	0
ENSMUSG00000021733	83	175	1052	2	97	84	498	339	484	249	759	320	499	420	912	619	399	328	540	465	413	200	689	703	314	137	365	408	1350	273	286	271	157	147	230	198	1203	241	253	346
ENSMUSG00000021737	1412	895	2067	3	1116	1053	717	706	1404	1134	783	1013	1274	1040	868	1181	836	1121	978	855	1130	1003	1007	966	447	461	336	340	402	921	223	191	240	521	312	246	1117	493	318	244
ENSMUSG00000021738	1144	2110	1226	10	648	676	839	1355	438	419	667	866	994	839	1683	1544	412	678	692	526	703	752	950	1128	1	340	463	657	553	1632	268	373	411	553	431	380	631	139	539	389
ENSMUSG00000021741	875	0	128	1	993	2	688	2	1191	7	670	1	440	0	321	7	438	0	441	3	442	0	360	0	174	0	122	0	332	0	118	0	129	0	101	0	222	1	97	0
ENSMUSG00000021743	0	0	0	0	0	0	0	1	0	0	0	0	0	1	20	0	0	0	0	1	0	0	0	1	0	0	0	0	0	0	0	0	0	0	0	0	0	0	0	0
ENSMUSG00000021745	983	1804	50	13352	1079	1685	5591	5698	1076	1066	4824	4744	2042	2193	1313	2102	1281	921	932	1002	1060	1514	1278	1297	0	0	4	0	0	0	0	0	0	0	0	0	0	0	0	0
ENSMUSG00000021747	1077	10	747	0	321	231	248	70	582	208	683	90	53	105	1	59	79	0	17	52	66	0	60	162	0	0	0	0	0	0	0	0	0	0	6	0	0	0	1	0
ENSMUSG00000021748	5029	4136	216	7791	2502	2589	2753	3357	3012	3579	4567	3210	3475	4005	3568	5412	2684	3648	3006	3692	2961	4125	2905	3793	1679	2202	1089	1174	643	3295	845	860	856	1000	773	914	1658	2345	1075	1082
ENSMUSG00000021749	0	0	0	0	0	0	0	0	0	0	0	0	0	0	0	0	0	0	0	0	0	0	0	0	0	0	0	0	0	0	0	0	0	0	0	0	0	0	0	0
ENSMUSG00000021750	1264	331	6	1	91	476	257	471	504	190	1224	701	20	1	2	139	4	154	298	303	151	11	782	657	0	0	0	0	0	0	0	0	0	0	0	0	0	0	0	0
ENSMUSG00000021751	0	0	0	0	0	0	0	0	0	0	0	0	0	0	389	129	0	0	63	97	0	0	152	440	0	0	0	0	0	0	26	0	0	0	45	0	0	0	43	2
ENSMUSG00000021752	2429	621	3	911	1226	793	1277	1080	1303	445	1760	932	1630	1312	1070	827	1152	718	1082	1226	1070	694	1866	1411	688	206	576	364	1107	1491	507	181	0	628	359	170	460	498	643	280
ENSMUSG00000021754	861	234	2907	354	552	134	449	342	211	60	1112	565	435	186	187	364	193	243	603	387	654	270	609	377	561	365	1043	624	724	185	1298	614	378	108	514	385	471	729	750	558
ENSMUSG00000021756	36274	31055	111997	104583	27070	25097	54472	44293	19945	19009	69001	51517	43881	40066	29081	24277	30343	23250	22108	17635	27163	20081	22671	20348	708	2652	1929	1366	3293	3164	3420	1567	746	43	1202	677	10	909	2032	1462
ENSMUSG00000021758	0	0	0	0	0	0	0	0	0	0	1	1	0	29	0	0	0	0	0	0	64	1	0	0	0	0	7	27	0	0	0	0	0	0	0	16	0	0	0	6
ENSMUSG00000021759	3626	8556	3309	1418	2582	5365	6440	8347	5146	7572	5681	5073	6463	5464	5913	7680	5472	4424	5398	5543	5068	4978	5104	5500	208	653	143	115	285	513	67	77	34	2	54	36	2	327	68	66
ENSMUSG00000021760	1811	903	1882	1632	1491	888	639	663	1934	1057	1054	804	7134	8790	4017	4331	5935	7174	3642	3967	5227	6931	3439	3819	1	2	35	36	0	0	0	1	0	0	1	10	279	1	0	2
ENSMUSG00000021763	527	0	28	0	0	0	15	486	0	0	466	0	261	403	748	906	77	449	358	499	78	250	515	684	0	0	1	9	0	0	3	3	0	0	0	1	0	0	8	0
ENSMUSG00000021764	1045	791	640	1	648	776	561	694	750	1471	557	406	872	1051	553	349	604	767	691	709	854	1057	305	602	318	124	154	250	243	293	135	237	110	179	159	333	226	283	117	229
ENSMUSG00000021765	91	84	0	3	0	90	0	59	37	372	421	1023	3058	3823	831	1434	1821	2657	1494	1479	1685	2053	1198	1552	199	0	4	16	1	0	55	156	0	0	7	59	1	0	16	96
ENSMUSG00000021767	1020	351	13	14	623	374	137	461	555	231	626	538	990	766	423	894	674	238	392	428	622	330	603	483	327	64	179	125	0	0	116	62	0	0	137	56	1	438	124	119
ENSMUSG00000021768	49	0	0	0	3	0	1	4	0	3	0	0	102	91	3	7	38	14	27	39	96	88	35	10	0	0	15	8	0	0	16	12	0	0	8	21	0	0	10	12
ENSMUSG00000021770	1051	509	5	78	467	243	662	412	161	264	810	195	545	605	907	392	423	340	497	507	589	521	677	461	543	823	707	609	131	547	743	924	549	808	571	630	5	1037	919	929
ENSMUSG00000021771	5804	6306	3840	2644	6104	5415	4825	4425	8438	8578	2954	4757	4886	4609	4149	4398	4513	4286	5294	4297	5077	4465	4362	4185	3920	2920	2915	2736	5319	3172	2585	2661	3795	3552	2907	2571	7226	2502	2748	2639
ENSMUSG00000021772	560	191	0	1	230	235	413	302	159	450	296	309	379	392	423	380	393	295	296	265	501	553	347	519	88	0	49	80	0	45	36	47	0	0	38	72	1	144	42	72
ENSMUSG00000021773	316	553	443	352	285	105	220	175	158	239	60	294	308	235	128	255	198	257	166	184	249	214	111	89	127	130	159	90	217	109	76	78	183	0	137	89	730	209	159	130
ENSMUSG00000021774	175	472	816	1	137	252	130	90	229	49	146	535	127	119	38	29	229	99	96	148	54	123	89	114	3	0	42	33	0	0	13	8	132	0	5	35	0	0	9	26
ENSMUSG00000021775	445	436	1977	1	496	321	623	489	202	511	784	704	951	1019	1298	1335	734	818	1130	1005	897	958	1356	1360	288	250	138	159	515	194	58	63	92	124	75	34	199	532	101	72
ENSMUSG00000021779	3	8	1	1	1	2	199	220	948	886	14	13	1642	1857	1572	786	181	342	726	852	354	526	1635	1427	0	0	22	21	0	0	0	0	0	0	4	0	1	21	0	0
ENSMUSG00000021782	789	137	1	8	725	360	1482	513	406	518	599	413	2745	2187	972	1421	607	694	1412	1863	1540	1835	1700	1127	165	0	64	20	353	0	2	7	81	1	21	16	0	336	9	8
ENSMUSG00000021785	265	375	435	1	217	309	502	486	370	223	344	825	574	366	660	692	445	397	597	424	501	414	585	504	368	54	164	157	175	65	154	99	53	219	245	164	406	195	243	199
ENSMUSG00000021786	36	33	0	0	15	2	34	2	12	3	9	11	77	32	23	2	4	80	72	13	53	36	42	9	0	0	13	5	0	0	3	9	153	0	15	6	59	0	14	6
ENSMUSG00000021789	0	0	0	0	0	0	7	0	0	0	0	0	0	0	0	0	0	0	0	0	0	0	0	0	0	0	0	0	0	0	0	0	0	0	0	0	0	0	0	0
ENSMUSG00000021790	0	0	0	0	0	0	0	0	0	0	0	0	0	0	0	0	0	0	0	0	0	0	0	0	0	0	0	0	0	0	0	0	0	0	0	0	0	0	0	0
ENSMUSG00000021791	0	0	0	0	0	0	0	0	0	0	0	0	0	0	0	0	0	0	0	0	0	3	3	0	0	0	0	0	0	0	0	0	0	0	0	0	0	0	3	0
ENSMUSG00000021792	390	1185	2	2	152	58	208	79	192	867	520	363	623	1126	532	1030	517	281	1313	1221	405	732	1569	1895	416	449	266	157	463	499	51	32	3	550	95	69	1733	514	99	73
ENSMUSG00000021794	5021	6900	5129	8949	4248	3619	4870	6536	5644	6371	5122	6655	4574	5086	3932	4838	2560	3409	3195	3848	2636	3352	3835	4094	3451	2979	2108	2373	4461	3784	1901	1917	2407	4574	1808	2069	3573	3342	2135	2169
ENSMUSG00000021795	0	0	0	0	0	0	0	0	0	0	0	0	0	0	0	0	0	0	0	0	0	0	0	0	0	0	0	0	0	0	0	0	0	0	0	0	0	0	0	0
ENSMUSG00000021796	422	255	718	4149	10	114	201	418	441	56	32	344	4404	3958	2570	2663	2734	2886	1963	2556	2070	2632	2672	3080	120	0	158	111	434	0	258	159	470	0	397	212	296	1	320	151
ENSMUSG00000021797	0	0	0	0	0	0	0	0	0	0	0	0	3	0	0	0	0	5	3	1	23	0	10	0	0	0	0	0	0	0	0	0	0	0	0	0	0	0	0	0
ENSMUSG00000021798	365	1081	0	4	460	117	1	90	795	97	0	1	1172	691	1	5	356	417	82	66	673	756	130	1	0	0	0	0	0	0	0	0	0	0	2	0	0	0	1	0
ENSMUSG00000021799	0	143	0	0	0	0	0	1	0	0	3	0	1	0	0	0	0	0	0	7	0	0	0	0	0	0	0	0	0	0	0	0	0	0	0	0	0	0	0	0
ENSMUSG00000021803	0	0	0	0	0	0	0	0	0	0	0	0	0	0	0	1	1	0	67	137	213	160	102	180	0	0	0	3	0	0	0	24	0	0	0	2	0	0	1	12
ENSMUSG00000021804	0	0	0	0	0	0	0	0	0	2	0	0	0	0	0	0	0	41	0	0	0	0	0	0	0	0	0	0	0	0	1	0	0	0	0	0	0	0	0	0
ENSMUSG00000021806	4115	7814	14299	16756	4354	7484	7111	11285	10636	10806	12711	17433	13655	14353	31836	28270	7746	8058	20637	17064	7007	8194	42953	42801	1	3	116	143	1	2	8	38	0	2	2	24	3	844	12	53
ENSMUSG00000021807	2460	4889	2526	3394	3336	4352	2121	3534	4080	6488	1990	3605	2167	3484	1978	3019	2338	3700	1844	3355	2450	4128	1855	2993	916	1305	612	877	1489	1957	371	633	819	1464	566	849	1522	1761	363	609
ENSMUSG00000021809	656	933	1362	8627	722	1273	297	1726	503	794	896	1855	945	1216	1003	1377	739	1351	702	1102	632	1436	740	711	283	531	266	344	583	1	83	130	0	582	171	209	0	246	87	130
ENSMUSG00000021810	1954	2872	5	3241	2032	1055	1313	2052	2868	4056	764	1867	2162	2865	2344	1703	1257	3063	1485	2193	1860	3102	1701	2408	636	1488	483	733	1267	180	298	301	663	482	310	366	746	707	333	320
ENSMUSG00000021811	1153	1276	2908	1734	964	1045	557	964	959	983	381	856	1427	2591	1304	1490	928	1426	1323	1869	911	1911	931	1403	399	751	150	268	355	1015	89	165	534	665	164	258	1310	826	84	127
ENSMUSG00000021814	9804	8687	6257	15642	6693	8913	8562	9465	10577	11648	7322	9611	5207	5864	8828	11508	3776	3989	5929	8497	4444	4806	7355	9824	2171	2977	1556	2186	2445	3334	2150	3593	3645	3425	2364	3453	1180	2104	2525	3367
ENSMUSG00000021815	1	0	0	4	3	3	274	25	3	0	0	5	113	26	139	66	57	50	82	77	137	45	64	56	0	215	47	4	0	0	12	6	0	0	31	19	50	0	27	19
ENSMUSG00000021816	564	230	767	535	239	432	566	228	304	403	677	461	403	414	265	332	339	265	288	424	365	397	289	207	3	107	114	128	660	10	68	84	52	325	90	110	2	90	111	58
ENSMUSG00000021819	416	333	3421	369	565	716	796	587	268	723	564	593	908	1133	640	851	769	641	814	682	810	1144	909	951	129	804	241	347	95	342	229	274	7	244	151	238	302	212	213	292
ENSMUSG00000021820	334	163	514	736	214	94	235	136	85	143	88	392	277	256	315	391	73	219	247	362	190	212	382	407	19	27	61	78	13	5	11	42	7	64	66	73	12	36	44	39
ENSMUSG00000021822	348	467	2	3618	46	160	398	67	250	824	367	203	455	111	269	206	827	210	539	244	544	138	409	151	468	72	428	248	0	171	457	176	325	112	136	74	0	15	277	199
ENSMUSG00000021823	1903	1560	2651	2519	1186	1684	910	1166	1311	1669	1473	1912	1741	1620	1266	1362	1462	1324	1396	1523	1640	2019	1980	1740	263	190	321	326	408	500	330	275	85	78	157	238	110	264	289	324
ENSMUSG00000021824	1685	1123	5908	1024	1226	1840	1563	1652	1785	1350	1435	2148	2022	2100	1294	1799	1758	1812	1105	1439	1930	1723	1421	1766	2376	488	666	815	1132	357	559	530	1178	1068	595	591	927	2509	559	736
ENSMUSG00000021830	342	2231	5	3	712	458	517	529	323	413	695	1106	1630	2602	1737	4017	1313	2043	2060	3974	2077	3362	1849	3953	191	1588	446	940	428	255	132	288	0	722	212	323	1515	1071	235	370
ENSMUSG00000021831	1320	3008	17	2220	615	605	1034	1572	1927	1582	921	1157	1325	1242	1503	1434	1356	1269	1462	1070	1298	1163	1188	1193	1402	1539	1733	1428	1507	713	24798	19816	3625	1041	6184	5567	3312	1551	10254	8915
ENSMUSG00000021832	2920	2353	1028	2609	2003	1555	1705	1424	2028	2822	1943	1324	2310	2330	2545	1856	1788	2022	1934	1958	2579	2871	1676	1854	1060	1482	724	751	1138	1673	700	671	930	1033	777	937	532	994	774	713
ENSMUSG00000021835	2905	1381	2	10	2839	959	988	210	2325	2514	1045	312	9063	10952	1725	3164	986	1605	1364	1293	2165	2732	1002	971	0	0	0	0	0	0	0	0	0	0	0	0	0	0	0	0
ENSMUSG00000021838	572	0	4	0	152	137	176	51	115	114	0	2	226	253	1166	984	266	115	550	477	159	459	657	963	0	0	21	10	0	0	0	0	0	1	0	3	0	0	4	0
ENSMUSG00000021840	635	876	10	5	665	968	476	1095	491	1234	283	1232	737	1622	947	2055	436	1272	431	1324	617	1366	602	1750	277	452	285	752	606	587	447	998	177	659	284	613	992	397	632	1077
ENSMUSG00000021843	3396	4035	700	1016	2331	1600	1729	1899	2167	2677	2194	3344	1726	1621	1232	1072	1139	1203	1216	1361	1881	1707	1317	1287	373	312	269	318	287	1423	133	164	222	625	161	220	47	459	240	259
ENSMUSG00000021846	770	1070	15	1905	650	1009	522	1440	386	1436	548	1583	1245	835	532	492	1198	1185	653	799	1657	764	799	697	419	228	420	246	626	442	465	418	81	150	588	325	79	72	592	459
ENSMUSG00000021848	0	0	0	0	0	0	0	0	0	0	0	0	0	0	0	0	0	0	0	0	0	0	0	0	0	0	0	0	0	0	0	0	0	0	0	0	0	0	0	0
ENSMUSG00000021850	0	0	0	0	0	0	0	0	0	0	0	33	0	50	0	0	0	0	15	0	63	0	0	0	0	0	1	11	0	0	0	0	237	0	0	4	1	0	0	0
ENSMUSG00000021852	0	0	0	0	0	0	2	0	0	0	0	3	0	0	0	0	0	0	0	0	0	0	0	0	0	0	0	0	0	0	0	0	0	0	0	0	0	0	0	0
ENSMUSG00000021866	1277	809	3445	3760	1447	957	2327	1598	1710	1257	1991	2077	1342	1132	1752	799	1284	1063	1885	1272	2286	1866	1914	1376	1395	1211	1861	1071	2622	1884	3258	1967	1946	1043	2041	1357	1819	1252	3142	2016
ENSMUSG00000021867	0	0	0	0	0	0	0	0	0	0	0	0	0	0	0	0	0	0	0	0	0	0	0	0	0	0	0	0	0	0	0	0	0	0	0	0	0	0	0	0
ENSMUSG00000021868	191	183	12	10031	215	287	304	117	209	251	1	18	538	798	767	497	620	850	649	598	856	836	500	781	439	50	401	270	365	408	349	236	578	424	292	237	465	446	374	263
ENSMUSG00000021870	1634	1448	3353	9	1193	1410	852	1218	1309	1204	970	1687	1945	2137	1531	1076	1120	1136	996	1129	1153	1251	1199	1808	734	315	648	586	519	474	428	453	1136	614	737	461	559	2044	758	618
ENSMUSG00000021871	0	0	0	0	0	0	0	0	0	0	0	0	0	0	0	0	0	0	0	0	0	0	0	0	0	0	0	0	0	0	0	0	0	0	0	0	0	0	0	0
ENSMUSG00000021872	0	0	0	0	0	0	119	0	0	0	0	0	9	126	0	0	17	323	14	102	27	41	57	31	0	0	0	0	0	0	0	0	0	0	0	0	0	0	0	0
ENSMUSG00000021874	0	0	0	0	10	0	0	0	0	0	0	0	22	14	8	0	0	0	1	42	49	0	1	0	0	0	12	26	0	0	0	4	0	0	17	0	0	0	1	2
ENSMUSG00000021876	12839	20426	3772	10521	5188	9107	9919	7988	7251	10991	6341	9642	52104	55722	21862	18223	50532	58697	23750	22601	45921	47904	20499	14125	10145	4475	6673	6811	7740	9856	1143	2022	3502	3355	1527	2636	8327	4337	2096	4109
ENSMUSG00000021877	19936	25781	6331	22554	16359	18006	11150	13110	23984	27076	11055	15543	34783	37921	26839	33088	31609	34135	27239	29041	29191	32004	28588	31954	6233	4030	7305	6870	7542	3853	7683	7353	5116	4780	5493	5215	9674	7550	7619	7245
ENSMUSG00000021879	0	0	0	0	24	0	22	0	7	0	8	1	24	4	0	1	28	0	17	0	0	34	7	20	0	0	18	12	0	0	7	2	19	0	0	10	0	0	1	5
ENSMUSG00000021880	151	0	0	0	0	0	0	6	58	0	1	0	4	0	0	1	0	33	0	29	69	72	12	0	348	656	737	523	0	549	351	335	179	323	336	656	0	2	261	388
ENSMUSG00000021884	63	16	402	0	47	12	10	13	24	36	31	115	77	31	55	111	8	28	44	33	42	26	37	41	16	14	19	5	0	0	5	5	0	5	7	7	29	0	9	7
ENSMUSG00000021886	0	0	0	0	70	0	1	0	2	113	0	0	0	0	0	1	0	140	28	100	81	187	0	0	563	133	699	1194	1	4	301	799	568	543	541	955	571	677	366	934
ENSMUSG00000021890	2790	1889	4294	9	939	1078	1270	1666	4542	4761	1390	942	2838	2958	3253	3215	1538	2533	2513	2724	2494	2873	3070	3069	1323	2065	1240	1228	605	1275	1814	2229	1677	824	757	1028	2334	2371	1596	2140
ENSMUSG00000021891	444	684	0	1	187	216	377	599	421	580	198	801	290	429	458	551	231	279	384	385	208	442	327	602	0	127	129	190	108	90	149	234	188	481	134	171	0	1	149	322
ENSMUSG00000021892	6119	6086	17700	492	15948	13245	9072	10642	21448	15853	14217	8589	5976	4811	1436	428	4047	2868	1224	1424	4203	3168	1752	937	1493	387	1281	1421	893	4	513	1200	539	4551	505	993	966	15	585	1391
ENSMUSG00000021893	1415	1011	4	5	1102	1005	626	949	1413	883	1689	1901	1992	1871	1637	2746	1592	1435	1394	1367	1540	1350	2116	1606	543	308	524	623	1038	4	352	363	151	675	295	348	1454	453	436	469
ENSMUSG00000021895	4466	2833	6290	12140	5978	2269	9470	7276	5199	4306	7598	6052	1831	1656	5751	2837	3007	1511	4020	2422	3083	2254	5175	4583	1795	2286	2549	2638	311	969	3047	2868	1804	2220	2065	2247	709	1979	3254	3052
ENSMUSG00000021898	0	0	0	0	0	0	0	0	0	1	0	0	6	47	66	146	49	23	0	0	3	0	0	43	0	0	0	2	0	0	0	0	1	0	10	6	0	0	0	0
ENSMUSG00000021900	4793	3985	11	21	3207	2857	2963	1190	2863	2177	2124	2259	4362	3360	5812	3757	2792	2510	3484	2222	2736	1886	4113	2683	678	536	407	324	646	1255	650	435	742	934	180	215	897	1118	441	403
ENSMUSG00000021901	1250	2003	9	2400	1902	2435	3496	1475	2778	1654	2178	1095	3809	3377	3630	2689	1776	2484	2494	2964	2316	1922	2810	3189	501	1324	856	745	1	187	979	797	486	925	374	482	1668	106	761	727
ENSMUSG00000021902	317	72	4	0	175	94	152	186	192	106	159	258	68	54	163	65	53	71	143	234	102	186	214	147	134	137	27	29	154	55	12	14	134	1	11	25	166	318	19	28
ENSMUSG00000021903	5185	5564	18672	13228	5317	5656	10754	11772	3229	5452	14675	14828	1063	784	14621	10735	2547	1612	10451	9086	1952	2618	19762	13747	1	2	12	1	4	2	6	0	0	1	0	1	0	0	11	0
ENSMUSG00000021904	1222	1935	555	6	437	400	613	374	100	357	173	74	887	753	15	118	342	770	613	782	236	843	705	748	0	0	9	0	0	0	0	0	0	0	0	0	0	0	0	0
ENSMUSG00000021905	544	1711	2647	7	443	443	556	2028	646	1192	954	670	652	1475	1195	2162	861	1167	1501	1974	960	1574	1412	2265	16	1	93	233	0	2	74	112	248	875	97	193	0	906	108	194
ENSMUSG00000021906	254	1367	0	2	195	628	314	388	308	135	1	453	786	1118	742	1005	783	1138	235	597	909	824	272	570	0	1	109	140	0	223	48	47	0	0	35	58	0	0	32	35
ENSMUSG00000021907	0	0	0	0	0	0	0	0	0	0	0	0	0	0	0	0	0	0	0	0	0	0	0	0	0	0	0	0	0	0	0	0	0	0	0	0	0	0	1	0
ENSMUSG00000021908	0	0	0	0	0	0	0	0	0	0	0	0	0	0	0	0	0	0	0	0	0	0	0	0	0	0	0	0	0	0	0	0	0	0	0	0	0	0	0	0
ENSMUSG00000021910	2856	8305	7286	8641	2791	5584	3505	8910	5409	7200	5192	9996	9693	13016	3693	5628	6195	9152	3225	5743	6782	9904	4646	6003	1484	1722	1449	2305	1099	2036	918	1251	885	1377	440	1014	1382	1000	1059	1862
ENSMUSG00000021911	1062	1500	3730	4	723	1081	991	1247	1763	1375	2103	1798	1288	1361	958	1383	1050	1172	485	1057	1237	1241	1143	1233	395	421	553	488	273	466	389	419	571	613	450	435	207	1260	503	611
ENSMUSG00000021913	4	0	0	0	0	0	0	1	0	0	320	0	265	148	0	85	91	23	99	39	254	58	94	36	0	0	3	0	0	0	14	0	0	0	0	2	0	0	3	5
ENSMUSG00000021916	2008	1544	4508	2859	1364	1169	2309	1107	1848	1650	2745	1421	3441	4460	4408	3560	3733	4815	3591	4007	3197	3571	4002	4286	259	751	544	529	76	298	331	353	377	642	297	449	701	1048	483	491
ENSMUSG00000021917	2618	2058	2159	2660	2029	1458	2080	1218	2110	1537	1361	1770	2423	2288	2514	2186	2311	2228	2378	2238	2204	1909	2443	1905	587	557	560	448	1273	1005	579	411	551	629	472	465	965	538	476	404
ENSMUSG00000021918	102	378	2	9901	18	546	255	203	979	279	924	1418	1061	1214	825	551	600	432	669	729	527	521	890	548	171	302	162	169	0	524	259	178	1	458	209	116	479	1577	331	227
ENSMUSG00000021919	0	0	0	0	0	0	0	0	0	0	0	0	0	0	0	0	0	0	0	0	0	0	0	0	0	0	0	0	0	0	0	0	0	0	0	0	0	0	0	0
ENSMUSG00000021922	1	274	0	342	165	17	0	0	169	0	0	0	0	29	0	0	0	26	8	0	1	0	32	0	0	0	24	0	0	0	112	5	23	2	141	2	200	0	274	7
ENSMUSG00000021927	0	0	0	0	0	0	0	0	0	0	0	0	0	4	0	0	1	0	0	0	0	1	0	1	0	0	0	0	0	0	0	0	0	0	0	0	0	0	0	0
ENSMUSG00000021928	3360	865	904	567	2616	678	1558	574	2489	858	1877	467	883	657	869	637	738	634	919	843	978	457	733	545	320	120	162	125	247	64	95	56	659	76	120	78	349	158	93	60
ENSMUSG00000021929	515	872	10	2	568	481	733	721	1070	1252	561	501	890	852	853	437	604	611	433	495	839	695	651	530	316	464	450	329	401	688	321	224	383	7	263	231	715	371	384	324
ENSMUSG00000021930	1161	332	3	0	1142	1405	1567	788	882	707	1587	217	1755	1338	1858	1639	1723	657	1801	1729	1583	1021	2454	1990	759	342	693	495	231	0	865	1248	831	1	442	323	57	693	594	650
ENSMUSG00000021932	2507	1660	1355	1	1383	1161	1497	600	2227	700	1797	427	1280	780	1024	995	1252	861	1722	1083	1451	884	1397	912	651	417	253	217	353	689	229	135	497	403	315	161	1023	275	241	163
ENSMUSG00000021933	0	0	0	0	0	8	4	0	0	0	0	2	2	1	0	0	0	116	0	0	0	5	0	0	0	0	0	0	0	0	0	0	0	0	0	0	0	0	3	0
ENSMUSG00000021936	332	484	1	5	291	444	151	223	289	296	706	585	397	325	747	633	270	174	189	194	146	450	335	265	75	0	74	74	128	7	67	66	0	0	63	75	0	0	102	107
ENSMUSG00000021938	144	62	3412	6	25	118	137	80	47	283	92	138	153	112	157	61	85	95	48	136	38	145	122	147	117	4	59	74	18	33	25	40	3	38	40	58	48	281	32	42
ENSMUSG00000021939	22864	32899	31355	6948	26914	28406	24439	28088	31257	37412	22381	27589	62962	72371	69707	61140	57784	61854	53230	46420	66297	60789	63462	51254	105663	115107	156880	139635	83119	113932	115790	80820	65439	65237	55555	47834	75509	73040	104200	84548
ENSMUSG00000021940	0	0	0	0	0	0	0	0	0	0	0	1	0	0	0	0	0	0	14	0	0	29	0	0	0	0	0	0	0	0	0	0	0	0	0	0	0	0	0	0
ENSMUSG00000021943	577	591	5	2558	107	48	0	73	1111	2221	0	866	15437	24697	1152	1813	8968	7723	648	721	10309	10163	740	1470	0	3	35	53	0	0	5	1	0	0	0	0	0	0	0	1
ENSMUSG00000021944	0	0	0	0	1	0	0	0	0	3	0	0	0	0	0	0	0	0	0	0	0	64	0	0	0	0	0	0	0	0	0	0	0	0	0	0	0	0	0	0
ENSMUSG00000021945	1249	586	982	1064	1121	821	414	1119	780	690	1199	1236	1199	1251	1433	962	758	1272	993	948	1032	1070	1371	1188	285	349	393	521	126	0	193	267	288	195	282	424	848	849	356	331
ENSMUSG00000021947	720	486	2	2101	338	456	978	603	130	447	1272	177	941	1070	2035	1722	589	382	1376	1807	539	561	2375	2024	643	232	412	445	663	1598	171	160	168	619	168	179	795	1219	214	209
ENSMUSG00000021948	341	767	953	1	503	537	451	250	757	835	808	753	1941	1790	1052	1267	1529	1553	1901	1937	2111	1829	1158	1179	4187	3981	4822	4984	3239	3267	4005	4603	2875	4930	3278	3564	3104	2904	4445	4961
ENSMUSG00000021950	11	295	5	6	1	3	482	1196	159	181	5248	2420	313	172	28057	14779	195	24	19247	13397	183	258	20575	14261	71	0	6	0	0	0	1	9	1	0	2	0	1	0	13	13
ENSMUSG00000021951	2013	2263	6	4953	2177	1669	1465	1661	2372	2299	1163	1529	1808	2425	884	1195	1323	1866	1408	1929	1090	2243	1434	1634	149	788	384	539	332	261	208	342	337	948	262	481	1213	2285	215	359
ENSMUSG00000021952	1438	979	3	11	938	414	794	353	868	770	867	526	1617	1238	1064	610	655	575	570	492	1017	572	1574	668	421	702	273	266	2	0	121	107	522	536	137	150	63	341	189	99
ENSMUSG00000021953	1	0	0	0	0	0	0	0	0	0	0	0	7	0	0	0	5	81	72	15	39	0	31	12	0	0	4	0	0	0	31	0	0	0	3	0	0	0	1	5
ENSMUSG00000021957	3169	2731	1719	3456	3641	2916	2890	2792	4291	3398	3117	2343	3727	3583	4225	3291	2281	2082	3959	3340	3497	1930	5022	3927	4285	3135	3884	2432	6238	4114	6909	4335	4244	3501	5459	4139	3824	5309	7037	4539
ENSMUSG00000021958	1548	584	4	3	995	715	610	294	1044	314	362	661	585	492	428	218	378	305	459	337	498	355	345	195	112	170	132	60	206	0	56	38	218	10	111	65	1	71	80	50
ENSMUSG00000021959	2862	3954	3135	7346	1739	2757	3689	2611	3030	2503	2951	3888	3532	3761	2578	2583	2493	1918	2692	2351	2214	2718	2760	3470	405	1182	1259	1418	1360	1697	1044	1457	2	949	502	906	563	1803	1091	1498
ENSMUSG00000021961	43	0	1	1	68	0	24	26	1	0	1	42	0	0	0	0	0	0	0	0	8	0	0	0	0	0	0	0	0	0	0	0	0	0	0	0	0	0	0	0
ENSMUSG00000021962	1418	1225	5	5521	749	713	1224	1000	1325	1136	1110	1280	1509	1811	811	1518	839	1047	1491	985	1535	1713	1493	1376	496	171	554	649	486	1429	641	492	21	709	379	321	1038	1123	558	721
ENSMUSG00000021963	956	3419	157	2307	630	1194	637	2157	618	1656	62	1401	915	2578	652	1925	638	2026	593	1869	863	2094	782	2284	504	972	582	1218	571	2323	352	728	766	1478	315	740	1802	1473	315	1115
ENSMUSG00000021965	14	429	3	0	139	133	14	0	296	591	26	3	366	760	206	96	181	727	355	522	357	530	363	445	13	343	94	77	0	1368	47	76	74	405	72	79	227	48	66	76
ENSMUSG00000021966	0	0	0	0	0	0	0	1	0	0	0	0	0	0	0	0	0	0	0	0	0	0	0	0	0	0	0	0	0	0	0	0	0	0	0	0	0	0	0	0
ENSMUSG00000021967	732	1353	184	1212	1206	1631	410	1082	1119	1427	635	764	870	886	562	774	815	806	986	1106	966	915	650	700	405	193	302	203	1594	349	160	137	126	177	162	180	569	646	93	164
ENSMUSG00000021969	2769	3597	2783	5410	1878	2381	1525	2789	2540	3409	4348	3285	3301	3402	2944	2441	2225	3158	2054	2580	2393	2650	2619	2426	1313	1200	1282	1509	997	1848	737	945	1437	845	992	1451	3071	4033	1177	1350
ENSMUSG00000021972	1198	894	302	492	547	506	647	877	228	468	629	374	388	416	569	1075	318	259	346	437	307	383	231	552	713	280	299	348	829	1	159	218	14	0	127	274	100	981	245	236
ENSMUSG00000021973	2885	3299	1229	4790	2806	3202	2422	2644	2826	3239	2989	1841	2873	3043	2497	2654	2159	2683	2224	2499	2636	2695	2169	2490	1027	1519	937	1173	2228	1632	929	909	1123	2729	1097	1068	861	1530	1237	1082
ENSMUSG00000021974	57	0	637	2	40	1	153	19	269	1	10	55	9	6	27	0	0	0	13	0	4	6	37	8	0	46	0	23	0	1	4	0	0	0	0	0	0	1	3	1
ENSMUSG00000021975	1415	997	7753	2	1266	1243	1680	1437	1011	1218	2658	1735	1367	1404	1207	1553	1182	1080	1454	1223	934	1391	1026	1441	288	522	491	775	187	253	456	370	786	5	347	408	20	1132	406	375
ENSMUSG00000021977	0	0	0	0	0	0	0	0	0	0	0	0	0	0	0	0	0	0	0	0	0	0	0	0	0	0	0	0	0	0	0	0	0	0	0	0	0	0	0	0
ENSMUSG00000021978	1664	2533	20	3801	1241	1701	2576	2733	1761	2416	1723	881	4384	4587	889	1869	2574	2912	2334	2244	2860	2351	2623	3053	456	770	1208	998	841	1707	899	526	825	429	662	391	1908	2161	881	600
ENSMUSG00000021981	1835	2221	4300	3598	1257	1098	519	1497	831	1222	547	598	1738	1485	3545	2976	1415	1165	2624	2535	1397	1264	3971	3545	3	60	326	390	194	9	144	230	2	275	207	252	217	705	221	255
ENSMUSG00000021982	791	731	6	792	338	296	445	934	558	606	901	594	785	708	669	873	487	459	586	531	650	662	687	545	66	656	157	179	0	106	160	101	1	161	144	128	0	0	226	177
ENSMUSG00000021983	0	0	0	0	0	0	0	0	1	2	0	0	57	63	213	46	21	51	110	55	27	123	78	57	0	0	36	46	0	0	41	22	0	0	2	12	0	0	3	3
ENSMUSG00000021986	0	0	0	0	0	0	1	0	142	0	0	0	19	4	0	1	25	21	0	11	216	42	18	14	144	157	178	157	446	262	194	115	2	85	370	169	575	285	500	365
ENSMUSG00000021987	2655	2353	6385	11857	2110	2208	4390	5889	2832	4459	5113	4692	4672	5383	5966	6026	2791	3987	3814	4369	4025	5130	5225	5283	2621	3145	3315	4047	2554	5277	6115	6176	4959	3594	4572	4676	1420	2534	6794	7378
ENSMUSG00000021990	873	1835	2951	1919	448	2905	1872	2216	1342	3726	295	734	788	1112	2558	2672	1837	2670	1207	3249	2126	3277	2325	4148	1916	2641	2106	3083	2560	7615	4338	7265	2088	2939	3275	4465	2907	4046	4664	8143
ENSMUSG00000021991	0	70	0	0	0	0	0	4	10	0	0	0	525	361	8	67	71	71	84	40	35	125	18	10	0	0	0	0	0	0	0	0	0	0	0	0	0	0	0	0
ENSMUSG00000021993	2118	1023	6052	10	620	592	2206	241	845	837	1251	1391	1554	1299	2905	1396	1208	634	1673	1054	1655	656	2186	1090	599	1067	379	238	1770	1	373	230	18	0	365	234	585	233	455	220
ENSMUSG00000021994	2199	562	1431	2644	840	244	901	583	2048	204	980	11	15619	16319	5516	3277	2552	1945	3683	2305	2421	2360	2750	1948	2	0	4	10	0	0	0	0	0	0	6	2	0	0	2	0
ENSMUSG00000021996	6978	10025	7296	10633	6797	9029	6672	7068	8717	12086	4898	7437	6988	9705	4622	7287	7006	9300	7515	10349	8556	11802	6113	7153	3988	5687	4157	8263	4327	10045	7665	16465	6310	15318	5104	10582	4819	8380	5821	12495
ENSMUSG00000021997	0	0	0	0	0	0	0	1	0	0	0	0	0	0	0	0	0	0	0	0	0	1	5	0	77	0	9	9	0	0	4	2	0	0	2	5	0	0	33	15
ENSMUSG00000021998	7541	4596	7242	4601	3821	4263	3150	3320	6058	7974	2896	3709	493	627	103	1042	5707	6795	2590	2397	28159	26694	418	394	49932	50255	72999	67759	53702	76892	121549	106675	78424	64615	123994	110854	61371	67946	170118	156241
ENSMUSG00000021999	0	0	0	0	0	0	0	0	14	5	1	0	0	0	0	0	0	0	3	0	0	0	0	0	0	0	1	0	0	0	0	0	0	0	8	4	0	0	2	6
ENSMUSG00000022000	1730	2188	26	5998	1623	2485	1459	1407	1303	1674	2352	1397	1727	1939	1788	2114	898	917	1007	1000	1225	1950	1314	1391	159	549	334	468	0	248	262	301	342	189	331	378	391	1679	407	474
ENSMUSG00000022002	0	0	0	0	0	0	0	0	0	0	0	0	0	0	0	0	0	0	0	0	0	0	6	0	0	0	0	0	0	0	0	0	0	0	0	0	0	0	0	0
ENSMUSG00000022003	1231	717	100	3	1335	586	1638	933	949	687	1073	612	950	598	904	639	615	437	791	463	1019	880	799	1080	24	471	535	722	933	1170	515	578	1103	1102	552	599	941	1919	702	654
ENSMUSG00000022008	150	1616	4297	2726	1617	1994	455	936	852	2225	1584	484	1150	979	982	1333	978	1313	1435	2077	1621	1275	2555	1940	2941	1000	1112	1750	4	2124	995	1667	2	1835	758	680	2255	1894	1067	1680
ENSMUSG00000022009	2675	519	6	3	1322	1246	947	1271	792	1226	1152	967	1222	1231	488	1118	945	880	660	880	1048	979	913	804	45	488	552	696	540	949	548	866	797	971	347	452	5	324	489	835
ENSMUSG00000022010	24161	17898	8128	17251	15403	13345	22962	22618	13120	11619	31023	22150	10403	10284	34859	39959	4787	4087	23954	27962	5507	5287	27116	30760	953	147	303	321	1057	279	628	325	95	1	150	133	747	479	537	181
ENSMUSG00000022012	305	2	0	2	75	72	0	16	1	0	0	234	488	483	66	245	269	279	297	148	555	346	332	228	1	0	0	0	0	0	0	0	0	0	3	0	0	0	0	2
ENSMUSG00000022013	366	94	63	0	79	41	128	8	85	14	27	0	106	67	87	288	26	26	105	118	243	46	46	103	6	0	15	63	11	0	13	18	47	0	24	55	52	770	21	47
ENSMUSG00000022014	0	232	0	0	0	0	0	0	12	1	0	0	21	50	0	0	57	211	81	17	208	171	60	0	861	782	930	1919	3	1007	302	695	614	793	737	1485	1646	629	423	989
ENSMUSG00000022015	0	0	0	0	0	1	0	0	154	0	1	0	112	2	2663	2328	1	95	1893	1928	72	119	1879	2531	476	900	46	141	1	0	27	18	0	0	57	77	553	0	22	55
ENSMUSG00000022016	1877	2570	170	4	1109	282	645	1288	1827	956	2821	1835	1711	1571	2405	1924	1035	1500	1577	1456	1607	927	2392	1618	458	239	325	241	663	907	171	118	201	447	171	160	2	794	288	140
ENSMUSG00000022018	43	95	348	14	199	143	70	164	203	157	125	135	39	73	212	231	59	32	132	187	57	56	141	115	43	112	33	34	113	21	192	176	138	227	98	85	318	248	98	88
ENSMUSG00000022019	1023	2023	7793	4	780	962	1394	1927	1735	1488	759	3461	2687	3235	1922	1794	2227	1811	2179	1890	2233	2226	2012	2427	443	659	256	229	1	1092	100	95	9	74	145	207	945	2	122	208
ENSMUSG00000022020	1052	1394	1	605	1101	1105	942	678	1189	1396	202	752	1375	1058	809	445	1011	433	529	582	942	734	705	777	353	731	330	443	9	1313	229	252	309	284	307	321	1712	222	252	402
ENSMUSG00000022021	50	191	1	405	79	273	102	170	56	142	90	91	157	188	235	363	217	229	390	607	232	393	366	365	0	13	34	45	70	1	14	3	0	0	28	16	0	18	1	1
ENSMUSG00000022022	305	571	0	1	186	328	370	403	125	489	142	328	113	365	180	1	90	386	184	473	141	543	124	489	0	214	41	136	0	0	12	45	0	235	24	59	0	0	6	50
ENSMUSG00000022023	4197	5171	11	1496	3136	2663	2665	1775	3590	3219	3896	2430	2953	2535	2849	2102	2143	1886	2263	1991	2587	2332	2271	1930	1404	1114	781	706	245	897	754	589	993	512	865	796	1566	1763	955	887
ENSMUSG00000022024	4713	2930	4	3970	2702	3623	1983	2669	3530	3316	1992	2900	2510	2469	1956	3024	1714	1375	1366	1831	1371	2134	2000	1933	429	634	560	619	603	1412	760	770	969	708	703	976	28	987	682	840
ENSMUSG00000022025	2	0	6	6	102	1	394	184	5	2	989	2136	472	90	39043	35777	1250	94	20753	21244	940	64	46939	54569	0	1	0	0	0	0	0	0	0	0	0	0	0	1	0	2
ENSMUSG00000022026	0	0	0	0	0	0	0	0	0	0	0	0	45	27	0	0	0	183	0	0	277	751	0	0	941	277	492	886	1	2	2526	2648	626	4254	1696	1552	155	294	1956	1619
ENSMUSG00000022031	1285	1234	2	3220	1493	905	1165	1234	2793	1637	1837	1823	2650	2545	2157	2213	1376	1885	1299	1738	2109	1501	1688	2603	598	259	196	216	1155	2	173	112	1	0	161	54	1760	666	175	112
ENSMUSG00000022032	576	14	4	7614	451	531	3	800	309	1540	879	850	20801	23948	2426	6761	32665	33683	2054	4175	21121	21224	1964	2734	7	4	106	10	0	0	1	2	1	2	1	5	3	0	2	1
ENSMUSG00000022033	396	298	8	1727	232	59	25	75	292	168	86	4	452	501	312	473	530	412	416	469	656	441	478	516	45	0	23	25	0	0	9	14	1	0	28	34	0	0	6	6
ENSMUSG00000022034	458	246	918	1	79	115	1	72	361	254	406	665	438	400	118	499	535	379	312	478	352	215	576	152	0	1	17	38	0	0	41	33	1	0	81	105	0	0	9	18
ENSMUSG00000022035	1413	2607	3429	10954	2449	1826	1461	2295	2768	1468	617	871	1987	2002	2817	1489	1532	1496	1364	1350	1577	1204	1296	1465	534	1	627	419	535	314	569	428	293	63	527	450	79	1364	563	444
ENSMUSG00000022037	74296	27818	39582	20650	61462	18700	47114	16641	48333	12918	49224	24850	1422	1537	141856	107390	2338	876	124148	88950	1863	1491	122790	91430	10	58	266	101	1	1	193	87	287	1	172	34	553	3	359	149
ENSMUSG00000022039	0	0	0	1	0	0	0	0	0	4	0	0	7	13	0	0	14	0	0	0	0	0	0	0	0	0	0	0	0	0	0	0	0	0	0	0	0	0	0	0
ENSMUSG00000022040	75	470	1	2609	86	17	145	165	0	299	0	639	673	976	284	118	86	451	1	130	75	368	35	119	0	188	1	24	0	0	0	11	1	0	0	17	0	0	10	27
ENSMUSG00000022041	1	0	0	0	0	0	181	1	0	0	0	0	38	6	0	0	0	0	0	0	1	0	0	0	0	0	1	11	0	0	0	2	0	0	27	10	0	0	0	1
ENSMUSG00000022043	8332	6281	6190	6002	7924	4113	6944	4256	6211	6160	7637	5836	13673	12585	8513	5615	10219	12392	6376	6666	9385	10213	5846	6121	1656	596	1123	1325	1596	18	981	940	1318	1239	546	683	3555	1948	1195	1294
ENSMUSG00000022044	0	0	0	0	0	0	0	30	0	0	0	0	28	83	0	0	164	304	0	0	92	202	0	0	0	0	0	3	0	0	3	0	0	0	2	0	0	0	0	2
ENSMUSG00000022048	1834	2778	6095	3173	1301	1282	1923	1198	1843	1050	1255	1908	2052	1697	1309	714	1767	1378	1118	914	1928	1549	1249	808	621	589	622	701	1309	724	571	453	266	337	363	344	754	595	414	451
ENSMUSG00000022051	2998	1667	1370	883	2204	1055	1916	1479	2251	1365	2966	853	1821	918	2315	588	1418	762	1476	953	1788	961	1536	847	1203	150	894	399	1817	569	1640	657	1664	298	1529	492	1361	207	1658	592
ENSMUSG00000022052	1765	2486	3076	1943	1146	1270	1050	1186	2066	2436	1076	945	1785	1586	2148	2027	1293	1360	1683	1751	1480	1481	1579	1959	697	404	654	689	1952	301	731	566	476	165	567	586	675	443	815	862
ENSMUSG00000022053	491	529	3186	9	0	205	142	159	29	238	57	525	1299	1267	793	282	985	1324	351	285	783	750	228	207	0	0	8	0	0	0	1	1	0	0	1	0	0	0	0	0
ENSMUSG00000022054	0	0	0	0	0	0	0	0	0	1	0	0	11	0	18	43	5	0	21	0	0	11	19	0	0	0	0	0	0	0	0	0	0	0	0	0	0	0	0	0
ENSMUSG00000022055	0	0	0	0	0	0	0	0	0	0	0	0	0	3	0	0	0	62	0	0	0	0	0	0	0	0	0	0	0	0	0	0	0	0	0	0	0	0	0	0
ENSMUSG00000022056	0	0	0	0	0	0	0	0	3	1	0	0	0	0	0	0	0	0	0	0	0	0	0	0	0	0	0	0	0	0	0	0	0	0	0	0	0	0	0	0
ENSMUSG00000022057	99	0	0	0	0	0	1	0	56	0	0	0	74	0	0	0	0	0	0	0	0	0	0	0	0	0	915	46	0	0	332	26	2	0	354	48	0	0	352	22
ENSMUSG00000022061	0	0	0	0	0	0	0	0	0	0	0	0	0	0	0	0	0	0	0	0	0	0	0	0	0	0	0	0	0	0	0	0	0	0	0	0	0	0	0	0
ENSMUSG00000022064	1196	1085	575	0	501	623	715	319	929	512	942	581	758	507	1275	722	326	484	531	479	489	736	572	619	0	200	266	153	221	725	118	62	149	588	235	164	633	229	224	187
ENSMUSG00000022066	0	0	0	0	0	0	0	0	0	0	0	0	0	0	0	0	0	0	0	0	0	0	0	0	0	0	0	0	0	0	0	0	0	0	0	0	0	0	0	0
ENSMUSG00000022070	819	457	2	4	628	453	472	720	569	666	867	690	750	447	453	567	525	259	868	631	582	852	665	311	347	0	91	58	99	304	52	46	0	71	99	56	524	0	41	45
ENSMUSG00000022074	1342	1148	1	118	1619	44	1443	1297	2439	278	1455	221	400	278	2634	3248	230	162	2056	1503	398	170	2681	1786	0	2	9	112	0	25	142	192	2	2	134	216	2	12	228	343
ENSMUSG00000022075	367	123	0	0	83	355	356	513	360	815	813	63	641	706	282	251	534	649	454	656	543	681	487	627	280	239	302	544	89	753	242	470	0	1	360	508	27	1	388	693
ENSMUSG00000022076	0	0	0	0	0	1	0	0	0	4	6	0	0	0	0	0	0	0	0	0	0	0	0	0	0	0	0	0	0	0	5	0	0	0	0	0	0	0	0	0
ENSMUSG00000022085	0	0	0	0	0	3	0	0	0	0	0	0	0	0	0	0	0	0	8	0	19	0	23	3	0	0	1	0	0	0	0	0	0	0	0	1	0	0	0	0
ENSMUSG00000022089	1773	4102	10	5429	2403	2796	2310	3849	2424	2531	1302	2940	1546	2412	2650	3599	2075	2140	2519	3322	2647	3410	3012	3618	575	3535	2058	3457	1266	1381	2726	4105	4297	2224	2481	4427	1159	2333	3634	5561
ENSMUSG00000022090	1990	1589	1758	2091	1368	1100	820	592	1480	1363	965	1840	4391	3983	1668	3300	3795	3837	1829	2136	3097	2935	1567	1488	867	1499	1509	1653	770	419	1451	1814	1136	1493	1707	2360	925	1	1989	2439
ENSMUSG00000022091	4429	4850	1122	8646	1724	2699	3779	5161	2443	3265	4285	6071	2257	2357	2473	3075	1340	1253	2113	2304	1531	1297	2126	2363	1523	616	534	432	468	2	26	5	284	1	57	49	3	291	121	61
ENSMUSG00000022092	1828	1005	1640	939	435	454	662	1337	561	626	1013	1411	802	820	859	1895	420	516	863	950	619	775	687	899	516	425	139	125	350	1146	177	144	330	884	238	188	187	1473	215	244
ENSMUSG00000022094	1168	1859	1154	9345	1887	2099	3439	4222	3677	3205	6346	6633	6087	6853	13718	12673	4176	5416	10385	9903	7984	8312	13072	14272	1773	1569	764	1442	680	467	1814	2616	477	2052	581	863	373	1343	1197	1860
ENSMUSG00000022095	2869	911	2041	2	732	772	271	727	761	455	1182	271	2365	1269	420	1014	1362	1102	1242	1312	1318	1477	1613	1031	6	549	480	506	1	688	455	358	1	111	330	214	806	205	380	448
ENSMUSG00000022096	114	1	0	64	1	44	267	354	157	255	429	246	2119	2067	3988	4245	1351	920	5955	5250	1952	1293	6340	6138	0	0	195	189	1	0	13	0	150	0	21	8	0	0	21	2
ENSMUSG00000022097	0	0	0	0	0	0	0	0	0	0	0	0	8	39	0	0	0	0	7	0	0	0	17	0	0	0	0	0	0	0	0	0	0	0	0	0	0	0	0	0
ENSMUSG00000022098	7679	8290	909	3159	4731	4950	2949	4428	7325	7018	5411	8525	26754	29030	14110	17920	22734	27637	9808	11955	22563	28513	9744	11378	8	3	66	107	0	0	18	13	3	0	6	18	0	2	8	15
ENSMUSG00000022099	3495	2012	12	2	1573	1351	1507	1106	1810	1954	1667	1854	204	186	13	335	171	242	272	95	383	395	348	359	0	5	29	15	0	0	7	0	0	0	0	10	1	0	12	12
ENSMUSG00000022100	418	1359	8	592	956	1260	823	778	1262	1576	308	899	1723	1571	1380	1618	1433	1267	1196	1105	1497	1465	1736	2046	536	0	468	494	563	320	353	320	618	476	338	319	326	875	387	370
ENSMUSG00000022101	0	0	0	0	0	0	0	0	0	0	0	0	3	0	0	0	0	0	1	0	5	1	5	0	0	0	0	0	0	0	0	0	0	0	0	0	0	0	0	0
ENSMUSG00000022102	6	0	1	1	0	230	0	0	205	330	0	1	40	68	0	0	0	114	30	21	111	104	62	29	1777	2348	2593	4345	924	1224	1824	2900	2267	3661	1474	1962	3080	1980	1313	1868
ENSMUSG00000022103	0	136	0	0	0	0	0	0	97	0	0	0	1029	771	328	246	424	722	347	468	938	538	289	392	0	0	90	102	221	0	2	2	0	102	1	4	0	254	9	14
ENSMUSG00000022105	2021	624	4208	4222	822	489	1230	928	1022	709	920	1326	1818	1225	26	392	926	956	1267	578	1523	2049	968	925	1601	374	1488	1238	1832	1411	1050	1024	686	768	1071	792	1706	1469	1426	1036
ENSMUSG00000022106	2653	555	988	4101	2057	1561	2837	1641	2205	1498	2304	142	2047	2018	2433	2464	1818	1500	2082	2116	1737	1492	2326	1938	69	592	498	925	1075	1104	805	974	831	841	630	657	355	864	888	1226
ENSMUSG00000022108	48660	58889	74144	82579	33317	36325	47038	49249	33629	35299	55947	52705	38580	39344	39376	40473	39140	42206	33802	36344	38137	39047	34649	36486	29268	37329	26681	35641	27467	37383	13946	15854	20615	25000	16194	21052	33828	36026	18484	22827
ENSMUSG00000022109	3543	1758	14	12	2208	2676	2632	3751	2870	3022	1801	1447	2002	2575	1373	1711	1481	1892	1592	2367	2012	2372	1678	1592	1064	221	594	541	906	37	484	739	403	541	450	576	806	1320	703	676
ENSMUSG00000022110	5937	2999	6240	2484	4473	3902	3395	4550	4699	4706	4449	3869	5404	5461	4000	5689	4380	4628	4515	4381	4529	4891	4427	3873	1969	609	1261	1170	2365	1423	757	612	927	1396	886	789	2797	628	817	820
ENSMUSG00000022111	1714	2105	3375	1329	1422	1201	803	824	2239	1953	822	630	1459	1269	716	1216	1584	1706	1462	1518	1097	1255	1054	1187	675	263	321	411	1225	248	158	181	133	344	199	336	984	1065	161	206
ENSMUSG00000022112	0	0	0	0	0	0	0	0	85	138	0	1	175	60	8	2	136	33	9	49	192	71	47	1	0	0	0	0	0	0	0	0	0	0	0	0	0	0	0	0
ENSMUSG00000022113	0	0	0	0	0	0	0	0	0	0	0	0	0	0	0	0	0	43	0	0	0	0	0	0	0	0	0	0	0	0	0	0	0	0	0	0	0	0	0	0
ENSMUSG00000022114	350	162	0	0	145	53	113	57	136	114	30	136	408	126	1033	378	410	240	716	237	619	230	859	400	0	83	21	20	1	25	12	16	1	2	14	18	75	47	6	29
ENSMUSG00000022116	0	0	0	0	0	0	0	0	0	0	0	0	0	2	0	0	0	0	0	0	0	0	0	0	0	0	0	0	0	0	0	0	0	0	0	0	0	0	0	0
ENSMUSG00000022119	865	240	2223	6061	264	286	436	611	201	592	654	855	713	993	1025	857	752	692	490	394	574	775	724	921	169	205	281	241	332	73	107	119	0	134	168	170	193	1059	196	192
ENSMUSG00000022120	479	1299	5	4	283	765	221	795	279	532	103	285	370	1008	160	412	194	313	239	918	306	710	183	460	0	0	16	76	3	572	12	12	14	224	8	39	212	645	10	55
ENSMUSG00000022122	0	0	0	0	0	0	0	0	0	0	0	0	0	0	0	0	0	0	0	0	0	0	1	0	0	0	0	0	0	0	0	0	0	0	0	0	0	0	0	0
ENSMUSG00000022123	0	0	0	0	0	0	0	0	4	1	4	0	257	146	346	249	114	47	355	171	50	73	248	177	0	0	0	7	0	0	0	13	2	0	0	0	0	0	0	27
ENSMUSG00000022124	2661	4450	147	1647	2924	2426	2031	3253	2340	2118	3723	5783	3249	3196	3642	2912	1835	2251	3670	3031	3058	3207	3769	4156	2061	616	1486	1427	1471	393	1709	1421	1019	1556	1372	1148	2783	818	2855	2298
ENSMUSG00000022125	2905	2811	1382	6306	1509	2822	2003	3887	1335	3963	1336	2049	2497	3408	1527	4128	3075	3946	2505	3351	4253	4064	2763	3667	2900	1832	3631	2743	5561	4514	6128	4309	6158	3077	3711	2878	986	4988	7476	6075
ENSMUSG00000022126	6349	11847	3960	5184	354	1533	12	11	2149	3514	1907	11	576	1123	378	370	2788	3687	2012	2024	17196	22777	135	237	5061	8006	9716	16715	6331	13755	59591	66813	4936	13004	18174	28104	3754	5359	36893	53550
ENSMUSG00000022129	5	8	4	4	2606	2945	173	304	1	8	2	1	739	1183	6294	8524	459	562	13832	18867	5091	6824	9349	13150	1	3	3	10	0	0	12	10	6	1	78	70	0	1	19	5
ENSMUSG00000022130	1321	1258	741	2528	1041	1134	1177	681	2045	1538	1104	932	1439	1262	1666	936	936	808	1194	1243	1171	1100	1055	1345	245	959	348	286	546	137	378	238	702	338	447	434	1	127	387	353
ENSMUSG00000022131	4701	3637	8411	3899	4356	4808	4085	2905	6100	4887	3474	2845	10062	7780	8284	6317	7073	7628	6710	5931	7297	6693	7424	6547	736	0	542	516	2249	2061	575	418	783	20	415	265	2259	1297	459	206
ENSMUSG00000022132	0	5	3	0	44	0	43	40	195	124	0	0	1069	1244	571	430	421	391	660	519	690	922	349	445	0	0	11	19	0	0	1	0	0	0	0	0	0	0	7	4
ENSMUSG00000022136	6705	5375	3868	14	3559	3913	3899	3104	4588	4913	3962	5169	8872	6936	7644	6340	5860	5866	5367	4757	5764	5517	6745	7276	2860	2817	2984	2470	2425	1186	1361	1091	2343	2652	2215	1543	2519	2889	1820	1657
ENSMUSG00000022139	7529	10223	3108	10374	5479	7465	5395	7211	6104	6539	5803	8523	7139	8413	8910	10373	4599	6727	6333	7452	7355	8627	8927	10621	2917	3021	2668	2801	2875	1026	2015	1622	1855	2469	2480	2123	1745	2833	3487	3500
ENSMUSG00000022141	411	524	467	12	255	229	116	291	324	527	363	259	420	411	392	290	209	281	284	233	246	375	370	417	86	407	160	219	17	550	105	129	116	159	232	220	166	1	217	228
ENSMUSG00000022142	1862	223	5834	5	173	814	1026	1257	953	570	52	1306	848	1337	392	1001	549	752	649	654	847	899	702	857	13	343	219	301	1855	119	108	192	1	1	89	88	1	1047	134	261
ENSMUSG00000022144	2	178	971	0	0	0	3	2	0	3	4	562	466	242	497	457	651	351	507	279	638	588	540	395	0	0	6	10	0	0	0	0	0	0	0	0	0	0	0	0
ENSMUSG00000022146	6766	3008	1110	2802	1934	2209	4826	5003	1939	2685	4329	4967	5314	3669	8834	5946	4110	4264	7357	5725	5055	3962	7411	7478	3	0	9	5	2	3	14	37	0	0	39	38	0	0	48	27
ENSMUSG00000022148	428	179	1	1367	85	28	101	3	355	462	1	245	120	206	70	182	381	596	169	269	1330	1158	113	95	2629	4018	5973	5752	4373	3079	3613	3845	4065	5685	4516	4686	6336	4821	6483	6477
ENSMUSG00000022149	0	128	0	0	0	0	0	0	0	0	7	0	0	0	0	0	4	0	0	4	0	0	16	10	0	0	3	2	0	0	0	0	0	0	0	0	0	0	1	0
ENSMUSG00000022150	5166	3761	71	3825	5271	3752	6084	5778	6299	5096	5242	3635	4479	4066	9627	7494	1680	2503	4494	4510	2055	1920	6318	4686	15499	14444	10054	10777	9740	12034	5653	4001	10279	10821	4445	3275	6009	5158	6696	4626
ENSMUSG00000022151	2017	1540	1	1891	494	1389	523	571	984	1730	924	1389	879	1301	1174	1430	732	1054	796	976	609	1035	930	880	91	440	289	392	70	686	260	202	117	0	278	286	6	741	220	255
ENSMUSG00000022155	0	0	0	0	0	0	0	0	1	0	0	0	0	0	0	0	0	0	0	0	0	0	0	0	0	0	0	0	0	0	0	0	0	0	0	0	0	0	0	0
ENSMUSG00000022156	0	0	0	0	0	0	0	0	0	0	0	0	9	0	0	0	8	3	0	0	0	0	0	0	0	0	0	0	0	0	0	0	0	0	2	0	0	0	0	4
ENSMUSG00000022157	526	1363	1	1	0	3	0	0	130	2	27	100	72	92	0	72	8	244	26	79	39	164	8	0	0	0	44	51	0	1	10	12	0	0	2	3	0	0	0	5
ENSMUSG00000022159	45	17	98	0	33	29	16	52	37	34	28	90	25	29	7	53	17	30	29	32	26	26	23	39	0	3	2	3	0	2	5	3	0	9	5	5	0	50	0	6
ENSMUSG00000022160	495	717	12	1	809	315	687	241	130	595	917	182	971	734	721	488	705	570	659	477	545	420	545	485	150	432	204	210	0	1	175	102	0	201	139	157	0	0	185	132
ENSMUSG00000022174	24423	17329	12557	9956	21179	21129	13717	11311	24427	19228	15283	11543	18551	16265	18774	17575	18103	15732	18759	16039	17519	15944	16406	15103	5243	5330	4000	3707	5976	8335	3399	2866	3740	7257	3057	2681	9375	9617	2556	2201
ENSMUSG00000022175	6856	9335	6816	10539	6789	8443	6250	8448	7596	7768	7718	7771	6495	6529	6857	8284	5918	5757	6472	6956	5922	5386	7005	8373	3706	7356	4076	4933	5214	6297	6583	8443	4686	4953	3566	4561	3034	6813	6701	7727
ENSMUSG00000022176	0	0	0	0	0	0	0	0	167	113	0	0	32	58	0	48	109	10	57	27	31	88	55	40	0	155	5	3	0	0	0	5	0	0	2	12	206	0	9	1
ENSMUSG00000022177	4310	4615	2824	7	2383	1297	1215	1043	2716	1964	966	2457	2872	1798	1568	1172	977	890	1484	1625	1474	1515	1247	1311	1	465	156	285	1	0	124	147	1	244	142	238	1678	699	108	159
ENSMUSG00000022178	2368	2135	3575	6922	1295	451	792	327	1596	546	1332	410	955	1007	775	566	635	929	1630	1328	855	663	1081	955	0	0	13	8	0	0	2	15	2	0	1	4	0	0	6	3
ENSMUSG00000022179	16	0	0	1	130	3	0	171	245	0	280	1	148	146	63	254	132	64	114	88	82	162	141	101	0	0	35	17	0	0	2	11	0	116	8	15	0	0	24	7
ENSMUSG00000022180	1618	677	1	2	65	342	0	0	332	0	0	160	949	367	651	139	570	233	526	388	652	731	277	204	3575	5580	4975	4240	6237	2948	3083	1758	3275	3874	1405	861	2195	3281	2586	1935
ENSMUSG00000022181	0	0	0	0	0	0	0	0	0	0	2	0	48	19	11	0	116	29	123	0	47	0	155	0	0	0	15	54	0	0	14	3	0	0	23	9	0	0	32	18
ENSMUSG00000022184	2331	1082	2980	2759	1905	2430	2513	1654	1937	1145	2592	2555	1879	1834	2916	3324	1378	1447	2445	1865	1340	1797	2658	2272	1292	455	545	605	652	517	474	648	123	648	447	634	1859	478	449	776
ENSMUSG00000022185	3105	2866	724	5837	1620	1415	921	1255	1067	1506	1824	896	1824	2078	1647	1186	1510	1219	1422	1204	1703	1517	1138	1280	795	257	544	525	1096	333	404	440	1218	353	378	507	1356	594	580	528
ENSMUSG00000022186	3435	4308	30	3064	1531	1758	1478	1440	1476	2045	1012	2031	7284	6829	2523	2647	5667	4729	2944	3602	3720	4144	4556	4052	611	1391	987	1466	1158	283	383	937	631	765	657	1226	599	1810	404	1239
ENSMUSG00000022187	0	0	0	0	0	0	0	0	0	0	0	0	0	5	1	0	0	0	25	0	0	0	29	11	0	0	0	0	0	0	0	0	0	0	0	0	0	0	0	0
ENSMUSG00000022191	2067	1059	1317	2	1543	1939	1012	1006	998	2012	669	1373	2084	2020	1955	1425	1800	1560	1109	1404	1609	1335	1519	1657	1	1	237	265	304	483	167	150	245	6	133	187	574	118	126	155
ENSMUSG00000022193	1130	1030	802	997	1083	933	646	690	1347	1320	520	798	1148	992	806	747	956	1016	1165	1155	1036	1041	895	876	387	292	290	303	310	563	255	296	370	337	283	192	554	408	235	208
ENSMUSG00000022194	1152	2203	1645	1646	1334	1398	1231	1502	1099	1425	1123	970	2049	1791	871	1128	1412	1012	905	774	1670	1872	676	668	148	174	221	264	1	1	98	80	42	78	92	76	2	0	173	186
ENSMUSG00000022195	2952	2533	7	6	858	1939	1832	1408	816	420	1342	3053	1582	1864	464	959	938	1683	804	1783	1137	1640	1006	2105	0	1011	555	650	919	2	226	321	1	2	161	279	406	2790	303	442
ENSMUSG00000022197	2672	4269	17540	2923	1692	2415	3157	3319	1685	1308	4294	3063	1083	2127	1151	2354	884	1122	1070	1428	1054	1330	1552	2420	1	1	48	96	0	31	3	27	0	54	77	63	231	233	54	39
ENSMUSG00000022199	936	1305	9	1568	852	510	1327	694	853	702	909	1272	4172	3702	3847	2449	2138	1208	2243	2421	2341	2141	3489	3184	158	1	20	41	1	0	10	3	0	0	10	0	362	1	6	9
ENSMUSG00000022200	2776	3102	1840	9	1762	1964	2152	1975	2159	2242	2103	2767	3351	3780	7593	9806	2316	3034	4758	7039	2983	2997	7843	12080	1387	709	1313	1348	2595	1894	1495	1725	1729	1951	1067	1092	1368	2017	1515	1870
ENSMUSG00000022201	975	1166	1727	15	620	608	1027	1005	1080	837	1091	503	1220	1415	2168	1857	1023	936	1324	1519	983	1009	2427	2322	606	164	372	377	319	264	418	318	391	875	475	338	861	706	551	480
ENSMUSG00000022203	63	310	1	2	0	200	101	116	403	249	3	342	3259	4525	3310	2134	2366	2292	2073	2326	2813	2522	3247	3203	1	1	16	18	0	0	4	0	0	0	3	0	0	0	0	9
ENSMUSG00000022204	1665	1419	2	945	1465	1949	1112	1173	1564	1849	987	939	1192	1092	1091	1159	673	1063	991	843	984	1151	950	886	438	562	335	395	1258	324	381	346	540	294	396	413	882	741	389	412
ENSMUSG00000022205	6436	6351	5198	3820	8521	7382	3524	3713	8098	6983	4296	4921	3827	4081	4296	6054	3364	3499	3960	4244	3360	3534	3848	4501	2189	3014	1858	2315	3332	5563	1565	2334	2725	2692	2010	3115	3806	4708	1888	2982
ENSMUSG00000022206	191	0	10	0	5	78	2	1	489	0	4	48	513	453	364	412	187	52	342	105	149	93	224	110	0	0	0	5	0	0	0	0	0	0	0	0	0	0	0	2
ENSMUSG00000022208	0	0	0	0	0	0	0	0	0	0	0	0	78	156	117	9	2	58	32	14	29	88	33	8	0	0	0	2	0	0	0	0	0	0	0	1	0	79	0	0
ENSMUSG00000022209	0	0	0	0	0	1	0	0	0	0	0	0	0	0	0	0	0	0	0	0	0	0	0	0	0	0	0	0	0	0	0	0	0	0	0	0	0	0	0	0
ENSMUSG00000022210	1506	1649	2073	5135	1118	1252	1477	1293	1569	1573	1258	2030	1888	2269	1365	1814	1745	1759	1487	2084	1704	1945	1696	1710	326	306	412	325	1276	770	226	166	251	131	184	240	5	1	194	155
ENSMUSG00000022211	9	7	0	0	0	0	0	0	0	0	0	0	77	130	84	50	182	36	101	69	123	95	33	23	0	0	1	0	0	0	0	0	0	0	0	0	0	0	0	0
ENSMUSG00000022212	0	0	0	0	0	0	0	0	0	0	0	0	0	3	0	0	0	52	0	0	0	0	0	0	0	0	0	0	0	0	0	0	0	0	0	0	0	0	0	0
ENSMUSG00000022214	2402	3264	6628	5867	861	1536	3458	2375	2270	1840	2337	2697	2012	1957	3550	2678	1164	1700	3299	3157	2252	2226	3968	3613	1322	1327	1159	1087	1397	2014	1386	1113	841	1950	1264	1056	5291	2353	1368	1372
ENSMUSG00000022215	0	2	0	0	0	2	0	0	0	5	0	0	0	1	0	0	4	13	1	2	13	7	0	2	0	0	0	0	0	0	0	0	0	0	0	0	0	0	0	0
ENSMUSG00000022216	10742	9629	4357	9519	9669	9105	6475	6209	9883	9439	5979	9131	4067	4041	2295	2312	3855	3946	2468	3052	3909	4021	2215	2299	3156	2925	4009	4288	3809	2157	3286	3691	3723	3941	4680	4891	3153	3001	3151	3175
ENSMUSG00000022217	555	534	0	1	347	48	82	304	231	81	250	136	373	304	144	239	227	169	283	132	279	386	224	166	104	87	49	61	77	90	16	28	77	140	66	49	314	0	46	63
ENSMUSG00000022218	0	0	0	0	0	0	0	45	36	47	0	0	184	104	8	60	56	20	56	29	172	154	34	54	86	88	99	324	212	269	1046	2025	101	243	458	957	1	1	512	1265
ENSMUSG00000022219	0	0	0	0	0	0	0	0	8	0	0	0	0	1	0	0	0	0	0	0	0	0	0	0	0	3	4	1	0	0	0	0	0	0	0	0	0	0	1	0
ENSMUSG00000022220	5295	4761	19662	9071	7917	3829	11448	11192	8319	6955	11560	10327	1067	1126	1264	644	340	496	1092	702	754	563	1807	1442	110	0	111	51	0	1	119	204	256	159	145	194	29	1	173	198
ENSMUSG00000022221	1472	2245	390	1166	1628	1854	1404	729	2406	2915	1909	1064	1671	1672	1120	1508	734	714	1265	1137	1029	800	908	716	1141	820	1297	786	1670	1530	2561	1398	1604	996	1444	834	479	1901	2725	1318
ENSMUSG00000022223	1054	415	689	11	557	674	924	751	569	572	774	227	412	330	850	708	311	155	692	562	260	397	720	831	180	0	49	16	0	0	18	20	0	52	47	33	83	0	40	13
ENSMUSG00000022225	1	0	0	0	1	0	0	0	0	26	0	0	0	1	1	0	1	13	0	0	320	263	1	0	0	0	373	238	0	0	0	0	0	35	0	6	0	0	0	0
ENSMUSG00000022226	0	0	0	0	0	0	0	0	0	0	0	0	2	0	0	0	2	0	0	0	2491	1	0	0	0	0	693	186	0	0	29	0	0	0	0	0	0	0	0	0
ENSMUSG00000022227	0	0	0	0	0	0	0	0	0	0	0	0	0	0	0	0	0	0	0	0	0	0	0	0	0	0	33	19	0	0	0	0	0	0	0	0	0	0	0	0
ENSMUSG00000022228	842	947	960	796	338	148	417	425	294	312	273	232	343	548	358	336	280	368	302	457	281	403	331	439	45	34	40	108	9	41	24	21	419	171	71	106	134	178	42	60
ENSMUSG00000022229	0	0	0	0	2	0	0	0	0	0	0	5	8	0	0	402	0	0	1	0	0	90	159	10	0	0	0	0	0	0	0	0	0	0	0	0	0	0	0	0
ENSMUSG00000022231	1025	2337	1	369	422	163	338	237	1220	9	279	972	2899	3911	827	1806	776	677	634	1748	933	915	643	1083	0	0	18	1	0	0	0	0	0	0	0	0	0	0	1	0
ENSMUSG00000022234	8375	9848	6182	9027	7530	8295	5951	5883	12822	10444	6499	8359	8975	8296	5410	4995	8565	7691	6444	5588	9558	9699	5851	5403	2025	2257	2173	2067	2427	3259	1716	1555	3445	2793	1820	1735	3138	2380	1539	1545
ENSMUSG00000022235	0	406	1	0	145	607	85	493	0	689	0	1	27	175	140	210	57	123	57	149	5	146	76	107	9	194	11	20	0	0	9	4	1	206	17	0	0	0	2	0
ENSMUSG00000022236	5	31	0	402	0	122	48	12	0	71	0	67	1	24	17	17	23	50	6	48	4	18	10	35	245	1	15	22	21	83	14	29	68	0	12	28	0	0	23	44
ENSMUSG00000022237	136	463	682	3747	148	17	452	546	766	927	1045	386	113	226	0	38	1217	666	331	158	3560	2387	6	108	2230	635	2862	1572	2682	539	5117	2423	453	517	1548	1053	335	618	6204	3886
ENSMUSG00000022240	536	432	0	1	1	0	67	262	4	2	0	24	44	27	0	37	37	50	87	147	16	11	0	55	29	186	7	52	5	256	1	7	0	0	0	6	73	202	3	5
ENSMUSG00000022241	3562	4962	2202	13577	3656	3324	2144	2298	6477	3147	2206	2958	5168	6363	4656	4601	5402	4704	3439	3654	4719	5945	3941	3451	1634	972	906	906	935	1284	503	408	1586	967	731	651	2210	551	591	500
ENSMUSG00000022243	0	2	2	3	574	337	1	0	2	1	1	0	99	162	597	189	1	100	1386	1462	701	212	907	743	0	0	0	0	0	0	0	0	0	0	11	14	0	0	12	0
ENSMUSG00000022244	423	145	2094	507	619	511	935	554	343	592	1070	851	978	677	1807	694	941	757	812	667	525	1043	953	729	0	0	85	79	0	343	40	37	0	0	55	34	685	722	65	56
ENSMUSG00000022245	0	0	0	0	0	0	0	116	0	0	0	0	0	0	0	0	0	0	45	0	0	1	24	3	0	0	0	0	0	0	0	0	0	0	0	0	0	0	0	0
ENSMUSG00000022246	3445	7054	4762	5699	2013	5185	2621	4830	3726	6984	3285	4372	939	1904	2060	3006	1162	1798	1525	1963	1009	1257	1341	2139	172	1014	186	462	128	734	60	535	15	1196	21	401	3	2	47	521
ENSMUSG00000022247	2992	2566	2846	3375	2554	1849	2112	1845	2584	2855	2952	1650	3132	2504	3083	2572	2468	2594	2776	2173	2499	1950	2625	2138	551	668	700	514	1888	0	344	276	774	453	540	372	943	587	376	345
ENSMUSG00000022248	1624	726	3	0	801	474	628	463	720	864	196	317	1566	611	1405	322	2002	733	1103	787	1498	871	1155	737	153	252	191	140	271	0	75	70	0	131	120	60	540	1	141	65
ENSMUSG00000022249	0	0	0	0	0	0	0	0	0	0	0	0	9	1	0	0	3	0	4	0	1	0	0	12	0	0	0	0	0	0	0	0	0	45	0	0	0	0	0	0
ENSMUSG00000022253	715	592	7	4	418	230	237	451	1043	1164	405	347	1103	944	1025	985	649	851	826	794	737	795	790	637	108	813	323	390	333	248	393	328	55	2	357	380	1	650	330	334
ENSMUSG00000022255	6	19	0	0	0	1	1	0	2	1	0	0	10	0	4	8	0	2	1	1	3	0	1	4	0	0	3	4	0	0	1	0	0	0	0	2	0	0	0	5
ENSMUSG00000022257	0	9	0	0	0	0	0	0	2	18	36	0	12	4	0	0	2	2	2	1	5	5	1	5	0	0	0	1	0	0	1	0	0	0	0	0	0	0	0	0
ENSMUSG00000022261	1951	1388	2181	2134	258	387	1698	937	1451	1117	1518	1237	11301	11779	10851	6306	10694	11672	6244	5628	9806	10451	7963	6142	4	1	15	26	0	0	4	18	0	2	14	2	2	0	12	2
ENSMUSG00000022262	0	0	0	0	0	0	0	1	1	0	1	0	0	1	0	0	0	0	0	0	0	0	0	47	0	0	2	0	0	0	0	9	0	0	0	0	0	0	0	0
ENSMUSG00000022263	860	869	892	14	427	600	293	530	712	737	458	79	1154	1479	566	435	1290	1686	361	890	1024	1679	410	702	330	347	218	245	205	74	81	146	57	654	49	93	0	233	103	197
ENSMUSG00000022265	2212	1853	12	5945	2100	2137	1835	2029	2941	2681	1565	2602	2457	2402	31959	32433	2589	1807	18211	16128	2669	2219	21233	21432	1258	810	627	516	1191	1200	139	172	1222	778	178	150	185	648	189	195
ENSMUSG00000022269	102	7	0	0	0	0	0	0	39	88	0	0	0	0	0	0	0	0	19	0	0	0	0	0	0	0	0	0	0	0	0	0	0	0	0	0	0	0	0	0
ENSMUSG00000022270	127	250	1	1	161	170	16	6	121	118	205	501	189	221	317	323	307	172	434	294	456	407	246	356	502	294	321	257	448	431	509	412	593	325	468	301	562	589	525	471
ENSMUSG00000022272	4064	3064	4681	13	1834	3865	1999	2380	3639	5744	3970	5874	2072	2818	3186	2423	990	1679	1507	1967	2242	2597	2269	2628	156	2	119	212	187	124	114	160	2	724	51	127	16	78	116	250
ENSMUSG00000022280	2144	2522	25	11	1707	1469	1589	1610	1721	1986	2878	3752	2475	2869	3004	2929	2049	2411	2807	2571	1478	2178	3266	2997	886	561	581	610	1081	415	859	1028	890	210	589	689	692	1330	989	1245
ENSMUSG00000022283	177	31	83	420	166	157	58	22	152	21	67	14	279	309	209	181	148	108	76	113	305	132	113	140	143	0	179	86	60	4	141	67	15	163	186	159	227	2	146	91
ENSMUSG00000022285	4598	4141	1414	2845	2284	2249	1993	1572	3078	2765	1899	1861	2818	2560	3146	2460	2785	2429	3186	2623	3753	2910	2847	2306	2021	1689	1923	1682	2631	1523	2519	1880	2984	2337	2767	2448	3022	2692	2467	2231
ENSMUSG00000022286	0	0	0	0	0	0	0	0	0	0	126	1	197	123	35	479	0	29	148	437	89	153	381	266	0	0	31	0	0	0	14	0	0	0	6	1	0	0	15	0
ENSMUSG00000022288	0	0	0	0	0	3	0	0	0	0	0	0	3	0	0	0	0	3	0	8	0	0	0	0	0	0	0	0	0	0	0	0	0	0	0	0	0	0	0	0
ENSMUSG00000022292	190	134	615	0	81	43	69	27	49	44	121	130	73	116	179	69	39	28	118	71	37	65	120	113	1	61	33	26	503	0	28	17	56	9	37	44	343	0	32	24
ENSMUSG00000022295	1785	1766	171	553	932	751	831	1230	1782	831	462	1478	1807	1303	1838	1439	1351	1474	1670	1538	2062	2045	1378	1414	1118	1697	1556	1367	2768	1596	1604	1528	1853	1464	966	945	760	1369	1777	1796
ENSMUSG00000022296	0	0	0	0	198	89	48	120	33	2	0	1	45	65	305	141	22	20	63	95	48	4	54	31	0	0	0	0	0	0	0	0	0	0	0	0	0	0	0	0
ENSMUSG00000022297	1828	4392	1730	795	2095	2473	3227	4018	2073	2434	2415	2084	65	59	842	159	78	210	268	455	155	319	427	763	1	2	7	1	2	1	9	12	0	0	5	6	1	978	1	6
ENSMUSG00000022299	1818	1267	6340	5	2108	1637	1400	2709	2043	2336	1171	1555	1800	1850	718	1505	1352	2117	1140	1620	1629	1529	1422	1631	310	2	439	410	338	611	210	236	312	392	264	274	1010	3	365	293
ENSMUSG00000022300	1827	1327	1366	703	605	935	1065	1012	1133	1250	809	1810	893	1091	651	977	948	1020	907	1159	1026	1025	704	792	89	446	323	365	178	1030	288	405	254	425	349	392	185	500	299	474
ENSMUSG00000022303	0	0	0	0	0	0	0	1	0	0	0	0	0	0	0	0	0	0	0	0	0	0	1	0	4876	1409	724	162	2496	617	513	30	3117	1167	545	61	4671	2144	541	69
ENSMUSG00000022304	0	0	0	0	43	0	0	0	0	0	0	0	5	3	0	0	17	0	0	0	28	0	0	0	563	176	104	8	477	434	259	58	397	0	92	12	1195	2	237	29
ENSMUSG00000022305	278	82	1	0	83	65	314	319	260	38	342	25	667	718	560	327	457	361	667	506	396	470	1183	910	210	156	263	303	1053	281	409	350	40	43	160	180	752	582	320	253
ENSMUSG00000022306	164	635	1	1	194	132	188	510	713	301	112	199	488	395	530	280	408	581	292	176	298	399	435	426	0	0	0	0	0	0	0	0	0	0	0	0	0	0	0	0
ENSMUSG00000022307	2402	2463	4880	2042	2003	1575	2676	3823	4086	1572	4015	3720	3776	3738	3477	4009	2674	2761	2144	2077	3588	3086	3279	2430	1378	594	1509	1232	2156	685	666	591	947	1845	636	553	5	1432	969	1005
ENSMUSG00000022309	595	845	5034	1738	2	40	540	97	133	3	413	269	255	348	516	198	204	526	245	183	151	468	354	285	0	0	6	15	0	0	0	0	0	0	0	0	0	0	0	0
ENSMUSG00000022311	0	0	0	0	0	0	6	0	3	0	1	6	77	9	0	1	16	0	29	5	15	0	17	62	0	0	0	0	0	0	0	0	0	0	0	0	0	0	0	0
ENSMUSG00000022312	5227	5260	5637	10887	4676	5003	4278	5053	5304	5571	4403	6044	4428	4350	5302	5013	3970	3811	4605	5228	3936	4011	4255	4605	1077	1525	1486	1403	3381	2920	1679	1612	1546	2221	1556	1934	4997	3989	1176	1375
ENSMUSG00000022313	647	369	2	0	622	500	432	305	757	262	123	140	395	433	627	179	441	333	408	425	451	272	483	450	631	427	300	346	285	101	256	279	5	128	325	167	192	1147	265	300
ENSMUSG00000022314	2299	2290	2462	4973	1181	1880	1456	1723	2162	2930	260	1341	2943	3015	1519	1770	2030	1841	2458	2791	2138	2358	1933	2456	156	931	473	459	932	186	573	615	164	200	533	503	428	675	511	507
ENSMUSG00000022315	0	0	0	0	0	0	0	2	0	0	0	0	0	0	0	0	0	0	0	0	0	0	0	0	0	0	0	0	0	0	0	2	0	0	0	0	0	0	0	0
ENSMUSG00000022321	0	0	0	0	0	0	0	0	1	0	0	0	41	76	0	0	16	0	8	43	41	16	12	22	0	20	0	0	0	0	0	4	17	23	10	0	0	0	0	1
ENSMUSG00000022322	165	516	3	2093	284	214	180	66	371	290	800	580	424	587	142	261	302	245	484	523	549	331	360	335	0	161	20	45	371	0	20	14	0	184	53	69	1	0	43	22
ENSMUSG00000022323	473	418	0	555	505	279	72	124	418	310	256	156	327	379	183	495	122	384	276	226	313	274	171	269	46	0	75	104	0	0	36	51	65	0	32	45	1	159	27	51
ENSMUSG00000022324	258	184	1110	1071	165	1	163	131	264	100	176	112	6112	5803	5068	5205	3947	4027	3794	3414	4905	4436	5028	4848	174	1	42	38	17	0	4	8	0	1	7	14	0	0	14	12
ENSMUSG00000022325	3	38	1	0	36	29	71	15	111	0	27	0	90	119	30	112	128	24	43	69	59	111	48	66	50	67	18	18	220	117	2	12	0	0	11	3	0	138	15	10
ENSMUSG00000022329	10	46	13	0	0	3	3	27	3	0	1	2	6	16	0	0	7	3	2	1	6	3	1	2	0	0	0	0	0	0	0	2	0	0	4	2	0	0	1	4
ENSMUSG00000022330	185	304	0	4020	192	1	71	67	0	2	0	9	10780	7493	4269	3776	3158	3361	3232	1871	3193	2976	2588	2137	0	1	5	16	0	0	0	2	0	0	1	0	0	0	0	2
ENSMUSG00000022332	95	43	22	0	136	26	26	2	172	163	21	13	654	511	30	47	968	384	281	265	1112	604	347	299	1	0	4	1	1	0	4	2	0	0	0	0	0	1	0	0
ENSMUSG00000022335	84	158	2149	5	51	123	185	488	815	198	635	69	441	777	320	30	369	448	80	174	320	527	142	174	6	818	217	255	3	0	339	347	0	0	257	182	0	2	222	365
ENSMUSG00000022336	0	0	0	0	0	0	0	0	22	0	3	1	3	0	0	0	14	5	7	3	1	0	0	3	8	0	0	7	0	0	0	2	0	0	0	0	0	0	0	0
ENSMUSG00000022337	1396	1171	1511	1592	1043	899	1111	930	1881	1213	1401	875	969	928	853	821	731	788	901	805	921	682	761	813	326	825	408	381	722	665	235	184	213	275	360	336	602	835	297	338
ENSMUSG00000022338	4072	2948	497	3538	3928	3859	1922	2182	4054	3877	2490	1879	2883	2908	2351	2506	2438	2446	2693	2733	2753	3067	2402	2587	712	436	534	500	893	473	319	309	637	488	449	449	279	578	407	387
ENSMUSG00000022339	759	262	1396	1	299	340	157	165	415	414	107	370	308	395	513	417	300	512	360	397	462	268	522	406	37	187	134	128	137	467	70	79	115	95	86	103	95	1	88	71
ENSMUSG00000022340	216	122	1442	0	156	60	646	645	475	454	466	461	471	407	539	367	123	68	321	480	133	135	557	468	0	0	0	2	0	1	1	0	0	0	0	0	0	0	0	0
ENSMUSG00000022342	0	0	0	0	0	0	0	0	0	0	0	0	0	8	0	0	0	0	0	17	0	0	0	0	0	0	0	0	0	0	0	0	0	0	0	0	0	0	0	0
ENSMUSG00000022346	2494	2410	1534	1114	1473	1739	2098	1264	2525	1674	2292	1984	2290	2122	6558	5066	1649	2334	4846	4921	2140	1897	4758	5044	103	27	176	187	75	556	47	82	385	148	59	74	37	295	35	83
ENSMUSG00000022347	0	0	0	0	0	0	0	20	0	0	0	0	0	0	0	0	0	0	0	0	0	0	0	0	0	0	0	0	0	0	0	0	0	0	0	0	0	0	2	0
ENSMUSG00000022350	1766	2203	3798	5594	1915	1674	2351	1555	1890	2365	2689	1684	2805	3016	1739	2856	2227	1867	1861	2364	2596	2752	2466	3030	1584	704	1427	1210	1152	2	1418	1323	1415	719	517	532	2080	1927	1329	1376
ENSMUSG00000022351	302	412	1	10	571	623	351	420	1776	1003	535	940	2904	2736	8170	6872	1613	1735	4813	4740	1175	1429	6671	5768	2259	1166	268	159	524	420	287	193	859	263	206	139	1490	442	225	169
ENSMUSG00000022353	901	2079	0	28	519	422	533	973	467	850	473	1060	388	470	423	480	578	160	379	390	436	443	372	414	2492	2754	1459	1217	2002	2774	701	425	2126	1569	434	206	1463	1117	577	294
ENSMUSG00000022354	182	110	1	0	132	59	108	21	127	76	147	118	103	87	60	35	48	29	112	22	121	34	88	70	1	0	43	21	0	1	39	19	0	28	33	11	53	0	47	24
ENSMUSG00000022357	0	0	0	0	53	62	0	100	0	14	0	0	7	10	0	0	0	0	0	0	0	0	0	0	0	0	0	7	0	0	0	0	0	0	0	0	0	0	0	0
ENSMUSG00000022358	1680	1815	3	2260	681	403	838	234	1920	2070	1684	1327	1354	1453	573	1955	914	973	640	819	1173	1465	557	1037	224	128	257	298	400	826	222	284	290	361	54	83	168	0	228	248
ENSMUSG00000022359	571	175	2	2	140	395	108	870	595	605	277	5	774	802	427	706	329	342	467	376	466	368	344	428	334	403	286	239	617	290	260	332	453	58	295	338	587	736	358	366
ENSMUSG00000022360	1769	1691	145	221	466	1209	433	208	604	126	569	252	607	1146	674	1071	253	887	460	559	580	1724	411	966	81	47	223	378	206	852	128	213	185	550	140	242	4	123	194	200
ENSMUSG00000022361	1102	947	3807	5	1586	1123	1051	976	1334	1991	2726	3159	1974	2539	1530	1758	2123	1387	943	1763	2321	1833	1369	1801	158	898	536	786	579	18	195	321	539	1349	289	535	1	1136	329	476
ENSMUSG00000022362	1	0	0	0	0	0	0	0	0	21	0	0	3	2	0	0	2	8	0	3	6	0	3	20	0	0	0	0	0	3	0	0	0	0	0	0	0	1	0	0
ENSMUSG00000022364	310	783	3553	4	282	145	306	206	172	507	1141	530	580	824	488	456	357	130	340	379	625	741	466	441	270	173	213	326	0	0	38	68	0	0	101	127	699	2	114	94
ENSMUSG00000022365	5318	4923	3685	12	4193	4266	4423	3675	4573	6246	2702	4555	8630	9560	7402	7628	8406	8519	6798	6720	8846	8221	8360	8541	3097	5591	3739	3968	2799	1478	4034	4282	2909	2706	3166	3304	4289	6845	4838	4796
ENSMUSG00000022366	0	0	0	0	0	0	0	0	2	0	0	0	0	0	0	0	0	0	1	16	0	0	0	0	0	0	0	0	0	0	0	0	0	0	0	0	0	0	0	0
ENSMUSG00000022367	402	478	0	0	0	0	0	0	1	0	302	1	1438	1269	4614	3594	708	1407	2772	2259	896	690	3398	3346	0	1	21	8	0	0	0	5	0	1	0	2	0	0	0	5
ENSMUSG00000022369	1358	486	2	4	909	660	1344	699	746	1058	1577	1437	652	1138	634	1986	708	556	930	943	400	819	1146	800	225	5	42	120	0	0	16	49	0	0	77	94	0	0	55	90
ENSMUSG00000022370	6579	4886	4165	4320	4774	4024	3562	2010	6288	5309	4168	3758	5160	5610	3693	3553	5510	5122	5302	4891	4920	5422	3981	3416	926	1231	911	923	626	1851	489	611	308	849	601	759	1590	3108	534	619
ENSMUSG00000022371	191	116	7	2	294	1	448	8	388	905	2	3	25842	20118	2860	1348	28177	21220	1237	837	19421	14214	1726	1403	5	4	156	396	0	50	16	42	2	0	10	5	2	1	28	171
ENSMUSG00000022372	0	1	0	1	347	158	1	105	428	198	1	0	24	117	0	172	743	360	172	59	1875	860	1	1	4574	5713	5573	4254	2267	9864	7245	5090	5426	5437	8563	5787	5176	1938	8450	5772
ENSMUSG00000022375	0	0	0	0	0	0	0	0	0	0	0	0	31	0	0	0	0	0	0	0	0	0	0	0	0	0	0	0	0	0	0	0	0	0	0	0	0	0	0	0
ENSMUSG00000022376	0	0	0	0	0	0	0	0	0	2	5	0	0	0	0	0	0	0	31	0	0	0	0	0	0	0	0	0	0	0	7	0	0	0	0	0	0	0	0	0
ENSMUSG00000022377	5517	5564	6097	6283	2617	4132	3431	3201	3737	4377	4643	5861	3454	3043	2398	2474	2049	1543	1756	1436	2363	1885	1796	1343	1497	1211	1956	1495	237	1467	1276	1333	1438	1193	1184	1156	1080	1712	2207	1910
ENSMUSG00000022378	440	673	0	495	450	290	245	203	641	618	287	151	907	614	482	365	464	394	308	314	893	524	354	437	1131	490	2323	1240	1570	1120	1527	1101	1487	1137	2156	1524	1721	1231	2073	1483
ENSMUSG00000022382	0	119	0	0	0	1	0	0	75	1	0	103	10	4	0	88	0	0	127	156	15	0	74	101	0	0	0	2	0	0	0	0	0	0	0	0	0	0	0	0
ENSMUSG00000022383	0	0	0	0	0	0	0	0	0	5	0	0	21	60	42	205	75	0	44	68	10	32	65	55	0	0	0	0	0	0	0	0	0	0	0	0	49	0	0	1
ENSMUSG00000022385	282	65	0	0	297	379	17	170	41	217	0	348	731	727	382	2	709	292	510	435	240	167	373	301	0	0	20	66	0	0	7	4	0	0	43	31	0	0	16	28
ENSMUSG00000022386	288	588	2094	1	956	760	1931	968	1144	432	2055	1205	1301	1069	1887	1289	754	1264	862	865	1272	1190	932	1350	0	1	113	116	1469	371	61	36	260	203	73	123	522	376	55	92
ENSMUSG00000022387	346	148	0	414	66	224	87	10	142	226	84	65	578	558	156	136	367	267	384	319	424	318	668	514	336	83	151	92	192	1	90	48	41	105	59	58	83	236	204	188
ENSMUSG00000022388	0	0	0	0	0	0	0	0	0	0	0	0	0	0	0	0	0	0	0	0	0	0	9	0	0	0	0	0	0	0	0	0	0	0	0	0	0	0	0	0
ENSMUSG00000022389	3031	3304	6121	2267	2074	1175	4717	4557	1563	2308	6450	3270	5964	5819	7999	8332	3290	3067	5726	6446	3957	3693	9641	11109	1484	1367	429	583	1	1024	405	339	1	577	216	192	2288	1502	262	296
ENSMUSG00000022390	438	372	1	0	573	264	680	401	470	209	748	252	1195	407	314	165	606	100	778	328	622	177	941	322	18	16	113	57	0	0	17	11	7	0	12	4	181	0	34	9
ENSMUSG00000022391	2001	2546	0	7	1167	1476	617	1233	2088	1672	769	155	2140	2026	1877	1262	1779	1566	1304	1385	1771	1959	1652	1218	96	426	478	483	831	430	385	380	475	621	223	330	1183	883	304	332
ENSMUSG00000022394	631	474	3708	3	665	711	940	890	648	976	561	1195	698	929	1069	379	902	399	619	996	872	781	891	993	610	108	230	187	487	0	124	73	476	638	116	106	3	1781	89	72
ENSMUSG00000022400	2360	1973	4306	1174	1543	1923	1484	1694	2358	2145	3039	2590	1619	2344	1697	2691	1206	1393	1537	1989	1978	1524	1706	2036	63	441	258	331	743	887	190	183	0	500	248	220	2	347	261	281
ENSMUSG00000022401	458	681	0	1	76	831	270	1385	112	779	83	511	795	730	296	941	1086	534	345	612	647	1135	547	995	13	0	254	216	1229	1180	202	184	300	15	129	99	41	2	243	172
ENSMUSG00000022403	1423	1097	11	1172	1323	1206	1140	846	2319	1367	929	1092	2136	1796	2014	1359	1275	1380	1231	1118	1732	1565	1740	1192	332	522	625	637	134	1075	553	480	370	1021	685	585	2923	672	660	668
ENSMUSG00000022404	1393	818	899	3	552	618	1136	620	1006	965	1477	984	1559	1396	1185	965	1166	861	1404	1253	1290	1021	1414	1156	344	446	256	271	2	536	223	261	206	286	212	210	216	1	229	206
ENSMUSG00000022407	3469	4453	10	13	1311	3080	1469	1227	2676	4304	1550	1901	1725	4093	1869	2904	2571	2898	1804	2607	2386	3692	1258	2315	1140	1757	406	675	2117	1245	200	427	744	1	254	549	714	6	156	366
ENSMUSG00000022408	0	85	0	0	0	6	0	101	0	1	0	267	219	598	283	235	135	415	584	719	60	281	698	789	3	2	196	212	698	0	136	120	1	1	150	67	1285	427	158	239
ENSMUSG00000022412	531	203	1	10	156	340	406	148	525	126	451	447	687	589	500	719	707	364	493	497	799	457	655	677	162	345	224	225	33	10	338	297	328	4	161	146	536	1	330	315
ENSMUSG00000022414	2541	633	7	3023	567	1086	823	1037	928	1333	111	120	1567	1767	1698	2055	1075	1359	1335	1353	1244	1225	1738	1336	784	360	435	363	0	506	177	207	687	0	120	163	688	16	229	128
ENSMUSG00000022415	9	0	1	0	46	364	62	73	0	97	0	0	136	96	416	897	155	116	1283	2499	552	571	924	1106	1250	2827	482	670	779	2286	133	130	230	145	209	230	1639	1778	166	226
ENSMUSG00000022416	0	0	0	0	0	0	0	0	0	0	0	0	0	0	0	0	0	0	0	0	0	0	4	0	0	0	0	0	0	0	0	0	0	0	0	0	0	0	2	0
ENSMUSG00000022419	1633	4551	11	21	772	3149	595	4337	435	2233	1911	5124	3098	3134	2231	2188	3757	2630	2123	2580	5039	3557	2754	3081	334	326	475	699	1	641	185	312	677	514	172	238	179	789	226	440
ENSMUSG00000022420	1190	485	4	2510	1330	1101	859	1092	1002	968	332	1068	1391	1586	921	1430	778	1141	1204	1500	1385	1525	1039	1168	111	2	225	287	127	556	148	180	154	0	144	179	0	534	166	177
ENSMUSG00000022421	163	82	2420	371	14	205	897	247	470	125	307	506	1116	1808	501	528	208	296	796	1128	424	726	717	917	0	210	7	19	0	0	0	0	0	0	5	0	1	0	0	9
ENSMUSG00000022422	273	590	1	0	302	56	301	542	286	262	1004	0	272	227	207	46	118	259	140	248	193	437	354	147	219	6	22	15	0	12	24	8	1	0	56	25	0	0	4	12
ENSMUSG00000022425	2347	607	21434	13507	2631	1103	6715	3129	7070	4409	17164	7259	40148	21951	103651	61041	5794	3997	48457	22192	8976	7215	77444	32505	686	773	95	58	123	162	75	35	249	2	18	17	4	5	33	47
ENSMUSG00000022426	966	941	2300	1775	898	885	590	648	1061	839	594	778	775	947	817	703	635	1329	970	874	1028	912	1065	1328	352	220	300	263	475	0	245	251	2	428	151	154	854	821	398	376
ENSMUSG00000022427	1658	1352	1537	13	1233	1063	684	566	2141	1543	1253	1072	854	826	694	655	782	698	667	840	974	955	824	636	590	603	376	321	884	594	429	340	751	416	461	418	780	733	469	437
ENSMUSG00000022428	3052	1697	3	1125	2919	1858	2220	1067	3464	1858	1015	978	3885	1851	3152	1420	3309	1261	2527	1520	2886	1140	2444	1260	483	373	379	199	1260	672	335	143	187	90	407	196	717	864	479	161
ENSMUSG00000022429	0	0	0	0	7	0	0	71	0	0	0	30	220	5	5	0	23	1	172	3	96	0	134	71	0	0	1	3	0	0	0	0	0	0	8	3	0	0	0	5
ENSMUSG00000022431	0	0	0	0	0	0	0	0	0	0	0	0	0	0	0	0	0	0	0	0	1	0	0	0	0	0	0	0	0	0	0	0	0	0	0	0	0	0	0	0
ENSMUSG00000022432	0	0	0	0	0	0	0	0	0	0	0	0	0	0	0	0	0	0	0	9	0	0	0	5	0	0	0	0	0	0	0	0	0	0	0	0	0	0	0	0
ENSMUSG00000022433	2036	1953	3837	1995	1690	1047	1081	809	1436	1292	2856	923	2219	2245	1496	1597	2134	1706	2030	2040	2780	2557	1968	2152	550	1308	724	837	659	1191	866	702	647	613	560	490	562	84	1020	810
ENSMUSG00000022434	495	600	2	0	418	679	772	506	480	173	14	15	518	583	690	786	541	692	568	565	483	629	632	594	2	176	145	143	234	511	60	93	360	18	66	117	267	2	61	104
ENSMUSG00000022435	0	0	0	0	0	0	0	0	0	0	0	0	138	110	0	0	103	230	0	0	0	1	0	0	0	0	1	2	0	0	0	0	0	0	0	0	0	0	0	0
ENSMUSG00000022436	23	22	0	0	34	28	11	9	25	36	1	6	196	202	156	100	111	107	176	140	90	112	98	97	300	293	359	296	283	98	184	165	216	309	208	173	415	382	263	223
ENSMUSG00000022437	2877	3560	3382	6528	2417	2409	2446	2235	2783	2716	2894	3252	2680	2990	3061	2492	1972	2455	2284	2852	2577	3176	2266	2446	2022	1984	906	946	3585	1697	686	603	1333	1868	632	699	1637	1798	638	632
ENSMUSG00000022438	1565	878	8	709	1051	1180	669	1108	718	769	568	1291	39	77	18	0	262	87	23	24	156	120	15	17	53	165	210	152	3	10	136	140	242	94	108	74	74	1	77	43
ENSMUSG00000022439	94	2	2	2	809	0	4	388	325	815	857	647	132	0	81	0	645	773	276	61	505	679	1	0	5100	2974	6629	3590	2692	7749	6012	4878	5361	3338	3918	3504	4876	7619	7057	4734
ENSMUSG00000022440	5526	2131	4138	1410	2829	1145	3215	1456	3873	2560	3111	813	13461	5443	9471	2658	11399	5857	8994	3409	10802	4172	7333	2918	4	169	57	75	0	91	13	13	0	0	1	22	0	1	10	17
ENSMUSG00000022441	0	0	0	2	189	0	0	42	0	0	1	284	0	8	13	11	0	0	199	3	0	0	61	4	0	0	0	0	0	0	5	1	0	0	0	0	0	0	0	0
ENSMUSG00000022442	697	616	729	1427	565	671	226	684	593	471	101	32	161	295	202	489	180	343	174	220	280	208	385	314	90	95	69	82	103	382	67	48	383	135	97	66	466	1	75	50
ENSMUSG00000022443	21600	17875	8385	17981	18231	13598	21016	14714	21719	11700	24175	20738	8553	6410	7020	4073	7696	5362	7056	4105	11134	9131	6713	5363	5283	5314	8850	6509	4930	7039	11726	9630	4577	3593	7831	5995	5155	5942	10917	9345
ENSMUSG00000022445	0	1	0	25	0	0	0	0	0	0	0	0	0	0	0	0	0	0	0	0	0	0	0	0	0	0	0	0	0	0	0	0	0	0	0	0	0	0	0	2
ENSMUSG00000022449	0	1	0	1	0	1	0	0	6	39	1	1	5879	6927	473	607	578	749	1308	1177	776	956	2460	2101	0	0	0	0	0	0	0	0	0	0	0	2	0	0	0	0
ENSMUSG00000022450	3191	4425	2065	2691	3194	5873	3006	5071	3793	5356	3929	4782	1786	2475	1891	2646	2007	2752	2034	3100	2316	3311	1989	2750	1829	1816	923	1125	1628	1439	685	1110	1191	1295	705	1046	1222	2823	639	804
ENSMUSG00000022451	3275	3899	3464	3730	4411	3632	3716	1606	6352	2418	7686	4224	5945	3631	4575	2045	5671	3248	5017	2923	5315	4042	3913	2581	3294	2115	1931	1270	1125	1633	1175	545	2165	1265	1321	724	2714	711	1497	793
ENSMUSG00000022452	13	50	973	1	40	121	61	308	240	109	212	407	91	122	13	126	54	89	112	68	91	92	79	93	0	4	17	24	0	1	11	12	137	0	9	19	0	0	14	24
ENSMUSG00000022453	2887	3183	2447	10	2243	943	2530	1872	2478	826	3712	1649	3833	2735	4618	3807	2144	1203	3186	2225	2513	1389	4350	2375	2795	1785	1419	672	3125	1093	1278	367	2048	1279	830	356	3591	1350	1081	357
ENSMUSG00000022454	0	0	0	0	0	0	0	0	0	1	0	0	7	0	0	0	0	0	31	14	36	27	178	0	0	0	0	0	0	0	0	0	0	0	0	0	0	0	0	0
ENSMUSG00000022455	0	0	0	0	0	0	0	0	0	0	0	0	4	0	0	0	0	0	0	0	0	0	0	0	0	0	0	0	0	0	0	0	0	0	0	0	0	0	2	0
ENSMUSG00000022456	0	0	1	0	0	1	0	0	0	0	1	0	162	158	332	22	19	0	6	67	1	1	241	441	0	204	102	96	0	0	8	0	0	0	47	7	2	0	15	10
ENSMUSG00000022462	4524	6740	7201	1157	3075	9621	3140	7379	3217	12075	4134	12775	5340	12340	15704	32121	4962	9298	11901	23491	6493	14347	16880	35536	2618	7033	2982	8041	2075	8332	2716	7478	2580	2703	2614	6128	3472	4031	3229	11286
ENSMUSG00000022463	1392	2670	6136	1373	1364	2535	1234	1450	2032	2899	2967	1787	4673	6497	6654	7808	2641	3219	4545	5989	3396	4661	6012	7353	1807	1925	993	1353	2268	771	1543	1938	1807	2329	979	1041	3512	2570	1796	2072
ENSMUSG00000022464	2124	1030	1	0	880	1231	381	554	766	1465	1	1	0	1236	1	1992	101	2177	25	1278	171	2009	1	1106	0	0	0	0	0	0	0	8	0	0	0	2	0	0	0	11
ENSMUSG00000022466	885	1621	3429	1804	674	1321	456	1064	1127	976	1219	1289	933	988	687	663	500	657	794	889	660	547	637	888	81	292	97	122	140	155	53	43	143	388	86	72	197	3	47	60
ENSMUSG00000022468	0	1	10	1559	0	317	5	558	0	123	519	1144	127	124	345	811	68	14	445	798	29	1	341	943	0	0	1	2	0	0	0	0	0	0	0	6	0	0	3	3
ENSMUSG00000022469	3237	2850	10777	847	4348	3433	8287	3745	6370	4457	6175	8329	677	417	2084	1309	381	179	1205	1443	322	172	894	1554	2	303	109	46	0	2	59	9	405	0	50	0	0	753	71	1
ENSMUSG00000022471	952	1840	1	9	855	268	306	1213	461	1206	0	1743	1209	1796	1007	1352	727	1027	880	1108	1254	1585	818	1243	0	200	204	252	1	697	74	95	278	382	98	147	0	2	72	72
ENSMUSG00000022472	2223	2184	2193	15	1585	1291	1015	750	2178	1384	1792	1002	1790	1653	2510	2538	1791	1664	1634	1360	1541	1132	1852	1476	367	1065	569	456	92	975	297	368	91	3	213	281	732	3701	359	335
ENSMUSG00000022474	1556	2540	20	4192	1119	629	755	370	1504	852	1279	1360	2681	1852	4239	3010	2624	1939	3789	2780	2263	1455	3533	3501	876	0	610	116	1240	306	510	133	299	349	468	95	440	0	620	81
ENSMUSG00000022475	6479	6934	28494	10822	7828	7339	11586	7018	8103	7806	8750	5291	4442	4885	853	1386	4428	5047	1756	1908	2278	3275	1218	1298	360	494	204	304	0	552	136	242	0	222	116	153	492	467	110	148
ENSMUSG00000022476	1506	1838	7	7168	1337	2704	1690	1826	2034	2675	2074	2511	2230	3162	2344	3351	2172	3171	2489	3835	1861	3322	2985	3783	665	280	291	300	564	782	135	85	976	745	132	148	0	1994	150	80
ENSMUSG00000022477	4327	3960	4852	1351	2084	2652	2609	2852	4089	3382	3159	2336	4330	3794	4073	2388	3139	3020	3550	3066	4171	3162	4062	3786	1159	918	1298	1142	2239	695	1162	981	1059	1203	833	615	1159	1130	1036	817
ENSMUSG00000022479	1546	410	3304	3	1385	3	3666	350	1632	747	1778	1935	664	1573	866	2106	744	932	1477	1934	418	630	2016	2397	1	0	110	320	0	154	152	296	2	1165	191	366	160	38	109	359
ENSMUSG00000022483	35	12	10	13	4	4	1129	2550	7	17	13	1564	764	1681	126345	190007	511	512	60437	93314	625	563	201272	279791	1	2	0	2	0	0	0	0	0	0	0	0	0	1	1	1
ENSMUSG00000022484	0	47	0	0	0	0	0	0	0	0	0	0	0	1	0	0	0	0	0	0	0	6	0	0	0	0	0	0	0	0	0	0	0	0	0	0	0	0	0	0
ENSMUSG00000022485	0	0	0	0	0	0	0	0	0	0	0	0	77	42	0	0	83	66	0	0	103	92	1	0	0	0	0	0	0	0	1	0	0	0	0	0	0	0	0	0
ENSMUSG00000022487	0	0	0	0	0	0	0	1	0	0	0	0	0	0	13	0	0	0	0	0	0	0	0	0	0	0	1	0	0	0	4	0	0	0	0	0	0	0	0	0
ENSMUSG00000022488	0	1	1	0	258	0	1	0	2	337	0	0	71	53	15	198	336	89	340	124	1246	1010	145	67	3875	2390	4921	4716	3957	3083	4348	4971	4103	2859	2214	2146	5936	5790	5330	5431
ENSMUSG00000022489	346	579	0	0	135	351	395	307	3	235	0	454	169	194	679	541	429	135	347	479	370	357	486	310	87	35	96	87	94	132	54	86	240	215	77	83	1128	29	134	68
ENSMUSG00000022490	317	282	0	0	212	187	115	191	252	70	0	181	192	96	137	41	113	61	38	31	167	31	25	29	263	0	5	1	0	0	1	4	91	0	1	21	0	0	2	6
ENSMUSG00000022491	1	1038	0	0	1	1188	0	199	6	1232	0	0	0	9	0	0	0	0	0	0	0	0	0	0	0	0	0	0	0	0	0	0	0	0	2	0	0	0	0	0
ENSMUSG00000022494	0	0	0	0	0	0	0	0	0	0	0	18	628	597	1	1	0	0	13	13	1	1	0	0	0	0	0	6	0	0	0	0	0	0	0	0	0	0	0	0
ENSMUSG00000022496	0	0	0	0	0	0	2	0	0	0	0	0	0	13	0	0	9	0	0	0	2	0	0	0	0	0	6	3	0	0	0	3	0	0	0	3	0	0	0	3
ENSMUSG00000022498	1556	1255	114	2173	1505	1139	771	1326	1135	1373	1821	897	2748	2584	3160	2352	1991	2548	2895	2530	1664	1548	3391	2870	495	1275	743	802	936	421	366	341	341	364	398	375	2788	1540	318	296
ENSMUSG00000022500	22907	26398	7748	19794	22232	21779	13166	11020	31083	28828	17312	14360	14782	15007	23594	24134	21923	19267	24812	23818	36706	38203	18720	20630	18789	19640	27664	27220	20412	19196	42804	43013	18192	17424	24465	25077	17110	17069	49680	48129
ENSMUSG00000022501	0	0	0	0	0	0	0	0	0	0	0	0	0	0	0	0	0	0	0	0	20	0	1	0	0	0	2	25	0	0	0	0	0	0	0	14	0	0	2	1
ENSMUSG00000022503	1350	769	53	11	759	593	885	794	1227	1027	984	458	1390	1357	1045	1194	1527	1512	1754	1443	1447	1110	1309	1575	621	459	513	607	1246	655	258	276	624	643	292	277	1137	1051	343	295
ENSMUSG00000022504	181	56	0	0	46	240	27	0	0	0	0	0	72	16	1	212	103	175	27	11	17	138	0	5	2204	1588	2106	1867	3030	1845	928	539	912	1611	1480	938	2028	1028	890	777
ENSMUSG00000022505	2785	2917	5	13	896	1249	2260	2753	924	1848	1826	1574	7733	9072	12063	15089	3794	4843	9772	13228	4674	5141	11375	15287	1	3	34	28	0	2	0	16	0	0	17	0	0	456	29	16
ENSMUSG00000022507	244	483	1003	4063	804	836	605	357	350	412	604	648	883	1055	1376	1353	702	876	969	950	898	848	1263	1392	548	1474	1003	1078	812	544	815	1030	532	815	877	1088	224	684	1338	1632
ENSMUSG00000022508	154	110	0	1	218	781	206	422	819	382	14	5	946	1003	1928	2449	1094	1494	1918	2460	1840	2145	1944	2460	447	2	762	1038	746	439	529	770	560	125	649	685	764	703	597	745
ENSMUSG00000022510	0	1	0	1	11	1	143	0	113	202	233	1163	703	497	1037	1272	183	387	3370	3793	524	979	3231	4146	1	0	7	1	0	0	0	1	1	0	9	4	0	0	1	1
ENSMUSG00000022512	335	413	0	2	386	0	152	0	493	441	3	3	5876	6235	1567	2849	3865	3362	2275	1319	5621	3600	1361	2258	2065	1489	779	257	3393	4653	4577	593	895	1	959	170	1649	5180	2423	161
ENSMUSG00000022514	1106	2012	6	5	793	735	1650	1200	2145	714	1178	1897	3661	3473	2323	5033	7747	7296	7283	7126	17783	17478	5776	5663	7163	3780	11552	9443	6231	137	22793	13502	9790	4931	18412	12809	3599	2682	32563	24633
ENSMUSG00000022515	1515	1465	8	3	1147	959	2140	1915	1456	1658	1237	1005	3338	3001	2157	3659	1343	1733	1676	2465	2032	2774	2772	2414	306	0	530	549	2	961	237	397	1724	873	328	346	763	169	483	611
ENSMUSG00000022516	1518	2557	992	6	1558	1658	1697	1424	1826	1892	1258	780	2210	1880	1288	1238	1425	1222	1375	1002	1454	1393	1278	1202	611	632	513	408	667	731	241	248	700	970	328	275	714	28	255	234
ENSMUSG00000022517	4670	6322	7924	1232	3540	4448	5487	6319	5212	6425	9489	5578	7545	7485	7186	6688	4170	4580	5998	4403	4599	5424	6839	7139	3451	2449	2704	2808	2361	2257	3240	2781	3026	2280	2708	2353	2353	2425	3896	3209
ENSMUSG00000022518	0	0	0	0	0	0	0	0	0	0	0	0	14	4	2	72	27	34	39	3	0	2	38	10	52	0	11	10	0	0	5	0	62	0	21	15	0	0	1	7
ENSMUSG00000022519	528	264	1	1	1	237	152	1	129	0	152	0	454	421	0	55	692	915	177	164	1864	592	49	22	0	0	17	25	0	598	6	8	0	2	12	6	0	0	2	17
ENSMUSG00000022521	606	818	214	667	510	763	456	691	456	534	952	554	1257	919	880	865	763	539	773	737	823	1165	830	1160	741	102	321	414	288	478	267	294	523	435	350	344	55	587	331	385
ENSMUSG00000022523	0	141	0	28	122	141	2	0	0	109	2	1	52	65	0	0	65	82	0	0	57	25	0	0	0	0	12	0	0	0	0	0	0	0	1	0	0	0	0	3
ENSMUSG00000022525	0	0	0	0	0	16	0	0	0	0	0	0	0	8	0	221	0	69	0	0	0	0	40	61	0	0	0	0	0	0	0	0	0	0	0	0	0	0	0	0
ENSMUSG00000022526	279	971	1	0	659	482	164	390	295	679	648	4	1982	1909	1056	1277	1165	1402	589	788	1117	1248	845	1106	0	391	52	113	0	0	34	37	279	1	63	25	759	0	37	60
ENSMUSG00000022528	53	1	0	0	10	49	0	23	45	41	61	19	66	152	613	777	29	35	530	412	86	101	610	623	1	0	12	8	67	1	4	0	12	92	6	4	0	180	3	10
ENSMUSG00000022529	646	479	907	3	489	532	482	397	525	647	630	899	614	618	451	620	603	605	519	376	1028	718	594	578	697	156	839	1017	391	1321	914	1145	898	634	471	634	975	262	1379	1721
ENSMUSG00000022533	2380	1928	3761	19	1767	907	1875	560	1829	1212	1450	299	1713	943	1417	482	1643	596	2160	768	2380	1243	2436	987	1485	728	2117	892	3490	16	1819	694	706	403	1459	621	3488	211	2254	887
ENSMUSG00000022534	0	0	0	0	48	89	0	1	0	72	0	0	58	8	0	0	174	139	58	24	373	277	1	9	1735	1170	1466	1647	985	1147	2360	2449	907	1847	967	1102	872	1205	3519	3375
ENSMUSG00000022536	2967	3807	3887	3608	2427	2608	2113	2232	3253	2902	2617	2736	4100	3051	2997	2083	2163	2248	2826	1780	3302	2360	3523	2770	2008	1873	2333	1622	2737	1870	2019	1411	2523	2423	1665	1105	1439	1345	2770	2070
ENSMUSG00000022537	3561	2724	20	152	3037	2565	5710	5758	2993	4650	4912	5731	599	477	186	3	19	47	344	165	248	208	271	226	1	1	6	18	0	83	12	0	0	3	1	5	0	0	11	2
ENSMUSG00000022538	1786	3483	5	7	1584	1032	1547	1554	1401	1954	1982	2276	1633	1617	1248	1853	1477	1396	1694	1472	2067	1801	1603	1516	748	434	564	432	175	1311	314	314	1204	595	401	335	841	465	488	340
ENSMUSG00000022540	1999	1387	2312	994	1537	2135	3060	2204	1586	1936	2299	2332	1435	1226	1021	1283	972	914	1353	1533	1963	2455	1264	1150	2225	3997	1130	1195	1402	1430	1164	1047	2231	1435	1436	1150	5120	2735	1324	1129
ENSMUSG00000022542	0	23	0	0	0	0	0	0	0	0	0	0	0	12	0	0	0	0	0	0	0	0	0	0	0	0	0	0	0	0	0	0	0	0	2	0	0	0	0	0
ENSMUSG00000022543	0	49	0	0	0	18	31	0	165	49	1	0	17	98	16	0	19	30	25	42	137	189	113	31	194	0	11	15	0	0	30	11	0	0	38	30	0	0	47	10
ENSMUSG00000022544	2512	796	2843	6	1620	1616	1577	1578	1413	2843	3064	2060	1776	1522	2259	1676	1570	947	1168	1391	1417	1555	1421	1238	15	7	427	423	799	1172	212	227	719	871	213	216	1131	749	240	214
ENSMUSG00000022545	842	1281	4	2	546	755	1277	793	452	293	624	672	1248	1264	62	265	950	771	803	1108	957	1030	1182	1137	269	892	283	368	1122	3098	130	206	520	795	150	152	757	1258	165	234
ENSMUSG00000022546	69	0	0	0	44	23	39	0	50	67	0	99	57	70	100	72	46	33	67	69	56	49	69	126	0	143	23	19	0	0	10	12	0	0	15	9	0	179	21	4
ENSMUSG00000022548	3	0	0	0	0	0	0	0	0	1	0	0	20	2	7	1	6	0	8	2	11	0	2	0	0	0	0	0	0	0	0	0	0	0	0	0	0	0	0	0
ENSMUSG00000022550	307	35	420	0	224	53	155	123	60	59	175	1	126	99	208	59	95	123	61	57	69	43	83	50	0	0	27	10	0	0	2	6	0	82	3	4	0	0	12	11
ENSMUSG00000022551	1	0	1	0	0	0	12	0	0	0	0	1	0	0	0	0	0	3	1	0	0	0	0	0	0	0	0	0	0	0	0	0	0	0	0	0	0	0	0	0
ENSMUSG00000022552	860	380	591	3	662	525	745	584	582	579	443	617	455	460	610	424	340	459	512	499	453	300	532	410	186	278	306	247	728	136	195	198	212	271	227	224	229	711	217	229
ENSMUSG00000022553	3390	3738	2238	11	3464	2835	3873	3272	3888	3878	4252	2380	2551	2564	2115	2372	1740	2178	2412	2562	2270	2391	2530	2211	1703	1650	1273	1230	1722	1891	1077	1081	1482	1470	1091	1007	1941	1940	1283	1402
ENSMUSG00000022554	1354	577	4	2	735	793	410	451	1092	898	1	480	782	559	229	498	505	359	515	409	784	815	428	366	108	203	123	119	95	493	40	32	0	0	59	94	0	0	72	30
ENSMUSG00000022555	0	0	0	0	20	0	3	0	19	16	0	0	21	12	0	0	19	32	11	4	15	19	10	24	0	26	51	55	0	24	38	19	15	0	2	21	10	0	26	37
ENSMUSG00000022556	1046	1616	110	3	1137	665	1233	822	1436	1929	1130	699	1497	1711	1411	1096	657	814	1077	1057	1207	1245	1113	957	474	429	276	287	17	601	141	191	379	147	141	111	700	558	188	174
ENSMUSG00000022557	1115	1209	414	2	1285	813	1080	873	1533	1615	1072	1437	1031	1180	915	1362	1155	1060	1195	1223	1657	1506	1091	1077	259	0	223	330	196	459	148	223	520	839	180	141	256	984	110	190
ENSMUSG00000022558	1396	857	94	3	1323	806	1611	544	1312	2153	2610	1621	1632	1375	1667	1215	1564	1141	1532	1153	1744	1745	1373	1362	2100	1595	1817	1491	2962	373	1747	1631	701	370	678	836	1049	663	1509	1322
ENSMUSG00000022559	189	320	461	3	282	176	253	163	145	383	229	152	376	365	358	219	308	274	177	177	480	306	177	205	92	127	106	113	65	0	44	54	63	124	52	59	100	236	62	64
ENSMUSG00000022560	181	698	1	2	826	535	508	554	524	694	413	379	540	801	296	757	277	395	393	700	436	777	500	709	413	336	168	245	230	263	117	177	0	0	90	106	1	0	105	169
ENSMUSG00000022561	310	272	178	209	330	267	245	319	244	220	177	314	408	367	373	444	268	327	338	373	223	348	298	352	243	212	82	156	147	233	50	138	142	213	56	132	453	162	47	181
ENSMUSG00000022562	301	572	3	2	651	187	3347	853	436	544	1064	1716	1301	1160	1402	1886	793	628	1415	1260	890	494	3225	2477	73	30	44	109	36	0	121	166	1	297	35	51	247	1	101	109
ENSMUSG00000022564	7348	5928	11049	2711	3683	3086	10483	7423	2707	3737	9557	6348	4577	3590	4169	3038	4673	4580	4119	4089	8486	11575	3026	3434	4996	9874	8438	13210	5644	9483	10200	22089	4585	11277	10698	20713	7088	8242	15350	29108
ENSMUSG00000022565	10556	6976	18572	11120	5117	4479	7446	9868	7584	6443	7559	6869	5402	5849	11187	9264	3182	4243	7081	6473	5966	7651	8580	7949	2286	1778	1066	1311	3607	5361	1015	1326	2279	1690	864	1054	1488	2033	925	1224
ENSMUSG00000022568	359	156	1482	1073	476	429	620	703	281	444	683	50	855	893	398	487	630	703	478	525	1190	719	618	633	114	98	159	265	0	0	219	184	0	0	88	83	710	115	152	124
ENSMUSG00000022570	1954	3221	2549	2317	2664	2798	1573	1680	2081	2910	2068	1771	2361	2261	727	1830	1298	2958	1443	2005	1633	2197	902	1758	1487	1393	663	830	2425	1401	755	760	802	1153	656	872	1612	4	726	877
ENSMUSG00000022571	2696	1107	1544	3739	1629	1208	1549	1647	1483	2881	1433	856	1964	2237	1445	2000	1099	998	1062	1331	1795	1580	1503	1345	0	505	305	300	291	343	148	132	25	203	143	166	765	423	133	112
ENSMUSG00000022574	920	2114	7	2018	1010	1023	860	999	993	1232	1644	971	1258	1441	1450	1389	925	1672	1278	1210	690	1478	1440	1063	314	2	203	288	285	0	151	267	5	194	173	207	418	0	217	359
ENSMUSG00000022575	5474	4131	2906	8463	3344	2114	2280	2344	6052	2199	3326	2440	4148	3434	2663	938	3639	2813	957	1083	3355	3771	750	850	1894	1116	4653	4130	1139	632	4607	3970	550	3294	5024	4693	1373	488	4670	4667
ENSMUSG00000022577	0	0	0	0	0	0	0	0	0	0	0	0	2	0	0	0	1	0	0	0	0	1	0	0	0	0	0	0	0	0	0	0	0	0	0	0	0	0	0	0
ENSMUSG00000022579	1023	2781	450	732	688	1014	468	2491	759	2335	1672	2006	0	0	0	0	9	1	1	0	1	1	0	1	0	0	0	0	0	0	0	0	0	0	0	0	0	0	1	0
ENSMUSG00000022580	0	453	0	2	224	22	0	0	1	5	0	1	345	315	268	131	203	37	284	150	105	28	239	127	0	0	0	1	0	0	4	0	0	0	0	0	0	0	0	0
ENSMUSG00000022582	0	0	0	0	0	0	0	2	0	0	0	0	0	0	0	0	68	35	0	27	133	712	0	0	871	1744	1439	2820	1683	1771	4099	3910	2162	3179	4889	7192	651	1838	3011	6037
ENSMUSG00000022583	0	0	0	0	0	0	0	0	0	0	0	0	0	0	0	0	0	0	0	1	0	0	0	0	0	0	0	0	0	0	0	0	0	0	0	0	0	0	0	0
ENSMUSG00000022584	0	261	0	3	3	3	8	4	7	40	4	6	0	35	0	6	6	53	0	4	1	105	0	3	0	80	25	753	2	601	33	1313	34	487	15	1648	2	489	21	1044
ENSMUSG00000022586	322	0	885	2	646	0	826	4	199	220	1220	369	96	88	82	82	98	81	44	14	335	26	22	1	7983	902	19031	5156	6712	834	34112	10625	3907	483	46779	13099	8570	1079	29223	9292
ENSMUSG00000022587	37388	103865	57771	122793	22782	86468	44118	102346	28169	78806	49106	115436	26147	23409	2328	17919	27385	25585	4139	18604	23381	24758	2967	15897	14167	26244	29346	47493	14067	26139	22075	37860	7178	19561	26712	43267	13741	44297	19964	42423
ENSMUSG00000022589	0	0	0	0	0	0	0	0	0	0	1	0	0	0	0	0	0	0	0	0	0	0	0	0	0	0	0	0	0	0	0	0	0	0	0	0	0	0	0	0
ENSMUSG00000022591	0	0	0	0	0	0	0	0	0	0	0	0	0	0	0	0	0	0	0	0	0	0	0	0	0	0	0	0	0	0	0	0	0	0	0	0	0	0	0	0
ENSMUSG00000022594	866	445	343	269	603	244	2338	724	206	549	749	544	2412	1576	538	1212	3328	1312	569	544	2705	1344	1514	1553	0	0	58	77	0	0	22	31	0	0	2	17	0	0	11	19
ENSMUSG00000022595	0	0	0	0	0	55	0	0	0	0	0	0	114	29	56	0	104	18	31	9	319	116	15	0	0	0	0	0	0	0	0	0	0	0	0	0	0	0	0	0
ENSMUSG00000022596	0	0	0	0	0	0	0	0	0	0	0	0	0	0	0	37	0	0	0	0	0	0	0	7	0	0	0	0	0	0	0	0	0	0	0	0	0	0	0	0
ENSMUSG00000022598	0	0	0	0	0	0	0	0	0	0	0	0	0	0	0	0	0	0	11	0	0	0	14	14	0	0	5	0	0	0	1	0	0	0	5	0	0	0	6	0
ENSMUSG00000022601	359	800	4	3896	248	59	402	953	560	1263	825	515	695	735	1492	1787	872	744	765	1037	972	1067	1188	1385	779	462	757	803	228	23	769	829	600	49	676	779	266	10	1209	1464
ENSMUSG00000022602	1	0	7	0	1	258	897	1	1060	405	398	2	825	1014	6025	6254	287	443	3681	4439	919	406	5052	5601	0	0	377	321	1	0	856	127	282	0	576	87	1671	2	758	188
ENSMUSG00000022603	0	0	0	0	0	0	0	0	0	0	0	0	0	0	0	0	0	0	0	0	0	0	0	2	0	0	0	0	0	0	0	0	0	0	0	0	0	0	0	0
ENSMUSG00000022604	186	436	1	0	154	125	283	240	320	533	6	117	532	672	333	900	360	333	498	505	214	293	327	641	76	485	83	84	0	0	63	76	0	3	56	96	28	0	65	78
ENSMUSG00000022607	3891	6808	6344	7726	3559	3558	4499	4956	5115	3161	6291	4129	3321	3755	3024	2569	1966	2309	2426	2283	2763	1994	2720	2824	525	677	200	110	0	0	11	38	18	3	31	43	159	885	36	55
ENSMUSG00000022610	0	0	2	0	0	0	9	0	0	0	0	0	2	0	0	0	0	0	0	0	0	0	0	0	0	0	0	0	0	0	0	0	0	0	0	0	0	0	0	0
ENSMUSG00000022613	0	0	0	0	0	0	0	0	0	0	0	0	1	0	0	0	0	0	0	0	0	0	0	0	0	0	0	0	0	0	0	0	0	0	0	0	0	0	0	0
ENSMUSG00000022614	0	0	0	0	0	0	0	0	0	0	0	0	0	0	0	0	0	0	0	1	0	1	1	0	0	0	0	0	0	0	0	0	0	0	0	0	0	0	0	0
ENSMUSG00000022615	0	0	0	0	0	0	0	0	0	0	0	0	0	0	0	0	0	0	0	0	0	0	0	0	0	0	0	0	0	0	0	0	0	0	0	0	0	0	0	0
ENSMUSG00000022617	109	114	272	244	33	34	30	35	35	46	40	71	104	91	104	87	96	179	179	182	158	138	125	133	57	54	62	78	32	58	21	25	32	53	26	30	43	51	47	38
ENSMUSG00000022619	0	0	0	0	0	0	0	0	0	0	0	0	0	0	0	0	0	12	0	0	0	0	0	2	0	0	0	0	0	0	0	0	0	0	0	0	0	0	0	0
ENSMUSG00000022620	429	513	192	886	411	527	255	180	335	462	178	265	272	276	57	186	220	303	90	150	192	192	202	203	44	29	45	61	0	28	31	52	0	24	35	29	81	162	35	77
ENSMUSG00000022621	859	1273	2	0	376	1333	381	884	675	1707	252	840	1023	2072	717	1181	671	1370	763	1147	840	1633	544	918	107	364	23	149	0	1	43	110	60	190	65	77	0	18	37	124
ENSMUSG00000022622	0	3	0	0	56	16	13	3	0	14	3	1	0	0	0	0	0	0	0	0	0	0	0	0	0	0	0	0	0	0	0	0	0	0	0	0	0	0	0	0
ENSMUSG00000022623	921	931	679	1051	978	803	691	809	680	625	1371	868	45	54	121	50	0	20	75	40	27	23	39	40	0	0	1	1	0	0	3	0	1	0	0	1	0	1	0	0
ENSMUSG00000022629	282	34	0	0	265	227	278	151	0	210	30	3	946	743	1603	1657	529	644	1413	1259	614	684	1752	1283	0	0	15	3	354	1	10	3	0	0	0	0	0	0	0	12
ENSMUSG00000022634	3916	4592	1636	23	3563	4715	2316	1748	4894	5104	3684	2775	2158	2525	2821	3429	2818	2452	3310	3338	2472	2694	3297	3103	1080	8	445	804	743	1034	558	898	401	295	629	851	575	310	900	1079
ENSMUSG00000022635	616	145	0	86	83	322	233	98	294	100	382	106	155	256	241	680	94	158	430	432	218	367	193	339	0	44	72	115	85	50	29	101	1	41	14	61	0	51	120	142
ENSMUSG00000022636	82	1	0	0	118	2	155	9	277	274	0	144	654	712	642	690	332	139	594	410	296	259	651	571	897	469	559	308	275	34	426	240	1431	637	428	288	812	216	470	317
ENSMUSG00000022637	1781	2413	10	337	2242	685	1518	274	3420	2099	1278	1220	6743	6242	2415	2364	1695	1719	2286	1429	2259	2575	2645	1396	35	427	1565	1353	1322	706	917	1001	1958	513	447	537	537	2	872	742
ENSMUSG00000022639	1188	1288	3	1	579	518	366	357	683	517	547	150	657	952	3082	2637	1035	694	1561	1537	907	640	2750	1980	1	862	461	334	1347	1	921	841	2065	1162	793	698	3	1103	946	628
ENSMUSG00000022641	2970	4672	11	5229	2159	1582	1667	1193	2094	2425	1463	2488	2043	1895	2700	3664	1280	1368	1469	1577	1619	1620	2279	2406	470	520	676	722	546	404	603	581	280	504	711	1002	6	276	1021	927
ENSMUSG00000022650	0	0	0	0	0	0	0	0	0	0	0	0	0	0	0	0	0	0	0	0	0	0	0	0	115	0	30	8	0	0	35	13	0	5	9	9	0	0	43	11
ENSMUSG00000022651	614	643	0	0	60	75	1	0	6775	4181	11	10	470	75	2	1	3560	1085	712	307	80031	24590	130	19	62044	58900	135505	108802	78576	88401	200661	216396	84780	125517	237889	231104	73420	92107	249216	230911
ENSMUSG00000022652	0	0	0	0	0	0	0	0	1	0	0	2	20	38	0	193	64	163	54	276	30	229	0	243	119	0	9	0	0	0	4	0	0	0	13	0	637	0	4	0
ENSMUSG00000022656	1013	1461	2436	9	873	1406	1260	973	1308	707	1112	1547	2445	2237	600	891	1906	2681	1704	1444	2266	2044	1705	1652	2	0	17	11	0	0	5	12	1	0	1	1	0	1	7	8
ENSMUSG00000022657	0	0	0	0	0	0	0	0	0	0	0	0	35	4	0	0	0	0	0	0	51	54	0	0	1	385	87	93	4	2	95	235	1	788	372	252	2566	3294	91	74
ENSMUSG00000022658	235	139	1534	2	123	1	2	0	48	93	4	1	1126	1498	1	2	65	27	130	62	71	89	22	61	0	0	0	0	0	0	3	1	0	0	0	0	0	0	1	1
ENSMUSG00000022659	0	0	0	0	0	0	0	0	0	0	1	0	31	18	0	0	0	1	0	0	65	0	0	0	115	36	121	43	0	0	1	13	0	0	44	38	0	651	14	30
ENSMUSG00000022661	15327	12098	14081	15458	17553	14627	11397	11616	15895	14601	13912	12568	8251	7879	15996	9979	6436	7933	15403	9972	6717	6957	15918	9575	1	352	177	187	1362	2	614	567	448	154	199	144	2	1251	177	233
ENSMUSG00000022663	1698	2645	4966	937	1858	2155	1918	1902	2084	2196	1665	2109	3127	3045	2971	2512	2199	2299	2365	1970	2784	3714	2086	2382	1647	2382	2826	2798	1135	2579	2312	2273	2494	2408	3117	3492	1805	2447	3955	4178
ENSMUSG00000022664	1613	684	3122	4069	699	223	878	549	351	612	182	475	1843	1702	3038	2938	1283	1731	1339	2364	1601	2811	2499	1905	808	1486	2054	2490	3183	1749	1466	1807	934	3348	2791	3250	2295	1023	2739	3413
ENSMUSG00000022665	3712	2655	2276	4132	458	348	1339	1067	2371	705	2239	1559	40255	43519	49490	61989	18915	24934	28777	34812	17264	19352	42356	50729	8	3	235	130	1	1	149	35	562	0	234	41	854	1	621	76
ENSMUSG00000022667	842	388	1	0	0	0	0	0	7	0	0	0	76	162	0	0	89	230	70	43	194	341	29	1	2037	2844	2477	2651	47	694	1483	1479	1367	1560	2024	1793	2841	3488	2164	2474
ENSMUSG00000022668	272	1134	913	3	160	997	272	219	697	730	429	1186	823	1370	688	1580	577	959	540	996	480	1258	742	1054	123	342	287	164	180	2	119	94	79	36	90	141	367	1824	124	132
ENSMUSG00000022671	2679	1461	1515	4	3625	1336	3334	1039	3118	1688	3283	1230	2328	1610	2890	2256	2872	1371	3325	2367	2318	1520	2884	1427	955	217	414	167	1011	356	411	105	951	93	450	135	139	961	393	122
ENSMUSG00000022672	1149	1692	0	7	295	708	1656	545	1241	807	5	70	947	1136	720	1114	457	408	695	720	736	724	755	866	498	332	211	334	564	75	171	95	490	72	196	228	875	253	161	183
ENSMUSG00000022673	1837	1715	1929	2224	1535	1399	957	942	1371	1401	819	1458	2051	1631	1867	1211	1538	1811	1904	1575	1788	1786	1496	1701	794	1007	571	384	1004	823	287	248	346	447	372	345	522	862	360	280
ENSMUSG00000022674	941	6	5	7156	865	559	408	43	1207	1515	924	476	1570	1068	772	1243	1059	628	1329	795	1345	1169	706	1211	27	0	279	185	645	1745	109	141	357	438	162	202	335	1	213	159
ENSMUSG00000022676	201	1163	1	1749	726	870	442	519	554	711	1308	394	1433	2286	2442	3576	919	1443	1234	1745	998	1983	1431	2267	0	0	18	14	0	0	0	0	0	0	5	6	0	0	0	4
ENSMUSG00000022677	4126	3938	5993	5913	2230	2677	2454	2206	2927	3695	2189	965	2776	2896	2510	2128	2710	2081	2200	2429	2373	2922	1890	2035	573	2010	976	765	2014	1494	868	1000	1633	1217	1137	942	3343	1589	857	1014
ENSMUSG00000022678	4060	5603	3861	12083	4316	4799	3325	4144	2974	5375	4239	4220	4069	5183	2892	4417	3240	3752	3056	4365	4105	3909	2841	4126	1929	1595	893	1043	566	671	289	570	733	1040	351	609	2744	1489	322	758
ENSMUSG00000022679	211	245	1	0	0	3	1	48	197	60	9	6	129	228	245	406	4	63	268	182	6	369	243	361	2	0	35	48	14	0	2	10	0	0	10	31	0	0	9	9
ENSMUSG00000022680	1888	2323	3798	4088	1570	3018	2419	3582	3952	2653	3391	3879	5619	5440	8031	6826	4047	3502	4637	4363	3750	4523	6252	5485	988	1023	1040	834	665	926	614	606	992	1315	415	378	1145	830	847	612
ENSMUSG00000022681	1285	1620	403	1459	1418	1363	1233	1179	1233	1816	1286	1871	1184	1131	979	985	948	953	997	895	923	730	942	778	415	407	243	216	275	715	156	170	169	200	247	173	415	606	166	165
ENSMUSG00000022682	765	1083	6	63	322	557	1023	2028	1409	832	1111	399	1509	1923	945	2187	893	1277	1321	1661	1045	1706	1820	1985	11	610	391	470	1304	785	293	325	181	692	179	286	883	2	203	279
ENSMUSG00000022683	0	0	0	0	0	0	9	0	0	0	0	0	4	10	39	0	0	0	14	0	0	0	4	15	0	0	3	0	0	0	0	3	39	0	1	0	0	0	2	1
ENSMUSG00000022684	2156	1155	1312	2	1109	974	763	1258	1099	696	742	1819	1926	1943	804	862	1309	1450	994	1023	1432	1269	1181	1296	140	71	482	491	427	763	404	355	278	440	358	355	1018	410	499	440
ENSMUSG00000022685	131	1817	5	3	758	1536	1824	1569	1134	596	2044	1342	1969	1948	2812	2900	1891	1808	2004	1509	1235	1621	2196	2278	0	515	204	212	0	0	60	80	0	614	87	128	437	8	85	109
ENSMUSG00000022686	676	0	1	0	1	183	0	4	759	196	487	0	495	132	286	57	254	1133	121	144	679	1058	86	76	867	2808	296	987	0	629	448	1450	0	1302	378	791	626	1192	548	1488
ENSMUSG00000022687	1673	1034	6935	3	256	261	1146	1188	1096	24	644	1176	5260	4230	40675	25889	2640	1747	25266	20697	2927	2524	44317	38438	1	0	33	22	0	0	26	7	1	1	15	0	0	0	2	0
ENSMUSG00000022696	0	0	0	0	0	0	0	0	25	0	0	0	0	0	0	27	0	20	5	0	0	8	47	5	0	135	92	23	0	0	5	20	0	95	66	29	0	1061	16	13
ENSMUSG00000022698	2604	1072	4	20	1450	1213	1000	1010	1623	1380	1537	1388	1833	2107	2078	2658	1733	3116	1717	1893	3099	3008	2143	2171	591	985	858	1126	814	1098	556	706	813	1180	588	664	750	1820	837	1041
ENSMUSG00000022701	1031	1112	1	376	219	717	297	509	307	397	391	254	206	434	294	540	204	222	201	338	177	448	288	348	336	150	72	128	2	312	45	30	0	128	29	51	0	0	65	52
ENSMUSG00000022702	6	96	0	0	72	0	62	247	63	45	248	25	75	138	4	62	132	14	43	50	81	135	58	51	55	9	27	14	67	10	13	18	46	0	11	18	0	0	12	14
ENSMUSG00000022704	2933	885	4837	5	562	111	341	264	977	222	484	1379	1391	1010	583	818	825	985	1051	693	1423	1263	1706	716	0	104	209	65	0	2	69	67	174	933	93	37	5	0	95	39
ENSMUSG00000022705	0	0	0	0	0	0	0	0	0	0	0	0	0	9	0	0	0	0	0	0	0	0	0	0	0	0	1	0	0	0	0	0	0	0	0	0	0	0	0	0
ENSMUSG00000022706	2520	1537	32	1038	2216	2247	1619	1628	2466	2530	2019	2683	1939	1750	2014	1192	1825	1559	1791	2118	1823	2579	1591	1812	1207	1693	545	531	2658	1444	430	445	972	350	556	487	1222	252	465	368
ENSMUSG00000022707	757	186	8	1	144	675	911	830	1264	696	683	516	808	785	1791	915	646	648	1260	1322	679	523	1290	1068	494	803	669	552	2488	1472	1617	1936	1813	573	691	663	948	1925	729	669
ENSMUSG00000022708	5653	5417	11223	6771	2590	2196	3488	2832	2443	2382	5998	4375	9424	8355	15395	16081	5734	4664	7484	6612	5770	6089	9628	10134	80	603	436	237	1487	196	153	78	0	0	217	104	652	309	233	137
ENSMUSG00000022710	937	899	5	1	597	659	615	653	786	749	916	1000	1216	1119	805	755	725	414	969	801	717	1126	1009	1080	104	344	456	379	894	277	250	288	239	341	390	403	2	617	635	584
ENSMUSG00000022711	1747	710	3675	1370	1196	811	1428	791	782	1803	941	632	984	1187	858	1040	800	808	814	938	635	866	599	797	454	1302	214	380	781	241	156	301	577	653	162	251	706	399	145	334
ENSMUSG00000022715	0	0	0	0	0	0	0	0	0	0	0	0	0	0	0	0	0	0	0	0	0	0	0	0	0	0	0	0	0	0	0	0	0	0	0	0	0	0	0	0
ENSMUSG00000022718	45	65	690	0	148	128	77	141	187	121	189	73	170	204	89	145	89	162	175	122	63	177	134	180	26	60	17	17	0	117	11	17	0	25	28	7	193	129	22	19
ENSMUSG00000022721	1638	1567	3400	6218	1967	2200	2367	1784	2745	2676	2147	1546	2455	2770	2117	2605	1917	1799	2044	2281	1655	2801	2226	2462	1449	1081	731	894	1085	1	246	303	552	741	210	216	1800	539	338	313
ENSMUSG00000022722	3272	1626	2125	10	1445	1829	1972	2175	3196	1557	1505	1257	2082	1882	2745	1863	1336	1324	1743	1857	1519	1371	1837	1530	2	501	113	84	0	1	49	41	478	5	86	56	2	1760	110	91
ENSMUSG00000022723	1516	1057	13400	7	271	1126	1947	2315	765	951	1606	647	1731	2590	960	1463	446	581	800	650	684	543	575	651	73	236	319	480	71	654	193	325	306	181	249	423	82	17	221	526
ENSMUSG00000022724	595	590	0	0	883	490	419	308	1206	457	269	388	601	588	559	120	429	499	405	408	591	562	298	360	247	0	237	178	313	163	70	104	123	0	133	146	659	0	114	97
ENSMUSG00000022738	0	0	0	0	0	0	0	0	0	0	0	0	1	0	0	0	0	0	0	0	0	0	0	0	0	0	0	0	0	0	0	0	0	0	0	0	0	0	0	0
ENSMUSG00000022742	2232	1055	3909	3	982	1446	492	738	1290	1601	1079	1753	2452	2961	1813	2208	2178	2226	1733	2524	1483	2164	2068	3664	683	334	445	689	1205	1225	253	418	35	725	395	615	1	762	314	448
ENSMUSG00000022744	5197	2735	14	1897	3180	2242	2959	1719	5389	2368	4110	2061	9306	5863	5822	2601	5817	3665	7259	3910	7023	4186	6427	4244	1855	941	2821	1505	737	554	4365	2601	2301	1119	4444	2228	1420	830	4938	2256
ENSMUSG00000022747	11025	12119	14197	6302	7377	7296	9145	13431	7967	8574	12001	12368	335	534	4829	7762	1032	566	4700	6785	1412	1907	4066	7651	690	962	1071	1009	767	407	554	586	136	1297	799	824	1866	4724	1090	1511
ENSMUSG00000022748	207	976	1393	1235	464	353	216	254	468	275	4	351	349	452	547	836	352	229	692	453	350	351	571	331	196	1	25	33	432	16	13	11	149	132	38	30	0	0	18	21
ENSMUSG00000022749	2690	809	44	4146	1325	546	1708	1546	807	1591	2616	1609	2777	2685	1992	2247	2151	1921	2331	1745	2187	2179	2488	2589	2201	413	2162	1639	2373	2576	1709	1421	1078	2517	2295	2052	2212	1597	2667	2267
ENSMUSG00000022750	4590	2446	9	7	1256	1757	686	755	533	2096	539	632	6046	6953	3922	3733	4143	5665	2318	2604	4881	5170	2012	2980	332	979	520	431	1104	1	250	230	120	0	211	57	2	954	274	146
ENSMUSG00000022751	336	446	909	0	240	382	489	364	361	259	66	525	513	526	291	376	513	368	411	505	467	510	346	410	34	238	76	76	0	0	27	30	34	96	47	25	263	229	39	24
ENSMUSG00000022752	2317	2216	125	18	2219	2558	2036	1978	2635	3960	978	1945	2186	2230	2033	1844	1763	1753	1831	1769	1387	2032	1685	1742	349	627	490	721	1037	707	311	347	660	977	371	457	520	727	399	443
ENSMUSG00000022753	0	0	0	0	0	0	0	0	0	0	2	0	0	0	0	0	0	10	0	2	75	0	0	0	0	0	0	1	0	0	0	0	0	0	0	0	0	0	0	0
ENSMUSG00000022754	371	339	1177	1	64	11	353	237	138	159	881	301	2414	1742	1951	1619	1873	1419	2076	1295	1287	918	2388	1430	0	0	2	2	0	2	0	1	0	0	1	0	0	0	3	0
ENSMUSG00000022755	0	0	0	0	0	0	0	0	0	0	0	0	0	0	0	25	0	0	0	0	6	0	0	0	120	0	33	8	0	0	0	0	0	0	0	0	0	0	9	0
ENSMUSG00000022756	199	1	0	0	0	104	0	152	0	0	0	0	196	229	107	0	193	316	94	128	96	205	134	55	0	0	20	11	0	0	0	0	0	0	0	0	0	35	1	6
ENSMUSG00000022757	16	3	0	2	17	9	1	3	3	18	29	6	19	11	35	24	1	22	7	16	17	4	24	13	0	20	6	2	0	0	7	5	6	0	1	5	0	0	7	11
ENSMUSG00000022758	0	0	0	0	0	0	0	0	0	0	0	0	2	122	12	361	43	50	21	124	1	231	35	46	0	0	0	0	0	1	0	0	0	1	0	0	6	742	0	2
ENSMUSG00000022759	0	0	0	0	1	0	0	0	0	0	1	0	0	0	0	213	0	0	0	3	0	22	0	39	0	27	0	0	0	0	0	0	0	0	0	5	0	0	0	0
ENSMUSG00000022760	881	1329	6	11	634	681	546	593	851	1108	885	922	690	777	702	639	705	625	551	593	618	739	539	742	247	380	225	184	318	88	162	128	95	114	129	120	339	54	140	142
ENSMUSG00000022761	1283	1066	510	356	737	864	704	1056	720	1225	974	595	1633	1588	1500	1514	1227	1134	1055	1106	1025	1419	1117	1208	4	125	235	251	3	205	119	199	155	154	133	175	822	62	129	179
ENSMUSG00000022762	0	0	0	0	0	0	0	0	17	0	9	1	241	470	0	105	78	20	76	170	91	58	23	32	0	0	21	6	0	0	0	0	0	0	0	0	0	0	1	10
ENSMUSG00000022763	0	0	0	0	0	0	0	0	0	0	0	0	1	28	374	96	0	3	0	12	0	1	1	1	0	0	21	0	0	0	0	0	0	0	2	0	0	0	0	1
ENSMUSG00000022765	2028	1180	7	5276	2002	1174	634	1157	2137	1421	977	901	1389	1112	788	488	1360	1436	781	601	1141	1260	857	933	963	1143	1980	2202	2292	601	2555	2713	639	1375	2664	3263	1578	1425	2818	2912
ENSMUSG00000022766	0	0	0	0	0	0	1	0	114	124	0	1	1169	39	132	0	1595	94	95	2	497	1	49	34	1	343	34	17	0	1	43	54	0	0	64	43	0	0	67	49
ENSMUSG00000022768	0	69	0	0	0	0	0	0	0	1	0	0	12	2	0	0	0	0	0	0	0	35	21	0	0	0	1	4	0	0	3	0	1	0	15	2	0	0	1	16
ENSMUSG00000022769	78	1177	0	5	32	1077	14	434	65	1805	0	272	65	1144	0	649	60	806	11	569	33	769	25	607	2	797	55	1329	1	516	46	745	6	373	66	965	2	2101	27	538
ENSMUSG00000022770	1869	1982	2973	2195	775	1046	767	1092	1324	1500	484	1044	1065	1345	954	1153	426	781	760	759	601	1137	695	1068	186	76	156	218	249	369	233	315	56	374	185	275	162	3	311	503
ENSMUSG00000022771	642	988	2	907	1023	1028	428	756	866	937	660	1129	879	1108	793	685	896	529	686	817	793	704	580	889	332	272	262	341	147	474	179	289	408	415	156	161	444	737	292	381
ENSMUSG00000022772	275	229	373	0	342	242	242	124	433	180	41	263	400	354	623	220	187	133	344	324	413	211	258	266	210	1	99	87	29	71	77	80	25	4	70	75	436	9	96	93
ENSMUSG00000022773	603	403	3	0	109	421	985	327	332	482	73	558	498	387	308	318	427	278	551	716	408	242	570	182	0	34	19	21	1	0	22	9	0	95	5	10	0	0	40	59
ENSMUSG00000022774	2855	1959	1099	4	1955	1696	1219	1028	2859	2325	1784	860	2987	2755	2683	2467	2209	1909	1753	1667	2609	1861	1669	1769	244	502	393	412	1382	0	348	289	502	452	309	332	728	508	295	278
ENSMUSG00000022779	1777	2829	173	6	2031	1389	4000	2539	1742	1846	875	3795	3007	3032	1706	2902	1326	2208	1961	2288	1593	2777	1786	1994	661	968	442	579	1293	92	283	353	685	973	406	475	19	2	405	492
ENSMUSG00000022780	0	0	4	3	0	1	279	663	0	5	253	266	4	18	11182	32636	4	3	7875	15735	9	17	17200	37156	0	0	0	0	0	0	0	0	1	0	0	0	0	0	0	0
ENSMUSG00000022781	1759	1508	533	649	1353	1136	1424	1020	1294	1495	1349	1269	734	712	1142	674	593	677	656	812	1075	783	790	700	1096	655	1021	938	477	774	1016	865	988	773	1185	979	1327	919	1414	1227
ENSMUSG00000022783	0	0	0	0	0	0	0	0	0	0	0	0	0	0	0	0	0	0	0	0	0	0	0	0	0	0	0	0	0	0	0	0	0	0	0	0	0	0	6	0
ENSMUSG00000022787	0	0	0	0	0	0	0	0	0	0	0	0	0	0	0	0	0	0	0	0	0	0	1	0	0	0	0	0	0	0	0	0	0	0	0	0	0	0	0	0
ENSMUSG00000022788	556	5	4	2450	108	138	5	176	1	161	0	106	442	663	721	317	687	724	176	248	759	1154	354	504	212	253	774	1377	1252	389	244	369	17	673	666	1073	658	2843	470	935
ENSMUSG00000022789	2226	1645	2454	629	1257	1026	1447	1278	2033	1642	1154	1693	1809	1737	1444	1624	1015	1398	1075	886	1127	1401	1391	1232	351	280	506	408	108	1262	301	222	120	269	428	430	707	100	395	389
ENSMUSG00000022790	0	0	1	0	0	0	0	0	0	1	0	0	124	61	29	183	68	94	426	286	208	129	374	271	0	0	2	0	0	0	0	8	0	0	11	2	182	0	5	10
ENSMUSG00000022791	1980	1196	19	16	2346	237	1585	602	2338	386	3108	559	628	538	2239	305	875	307	1288	462	1062	555	1527	557	200	227	149	52	643	0	84	33	0	247	44	58	541	1	51	17
ENSMUSG00000022792	1376	481	1794	3	697	1018	401	625	1323	1499	708	241	649	875	1181	784	592	839	741	601	546	981	472	658	142	168	139	150	1	287	54	106	141	196	56	111	1	634	75	68
ENSMUSG00000022793	0	0	0	0	0	0	0	0	7	0	0	0	0	0	0	0	0	0	0	0	0	0	0	0	0	0	0	0	0	0	0	0	0	0	0	0	0	0	0	0
ENSMUSG00000022797	80	548	3289	1764	141	80	515	317	176	1164	891	1294	393	358	27445	12306	788	335	6939	3039	856	925	22730	9323	1188	1118	805	862	946	351	361	387	291	10	331	379	1278	0	245	291
ENSMUSG00000022798	0	0	0	0	0	0	0	0	0	0	0	0	0	0	0	0	0	0	0	0	0	0	0	0	0	0	0	0	0	0	0	0	0	0	0	0	0	0	0	0
ENSMUSG00000022799	185	246	1177	1313	202	282	484	645	360	377	357	451	163	149	139	94	42	47	109	105	51	78	189	144	105	9	46	49	50	63	57	22	26	87	21	15	80	72	24	31
ENSMUSG00000022800	2492	2405	4067	1209	1892	1814	2525	1728	3377	2549	3426	2435	2230	2278	2327	2751	2216	1719	1940	2301	1778	1858	2301	2341	509	398	391	341	251	551	351	216	659	1021	315	432	629	889	381	269
ENSMUSG00000022801	706	1540	624	68	951	815	1276	977	489	831	1590	1645	1044	1188	1427	1812	1459	778	1093	1049	1139	1291	1504	1577	192	506	339	264	171	407	197	215	380	229	201	221	275	981	322	294
ENSMUSG00000022802	50	75	0	0	95	144	45	71	828	275	4	1	406	450	353	286	233	74	349	334	54	190	494	556	72	3	170	130	195	0	95	50	31	0	94	61	0	30	140	74
ENSMUSG00000022803	211	406	0	0	130	258	29	223	162	309	140	1	92	99	0	27	695	251	1	13	516	454	1	0	0	0	0	0	0	0	20	4	0	144	15	9	0	0	8	9
ENSMUSG00000022805	0	0	0	0	0	0	0	0	0	0	0	0	0	0	0	0	0	0	0	0	0	0	0	0	0	0	0	0	0	0	0	0	0	0	0	0	0	0	0	0
ENSMUSG00000022807	2154	1538	407	45	1226	1512	1039	921	757	1059	886	1930	1996	1951	2195	2868	2168	1480	2080	2785	2008	1322	2580	3026	2151	1722	2177	2387	1466	3752	1104	953	1027	1288	1019	823	2147	49	1437	1314
ENSMUSG00000022808	3180	2632	3124	1901	1397	1435	1576	2163	3159	2063	2724	2079	3297	3382	3116	2375	2112	2580	2458	2923	2444	3164	2874	3033	1267	1276	726	961	2088	1033	895	1063	1175	2062	961	1056	405	1397	997	1209
ENSMUSG00000022809	0	0	0	0	0	0	0	0	0	0	0	0	0	0	0	0	0	0	0	0	0	0	0	0	0	0	0	0	0	0	0	0	0	0	0	0	0	0	0	0
ENSMUSG00000022811	2329	1598	2755	1056	1438	1029	1238	1488	1348	2729	2452	1393	1904	1794	1770	1981	1416	1029	1494	1086	1620	1182	1988	1643	649	572	634	484	771	451	374	346	425	1	497	496	1440	9	602	524
ENSMUSG00000022812	305	257	0	264	78	64	107	95	119	187	127	157	128	114	120	59	79	67	55	60	100	110	69	71	25	41	51	39	64	53	30	26	71	69	34	33	129	127	48	40
ENSMUSG00000022814	1351	1881	5	5	774	2121	778	338	1864	2371	352	2202	2830	2433	1873	2864	2581	1910	1593	1499	2043	2205	1557	1381	61	1245	726	787	629	1878	567	577	687	398	367	443	793	908	651	771
ENSMUSG00000022816	0	0	0	0	0	0	0	0	0	0	0	0	0	1	1	2	1	1	0	0	1	1	0	0	0	0	0	0	0	0	0	0	0	0	0	0	0	0	0	0
ENSMUSG00000022817	2283	4339	3535	6098	752	1466	1916	1488	2165	2055	388	2321	12711	15989	1510	3861	11724	12565	5371	8907	8737	8920	5532	11234	6093	3066	6057	6210	6834	5664	4468	4346	2033	1357	1866	1640	3364	2989	5602	5482
ENSMUSG00000022818	0	0	0	2	0	1	0	237	3	0	0	595	0	0	0	0	0	0	2	0	0	0	0	0	0	0	16	91	0	0	3	159	0	0	11	23	0	0	0	23
ENSMUSG00000022820	4	0	0	0	1	0	1	0	0	0	0	4	1	1	1	0	0	0	4	4	3	2	0	3	0	0	0	0	0	0	0	0	0	0	0	0	0	0	0	0
ENSMUSG00000022821	1	1	1426	1	61	43	2	0	0	0	3	1	8	19	0	22	13	0	2	18	2	15	0	0	0	0	2	1	87	0	0	0	0	0	0	0	0	0	0	3
ENSMUSG00000022822	1085	795	9	5425	1173	1040	2139	1589	1797	744	2926	2869	3514	3063	3141	1900	1955	1944	1917	2121	1819	2314	3394	2468	2	863	799	851	811	1	580	961	331	784	175	384	1828	731	406	591
ENSMUSG00000022824	0	0	0	0	0	0	0	0	0	164	0	0	6	46	0	0	0	60	38	0	0	0	0	26	0	0	0	0	0	0	9	9	0	0	15	0	0	0	0	0
ENSMUSG00000022827	314	823	2192	3	304	260	813	194	942	1139	268	527	448	545	655	1067	622	455	696	615	400	396	783	792	528	561	115	192	2	1	148	167	0	455	173	121	8	0	153	155
ENSMUSG00000022828	293	346	1	0	134	155	160	33	298	318	189	332	333	471	205	534	454	254	265	387	323	289	237	401	133	0	53	65	0	0	39	48	295	157	62	87	0	38	48	100
ENSMUSG00000022829	0	0	0	0	0	0	0	1	0	0	0	0	16	4	0	22	19	11	6	2	12	0	13	7	0	0	0	0	0	0	0	0	0	0	0	0	0	0	0	0
ENSMUSG00000022831	183	187	0	1	396	416	206	218	457	595	334	251	9	11	0	7	45	71	29	61	286	331	20	26	640	684	820	866	933	944	1143	1342	713	641	927	975	724	684	1146	1267
ENSMUSG00000022832	0	0	0	0	0	0	0	0	0	0	0	0	0	0	0	0	0	0	0	0	0	0	0	4	0	0	0	0	0	0	0	0	0	0	0	0	0	0	0	0
ENSMUSG00000022833	443	223	1	1	85	108	19	20	3	7	1	724	596	268	338	871	193	201	498	749	511	318	448	541	0	0	21	36	0	0	7	14	0	0	22	18	0	0	41	44
ENSMUSG00000022836	9438	12623	7168	12757	2072	1346	3297	3941	1226	1342	3929	2433	4558	4751	964	656	1582	1189	917	1010	602	541	402	634	6	2	81	25	0	0	28	1	161	0	19	9	2	0	34	14
ENSMUSG00000022837	0	0	0	0	0	0	0	0	0	0	0	0	0	0	0	1	0	0	0	0	0	0	0	0	0	0	0	0	0	0	0	0	0	0	0	0	0	0	0	0
ENSMUSG00000022838	0	0	0	0	0	0	0	0	0	0	0	70	9	5	0	0	0	57	14	14	12	45	18	16	0	0	3	26	0	0	9	10	0	0	1	0	0	0	5	0
ENSMUSG00000022840	1	477	1	1	85	0	26	192	508	19	37	309	779	963	267	177	451	141	103	203	244	79	97	109	0	0	0	0	0	0	2	0	0	0	0	2	0	0	0	1
ENSMUSG00000022841	1380	4833	419	7701	1589	4078	1372	3108	1128	4713	1763	3965	1381	4174	1340	4056	1083	3852	1708	4103	1265	3499	1294	3612	953	1933	488	1893	182	2551	359	1357	695	2445	342	1168	369	2598	439	1416
ENSMUSG00000022842	0	0	0	2	0	0	0	0	0	0	0	0	9	30	0	25	14	14	4	35	24	0	24	5	0	0	0	0	0	0	0	0	0	0	0	0	0	0	0	0
ENSMUSG00000022843	47	123	0	1	12	2	205	350	15	192	115	43	668	900	890	1350	399	593	580	781	439	709	815	874	0	0	13	5	0	14	0	14	0	0	4	1	2	0	1	11
ENSMUSG00000022844	9630	5029	5093	3608	5857	2984	6554	4601	3912	2543	6865	6751	1468	1517	952	572	1488	1756	706	800	1184	1370	677	595	0	1	44	67	0	0	19	45	0	0	24	22	31	208	16	25
ENSMUSG00000022847	0	0	0	0	0	0	0	63	0	0	0	0	23	36	40	85	14	59	8	31	5	39	23	20	0	0	0	0	0	0	0	0	0	0	0	0	0	0	0	0
ENSMUSG00000022848	4864	5854	4157	3774	2615	3608	7328	4561	2855	2338	4070	4938	6387	6182	6663	6805	4552	4819	5305	5149	5558	4819	4884	5950	883	2864	1903	2722	2751	1796	2623	3407	1966	819	719	920	4420	2299	3042	3685
ENSMUSG00000022849	597	468	0	2191	803	87	125	234	857	361	8	1126	764	614	619	553	547	315	825	407	934	645	857	398	493	131	304	238	65	36	373	325	0	34	429	327	1	1	534	396
ENSMUSG00000022853	0	543	0	0	0	1	0	147	1	1	1	484	478	304	680	997	215	199	715	916	150	402	1371	961	4	0	84	132	0	1044	2	48	62	2	8	15	1750	1	2	3
ENSMUSG00000022855	2640	2675	2893	15	859	1675	1291	511	1536	1518	1520	1964	2163	2165	2742	2485	1269	1745	2161	2016	2542	2475	2308	2806	3541	2058	1255	1403	2320	1004	1173	1608	3041	1150	1025	1495	2244	1259	1503	2002
ENSMUSG00000022856	2257	3318	1	6	1089	1174	1791	2302	1442	1835	1963	1462	1339	1625	643	1232	1470	1284	1029	951	1316	1246	1205	1192	225	396	136	163	419	3	33	90	433	284	43	40	1	503	39	69
ENSMUSG00000022857	0	0	0	0	0	0	0	0	2	6	0	20	0	2	0	0	0	0	0	0	0	0	0	0	0	0	0	0	0	0	0	0	0	0	0	0	0	0	0	0
ENSMUSG00000022858	1769	2796	1132	271	1166	1546	883	1076	978	1801	538	1377	1560	2095	1626	2004	1375	2483	1382	2318	1243	1878	1495	2323	746	1114	774	1102	491	728	784	1087	749	1122	832	1189	830	1654	903	1378
ENSMUSG00000022860	47	392	1	1	490	437	1	0	2320	315	5	2	13530	9823	190	288	2547	3801	93	385	2731	4985	103	539	0	0	0	0	0	0	0	0	0	2	1	1	0	0	0	0
ENSMUSG00000022861	683	675	1	1	0	3	0	373	7	0	0	416	116	153	110	0	0	58	64	47	164	223	53	32	1049	790	766	786	47	660	711	803	508	379	1329	1475	781	196	1808	1840
ENSMUSG00000022863	1056	197	2214	298	670	97	1174	110	1086	193	1319	123	1014	144	803	47	816	97	1269	138	858	123	1331	179	170	74	171	34	111	17	394	61	2	28	200	15	208	40	244	33
ENSMUSG00000022864	2891	1493	6	1092	1536	1566	1767	1910	1160	1656	1824	1665	2222	2838	1607	887	849	805	1612	1600	1478	1510	1670	1545	1099	683	1610	893	4467	1747	1427	971	1346	1762	1839	1049	3644	1478	1434	844
ENSMUSG00000022865	684	36	3	7	187	212	215	4	62	381	1578	2347	562	436	1677	772	748	85	1541	1783	736	459	2578	2676	256	1	19	34	1	0	41	17	5	0	36	37	1980	121	17	42
ENSMUSG00000022867	5439	4351	6140	20	2742	2225	2886	2906	2234	2224	4038	2839	3204	2431	1322	2094	2221	1982	1753	1592	2814	2250	2013	1509	866	2658	2356	2646	1898	1842	2200	2137	1241	1545	2401	2477	1635	2523	2462	2773
ENSMUSG00000022868	0	0	0	0	0	0	0	28	0	0	0	46	50	13	0	0	16	0	17	0	18	0	8	0	0	0	0	0	0	0	0	0	0	0	0	0	0	0	3	0
ENSMUSG00000022871	0	0	0	0	0	0	0	0	0	0	0	0	6	89	52	122	0	0	93	77	28	1	216	233	0	0	0	3	0	0	7	5	48	0	8	1	0	0	0	0
ENSMUSG00000022875	0	0	0	0	0	0	0	0	0	0	0	0	215	16	0	0	72	0	0	0	100	0	3	0	0	0	0	0	0	0	0	0	0	0	0	0	0	0	0	0
ENSMUSG00000022876	2532	2635	3	301	1224	449	65	330	1645	1897	360	6	292	315	78	271	2474	1247	1120	629	10191	5530	76	142	3251	3526	7206	7121	1696	9310	12342	11858	8346	6924	9275	9962	7238	6942	18339	15705
ENSMUSG00000022877	0	0	0	0	0	0	0	0	0	0	0	0	0	0	0	0	0	0	0	0	0	0	0	0	0	0	0	0	0	0	0	0	0	0	0	0	0	0	0	0
ENSMUSG00000022878	258	259	1	0	222	205	49	162	3102	4528	292	217	155	131	0	27	1302	951	0	2	1990	1655	20	59	2	6	15	2	0	0	44	29	4	4	5	6	2	8	5	3
ENSMUSG00000022881	495	190	1	0	224	303	123	57	252	268	0	46	270	270	189	240	241	118	350	261	233	269	205	248	90	0	41	59	0	171	42	35	137	175	69	52	27	27	18	23
ENSMUSG00000022883	282	1112	1	3	462	4	313	186	1231	483	175	529	5434	3909	2941	2640	1095	1460	1479	1162	1981	1224	2381	2384	1	0	1	0	0	0	0	0	0	0	0	0	1	0	0	0
ENSMUSG00000022884	1199	1581	4	924	576	800	324	740	734	882	855	1047	814	1107	921	1122	679	722	575	716	934	1212	509	768	236	152	255	404	181	260	275	268	86	116	293	324	532	585	298	381
ENSMUSG00000022885	1399	1549	12640	11228	2293	2173	2203	1330	2257	2876	2690	1563	2432	2432	1303	814	1853	2316	1760	1287	2076	2731	1714	1465	1507	586	1553	1768	2058	12	635	538	556	660	343	156	2935	2841	713	468
ENSMUSG00000022886	0	0	0	0	0	0	0	0	0	0	0	0	0	0	0	0	0	0	0	0	0	0	0	0	0	0	0	0	0	0	0	0	0	0	0	0	0	0	0	0
ENSMUSG00000022887	726	396	0	3	620	2208	2	687	1289	1970	0	418	7347	7170	2590	3166	1606	1290	1382	1793	1459	2024	1075	1476	1	2	13	2	0	0	4	0	0	0	1	0	0	0	1	1
ENSMUSG00000022889	3840	3355	8	1708	3085	1660	1876	1175	4419	2266	1183	1703	2489	2271	2520	1484	2981	1539	2713	1192	1912	2108	2168	1344	803	557	611	419	0	1198	839	590	13	511	467	489	4	516	599	459
ENSMUSG00000022890	7455	7694	2734	3755	10577	9494	5474	5624	10733	8390	5405	5653	4541	3756	3732	3023	5220	4080	4169	3467	5439	3964	3830	3052	2026	1814	1831	1336	2203	2692	1582	1430	1368	942	1891	1555	2991	2849	1479	1475
ENSMUSG00000022892	42474	44163	45643	53786	27897	24703	37389	38835	36102	29475	48163	39371	34269	33214	50959	47874	25909	27356	34542	35786	28388	33633	45124	47429	11393	10513	16868	20697	9239	15065	26352	31596	10910	16428	17832	19183	4035	10305	27235	31998
ENSMUSG00000022893	2705	5140	42527	11189	6537	3965	9277	10831	11614	11377	6255	11506	19448	17442	15707	10094	13725	13829	11903	13434	12087	12696	12616	12160	8	8	68	111	4	2	15	5	0	0	0	0	2	0	12	0
ENSMUSG00000022894	765	822	5	562	303	680	849	410	470	961	168	1131	4553	5074	946	1188	5286	5008	626	741	4169	3647	620	644	1	0	17	30	0	0	0	0	1	0	4	2	2	0	2	1
ENSMUSG00000022895	3417	5956	9400	11800	3819	5022	7474	7481	4081	4197	4371	7096	1613	1842	2975	3233	1472	2985	2211	2953	3815	5742	2464	2983	1464	1430	2135	4407	2893	1600	5236	7259	2831	1766	2667	3756	1330	2455	5802	9130
ENSMUSG00000022897	708	718	34	830	353	363	321	583	407	537	314	1035	643	589	251	555	580	559	573	551	696	721	810	571	942	250	445	538	964	227	455	574	283	129	458	422	1378	280	532	518
ENSMUSG00000022898	3636	7198	27	813	4171	3397	2332	3756	4260	5543	2060	3509	4256	4724	2931	3312	3963	4492	4170	3897	3943	3974	3748	4146	1364	2014	2329	2399	963	2361	2604	2623	848	214	2458	2002	2385	1414	2828	2570
ENSMUSG00000022899	0	0	0	0	0	0	0	0	0	0	0	0	0	15	0	0	0	0	0	0	0	0	5	0	0	0	26	18	0	0	0	0	0	0	0	0	0	0	6	3
ENSMUSG00000022900	0	0	0	1	0	0	0	0	0	0	1	0	24	17	0	6	29	0	1	24	53	26	0	52	0	31	74	30	31	231	64	66	1	120	33	53	0	9	52	79
ENSMUSG00000022901	0	0	0	185	0	78	0	7	7	0	0	1	13	22	0	0	0	154	17	16	287	171	0	0	966	1095	991	1182	2074	3690	1212	1061	7	619	882	939	1895	1697	1599	1637
ENSMUSG00000022902	0	0	0	0	0	0	0	0	0	0	0	0	0	0	0	0	0	9	0	0	12	16	0	0	18	301	49	241	906	574	478	1518	211	489	1178	3279	196	663	1018	3267
ENSMUSG00000022905	1178	1016	7	354	785	1169	1953	1378	1263	1426	1373	2641	1595	1718	1335	2620	992	1743	1197	1615	1145	1227	2004	1962	369	874	757	884	1318	1670	960	983	374	915	754	764	636	1227	1242	1443
ENSMUSG00000022906	185	170	489	428	150	190	180	184	296	146	316	460	145	145	104	43	124	119	100	117	85	138	87	61	106	2	155	134	25	282	119	93	38	104	194	177	30	68	117	87
ENSMUSG00000022911	2532	1635	431	5063	1129	874	1017	1006	506	1130	2793	2632	1653	1992	1481	2952	1080	938	1689	2133	1547	1177	1636	2032	147	411	280	274	2	636	214	192	152	1018	263	323	0	840	253	390
ENSMUSG00000022912	5758	11354	19965	9318	4546	4848	8253	8308	7185	8017	8512	8896	14153	14629	11827	17581	10185	9681	8931	10238	11026	10548	11104	11818	673	1161	2164	2063	620	221	338	440	651	1129	386	683	84	4	481	706
ENSMUSG00000022913	1894	2331	2893	7047	2214	2417	1268	1590	1662	2888	2537	2190	1893	1823	1621	1238	1416	1483	1147	1262	1356	1472	1238	910	264	652	232	197	274	505	135	138	395	167	183	155	703	1074	143	160
ENSMUSG00000022914	676	1370	8	18	481	516	950	1017	394	660	976	1077	1486	1683	1210	1216	975	1108	858	1131	921	1283	1262	1333	64	443	410	438	32	554	284	321	606	1131	315	565	1117	1438	452	622
ENSMUSG00000022931	0	0	0	0	0	0	0	0	0	0	0	0	0	0	0	0	0	0	0	0	0	0	0	0	0	0	5	0	0	0	0	0	0	0	0	0	0	0	0	0
ENSMUSG00000022935	0	237	1	1	0	35	0	0	0	0	0	0	58	30	2	104	0	26	44	46	112	47	55	0	0	0	0	0	0	0	0	0	0	0	0	0	0	0	0	0
ENSMUSG00000022938	0	0	0	0	0	0	0	0	38	0	0	0	0	0	0	0	0	0	0	0	16	0	0	0	0	0	13	3	0	0	0	2	0	0	6	0	0	0	0	0
ENSMUSG00000022940	1384	1946	3	3	855	1503	1026	1129	857	1071	1102	1101	1063	1475	1318	2477	1333	1915	1971	2022	1216	1798	1640	2198	645	3	169	287	785	432	46	95	430	1	101	141	3	439	37	72
ENSMUSG00000022941	836	634	0	2	638	830	462	164	1035	559	114	566	143	212	82	1	32	150	148	256	222	145	62	219	1	1	0	6	0	0	0	3	0	0	0	0	0	0	3	4
ENSMUSG00000022945	2901	1488	3216	5104	2256	1377	2253	1862	4070	2285	2985	2190	1811	1414	2258	158	955	1313	2091	2091	2389	1813	1762	1528	821	826	735	315	899	0	776	318	802	372	238	179	298	1882	921	477
ENSMUSG00000022946	284	1696	144	1092	394	1611	1486	3136	498	901	1130	1327	1103	2168	1594	1867	1136	1707	979	1307	1805	3385	1236	1727	1143	1114	1434	1568	219	511	1627	1553	1333	699	982	981	1628	246	1611	1526
ENSMUSG00000022947	732	1059	1720	3	516	768	902	958	285	592	888	2091	2061	1891	604	880	1563	1019	1179	931	1138	1262	745	824	924	1469	464	503	734	237	293	271	130	255	417	388	1256	421	607	477
ENSMUSG00000022948	143	1	1	0	228	244	156	165	289	234	974	1	190	355	168	452	404	402	279	434	262	219	274	331	1	161	32	68	454	1	30	42	0	266	19	32	42	1	36	48
ENSMUSG00000022949	0	0	0	0	0	0	0	0	3	0	0	0	0	337	0	0	84	484	0	30	69	123	0	71	0	0	0	0	0	0	0	11	0	0	0	0	0	0	0	0
ENSMUSG00000022951	8459	9644	8803	115	5101	6197	8259	7841	10744	10249	6979	4837	7005	6041	93360	97277	6073	4765	67103	63768	5529	3849	63437	75630	6319	2199	1816	1417	2331	681	2335	1506	452	1613	955	684	3	4	1956	1543
ENSMUSG00000022952	764	1220	1298	11	162	63	243	152	1062	360	510	441	2857	2210	5493	4089	3057	2937	4491	3007	4570	3401	4083	3850	2372	2172	1910	1747	1115	1395	1969	1435	2050	1673	1565	1199	2923	1275	1979	1735
ENSMUSG00000022956	1265	1239	1206	1567	1455	1573	836	951	1516	1327	1099	1017	1285	1224	850	994	1486	1667	1384	1235	1494	1525	941	1019	438	411	361	358	237	605	268	263	490	537	316	341	590	520	240	234
ENSMUSG00000022957	1185	745	2423	54	1028	397	157	167	1578	954	429	228	2996	2599	1641	552	2295	2072	977	1046	2168	2920	1404	1403	566	376	1313	1132	3	122	212	292	570	524	138	181	30	48	329	417
ENSMUSG00000022960	1041	1688	9	3552	452	233	717	372	1343	298	154	955	810	539	545	884	522	920	747	919	1692	847	489	474	229	207	1044	756	54	1762	1678	1011	1856	760	1230	962	3871	837	2834	1589
ENSMUSG00000022961	14675	12798	14852	8280	8416	7593	9749	9612	8588	8518	10975	11211	9260	10618	9848	10959	5746	7065	5900	7099	9188	9692	7261	7709	2142	2010	3397	3823	3322	4106	2510	2722	4005	4936	3076	3296	3387	3807	3277	3541
ENSMUSG00000022962	2414	877	13	4	2182	1344	2122	1076	1794	1903	1540	2464	2463	2440	2086	2059	2172	2630	2493	2136	2692	2488	3250	2825	573	1436	587	692	440	745	337	370	1156	970	289	378	316	632	373	560
ENSMUSG00000022964	7148	5470	1048	11	2429	4134	4395	2772	3683	3046	5079	3288	4891	4692	6565	3597	4876	2808	4955	4068	4410	3725	4654	4935	1953	2155	4172	4868	3471	6324	5752	5294	2674	4520	5232	5902	4302	6368	6018	6552
ENSMUSG00000022965	4369	3348	7722	12264	2199	4583	1977	2970	2420	3121	1779	2951	3654	3797	2567	2945	3116	4039	1891	2207	3306	3911	1766	2193	1986	3747	2957	4195	4562	7487	4152	6024	3699	5190	3238	4339	7027	4650	4625	6650
ENSMUSG00000022967	4629	5948	33	20	3963	2769	5335	4884	5768	4889	7442	5844	6613	6268	4453	3878	4156	3563	4720	4699	5668	5431	3860	4535	6070	5027	6293	4518	7487	5966	8589	5013	4173	4937	3803	2719	6249	5257	11097	6464
ENSMUSG00000022969	4945	4235	134	7954	3312	2950	2281	3959	3297	3234	3740	1651	2216	1868	2311	1519	4893	3865	3053	2354	5611	5259	2073	1874	6448	7587	6856	6637	7821	4847	6034	6771	7438	3817	4949	5249	3372	5574	7535	8420
ENSMUSG00000022971	2785	5997	1256	1519	2941	5267	2079	3086	2234	3489	2302	2434	2063	3340	2009	2503	2703	3739	2110	2392	2942	3944	1618	2222	2323	2410	3656	3560	2250	3351	5444	4845	2719	2318	3104	2845	3310	4716	5237	4223
ENSMUSG00000022972	372	497	882	5	482	398	460	325	772	853	465	430	302	225	285	223	251	149	287	263	283	289	332	271	111	21	36	14	0	26	33	12	104	224	32	29	88	87	39	18
ENSMUSG00000022973	434	539	1282	4062	216	234	969	337	377	317	786	497	710	703	847	764	389	517	510	410	1088	911	788	589	1598	1129	1460	1503	1747	314	1089	1059	1151	2852	1231	1070	838	1440	1684	1654
ENSMUSG00000022974	1872	1324	1898	3372	1099	743	344	694	730	1121	894	1194	1222	1432	799	1203	894	1104	662	717	1009	1530	685	858	711	168	549	607	427	284	202	237	236	307	223	302	205	632	401	459
ENSMUSG00000022978	1953	2185	1969	5	1264	1436	1637	1382	1284	1212	1413	1032	847	967	979	853	754	835	1308	969	1180	865	668	696	543	1396	579	526	592	1597	369	345	516	229	398	416	1084	1745	341	390
ENSMUSG00000022982	2090	2040	1169	6034	2233	2950	2763	3215	2051	3653	1930	2552	1521	1929	1527	1483	1195	1459	1367	1750	1466	1383	1482	1818	352	174	209	350	167	294	217	262	35	725	182	242	8	362	171	219
ENSMUSG00000022983	667	734	1402	0	625	316	545	261	581	563	389	685	821	840	1126	884	717	540	765	800	748	635	662	574	243	160	689	317	0	505	635	498	8	172	210	203	820	2	972	427
ENSMUSG00000022986	0	0	260	0	0	0	0	0	0	0	1	0	0	13	0	0	0	0	21	39	25	0	96	93	0	0	8	1	0	0	16	1	72	0	17	0	0	0	21	3
ENSMUSG00000022987	61	0	0	0	1	0	452	0	426	1	0	0	118	324	0	39	316	9	8	74	158	280	1	50	5	0	1	0	0	0	1	0	0	0	0	0	1	0	0	1
ENSMUSG00000022991	0	31	0	0	40	27	0	0	16	15	0	0	0	5	0	0	0	0	0	0	0	0	0	0	0	0	0	1	0	0	0	0	0	73	0	0	0	0	0	0
ENSMUSG00000022992	2688	923	1024	2970	1428	788	1482	922	1341	987	1974	988	2759	1197	2158	1148	2261	1300	2426	1227	2969	1159	2097	987	530	618	560	280	1558	403	328	151	362	112	256	163	438	337	383	187
ENSMUSG00000022993	0	0	0	0	0	7	0	23	0	25	8	0	2	1	0	0	0	0	3	31	18	3	8	0	0	0	3	2	0	0	0	0	0	0	0	2	0	0	0	0
ENSMUSG00000022994	1815	1994	4251	13	1185	470	1120	555	834	163	614	294	1130	636	500	401	875	867	482	143	527	586	855	256	3	0	52	41	139	0	23	3	0	0	29	19	94	14	39	32
ENSMUSG00000022995	328	374	30	4765	474	254	665	565	347	539	643	63	1327	788	797	907	1115	559	882	515	781	706	922	949	18	0	89	16	396	1	51	13	246	0	34	10	775	1	51	27
ENSMUSG00000022996	0	0	0	0	0	0	0	0	31	0	0	0	28	5	144	0	59	98	82	6	4	45	21	34	0	80	0	0	0	0	0	0	1	0	0	0	0	0	0	0
ENSMUSG00000022997	0	0	0	0	0	0	0	0	0	0	0	0	38	4	0	0	75	0	16	11	16	0	0	13	0	0	0	3	0	0	0	0	0	0	4	0	0	0	0	0
ENSMUSG00000022999	1768	1711	1462	3681	1222	948	2002	1327	1187	620	2222	1194	645	526	1552	1025	822	810	1684	1208	1307	1044	1021	787	552	1005	531	646	600	479	504	614	636	302	559	653	843	1793	839	775
ENSMUSG00000023000	695	225	5	855	567	385	1599	1038	571	229	261	101	423	353	146	81	336	590	629	177	690	239	596	461	0	0	0	0	0	0	0	3	0	0	2	0	0	0	0	0
ENSMUSG00000023004	1	0	0	0	0	0	11	6	24	0	0	0	39	19	0	0	23	16	20	27	34	20	11	33	43	1	5	6	280	0	4	3	0	107	18	26	22	0	20	1
ENSMUSG00000023007	288	604	2329	263	648	383	802	512	229	195	1026	1127	636	591	587	784	416	287	234	334	682	425	346	470	84	57	36	18	0	0	10	20	0	0	8	8	0	0	5	7
ENSMUSG00000023008	4462	4646	3598	9066	3294	1993	2875	2823	2519	1515	4413	4167	855	1257	1705	1274	1927	1398	656	808	764	1187	886	993	1017	343	953	924	427	375	2306	1856	851	513	660	827	598	8	1301	1387
ENSMUSG00000023009	233	695	1915	2730	435	401	211	809	641	766	661	871	819	889	1524	981	1099	732	643	704	1071	830	756	668	623	75	183	160	1	643	99	116	45	0	88	118	51	20	125	104
ENSMUSG00000023010	5250	3750	6590	6143	4296	4384	3541	4341	4361	4652	3218	4210	4718	4979	3284	3641	4447	4556	4963	4688	4518	4850	4333	4512	2259	2521	3120	3292	3041	1993	3995	3620	1116	1972	3047	3280	2350	1987	3318	3436
ENSMUSG00000023011	0	0	0	0	0	12	4	0	0	1	0	0	2	47	5	840	84	48	1	489	1	133	210	1242	0	2	0	5	0	0	0	0	0	31	1	1	0	0	0	0
ENSMUSG00000023013	0	0	0	0	0	0	0	1	0	0	114	1	23	66	718	2706	199	96	945	1779	120	93	1713	2776	1	0	0	0	0	0	0	0	0	0	0	0	0	0	0	0
ENSMUSG00000023015	1076	1843	4906	2937	1224	1385	289	553	1269	1695	265	690	1761	1739	1387	891	1582	1294	2041	2018	1764	1564	1394	1823	538	882	226	214	0	0	81	72	0	302	175	218	502	1	89	72
ENSMUSG00000023017	63	0	0	0	171	56	109	0	168	216	0	0	191	142	202	92	204	66	30	48	176	120	170	159	100	0	33	28	0	0	9	4	0	259	12	0	0	0	8	8
ENSMUSG00000023018	459	662	3	1044	414	953	553	983	539	929	310	505	688	1158	319	546	297	480	601	1049	434	702	402	1044	127	50	67	121	268	1	32	69	45	144	29	90	340	141	19	54
ENSMUSG00000023019	0	0	0	0	0	1	54	0	265	86	0	0	55	53	1	61	205	212	95	225	408	379	77	131	20	93	25	20	0	0	14	26	0	0	7	2	1	0	9	4
ENSMUSG00000023020	1385	1753	269	3110	1456	1268	1016	775	981	1381	687	922	1407	1592	1464	1579	1111	1454	1175	1384	1451	1393	1276	1377	572	591	546	673	948	227	602	580	987	234	529	511	205	361	646	633
ENSMUSG00000023021	3465	4681	1191	7309	1768	2601	4278	3120	3137	3029	3309	5147	2659	3319	4961	3036	2016	2955	3123	3229	1944	1712	3455	3233	1220	1627	898	985	2126	759	727	685	1033	1271	576	639	1928	2696	873	689
ENSMUSG00000023022	7321	8038	5903	1607	3927	2630	4057	7009	4639	4429	5222	8795	10040	9801	8135	10722	13618	14199	6621	6767	10676	10891	7910	9359	907	228	2262	983	1277	1743	486	177	841	2	358	188	2605	1997	643	325
ENSMUSG00000023025	779	1364	2	1913	757	283	596	1164	885	1169	621	932	1295	1117	2087	1138	1302	874	1294	1559	1239	874	1852	1864	1219	534	569	495	309	568	276	304	981	603	386	383	342	686	484	607
ENSMUSG00000023026	1361	836	995	747	686	392	881	810	863	627	755	2291	1131	1088	629	1022	522	737	1091	898	1141	711	1134	1135	1178	630	1062	1014	568	750	658	562	814	994	431	399	194	829	857	589
ENSMUSG00000023027	1706	1315	337	2348	1098	1035	1106	487	2585	721	1652	705	2028	1647	2257	1973	1308	1309	1720	1297	1807	1104	1777	998	1157	423	1029	694	1568	417	968	537	1329	280	856	716	2010	117	1280	849
ENSMUSG00000023030	342	388	12	378	421	497	528	1178	983	1495	1274	1010	2029	1868	2878	1654	1299	1248	1640	1450	1515	1555	2158	1561	404	657	589	526	376	1578	548	743	88	466	150	202	252	37	452	638
ENSMUSG00000023031	0	189	0	0	94	84	0	0	68	94	0	0	130	152	438	780	487	583	677	1223	266	821	274	1208	326	315	245	284	0	0	74	70	154	384	103	93	0	678	73	92
ENSMUSG00000023032	1399	542	5128	1564	696	268	744	993	311	287	810	976	359	393	1429	3639	416	552	1853	2302	615	412	2277	2342	314	0	273	322	1	0	84	126	0	1	61	84	1220	1	130	133
ENSMUSG00000023033	0	0	1	0	0	0	0	0	0	0	296	0	45	15	26	26	1	7	116	62	74	0	50	26	0	0	0	0	0	0	0	0	0	43	0	2	0	0	1	0
ENSMUSG00000023034	258	409	3148	6505	698	373	906	1089	979	617	842	1008	2107	2418	24365	25715	1063	1051	16104	17681	1238	1376	22357	22653	1725	1687	2647	2682	2522	2799	1489	1228	916	1028	873	737	3294	3663	1347	1194
ENSMUSG00000023036	208	498	0	0	306	61	251	0	111	270	78	1	167	158	54	0	188	89	45	122	114	157	156	146	0	54	3	0	1	0	0	3	0	0	10	7	0	0	1	0
ENSMUSG00000023039	30	0	0	0	0	0	0	0	0	0	97	78	168	80	0	0	74	125	0	0	69	42	0	8	0	0	6	11	0	0	2	5	0	0	1	4	0	0	3	5
ENSMUSG00000023041	1	1	3	1	66	0	0	0	2	1	132	0	0	1	0	1	0	56	0	0	0	0	30	2	0	135	0	0	0	0	31	2	0	0	3	4	1	3	21	11
ENSMUSG00000023043	0	0	0	0	0	35	0	0	0	0	0	0	195	341	35	0	203	144	55	193	75	216	4	32	0	0	11	5	0	0	55	5	0	0	0	2	0	0	0	0
ENSMUSG00000023044	886	1769	138	6	1298	1361	954	1316	1248	1420	609	2313	1928	2795	1694	2745	1211	1708	1433	2009	1307	2197	2216	3688	210	108	124	265	26	498	30	71	0	0	35	43	0	3	41	78
ENSMUSG00000023045	3	2	0	0	24	21	0	145	85	267	0	2	1	23	4	202	78	36	5	9	362	303	74	42	77	72	232	284	668	468	273	234	322	458	357	309	1	0	416	373
ENSMUSG00000023046	104	601	2	4	339	627	273	233	1097	1339	1	4	29410	36452	1391	2650	44959	50889	710	2668	20873	26303	531	2233	1497	1057	1061	1815	2197	1648	1789	2649	238	1321	1961	2982	740	1712	3534	4418
ENSMUSG00000023047	0	0	0	0	0	0	56	0	0	0	69	0	108	65	142	0	24	0	61	69	1	0	2	28	0	0	0	0	0	0	1	6	0	0	0	0	0	0	3	0
ENSMUSG00000023048	4619	8467	3000	3323	5021	7160	3116	3841	5657	6222	3334	5168	3972	5365	3430	3336	3636	5104	2483	3185	5246	6698	2266	2564	4923	5108	8645	10407	7968	14117	9670	12475	8012	12407	12359	16338	11250	9595	11972	16173
ENSMUSG00000023050	617	442	3	2806	392	457	282	307	156	434	1072	259	826	1168	397	934	327	408	388	758	480	518	470	514	168	17	56	139	107	443	37	57	57	323	58	107	12	529	8	34
ENSMUSG00000023051	213	909	2	598	232	278	362	433	338	250	624	1218	379	287	492	417	140	209	251	293	386	343	215	232	40	0	32	43	363	1	11	9	0	190	20	16	134	0	25	25
ENSMUSG00000023052	1	76	0	2	0	7	96	10	0	26	31	60	37	24	1	33	14	3	47	26	23	16	45	10	33	0	5	12	6	0	3	0	0	1	4	1	0	0	6	6
ENSMUSG00000023055	1751	1415	4961	7012	833	987	1511	1330	694	2016	548	1686	1763	2029	2963	2143	1461	1371	1533	2006	1971	1937	2254	2398	345	878	295	383	495	305	165	256	342	140	174	140	421	905	269	277
ENSMUSG00000023057	0	0	0	0	0	0	0	0	0	0	0	0	0	0	50	0	0	0	1	0	0	0	0	5	0	0	0	0	0	0	0	0	0	0	0	1	0	0	0	0
ENSMUSG00000023064	48	0	0	1	50	32	65	73	89	5	11	0	21	12	0	19	1	0	12	3	0	0	31	6	0	0	0	0	0	0	0	0	0	0	0	0	0	0	0	0
ENSMUSG00000023066	9	479	626	3	20	185	450	594	303	1	6	22	331	326	105	69	72	2	289	153	264	317	485	236	488	296	72	60	0	0	42	58	378	1	47	41	61	601	44	27
ENSMUSG00000023067	4190	8793	8932	5296	3300	4317	3552	4481	5692	6328	5404	8111	3859	5252	16868	21462	7255	7356	18547	18707	10486	10628	13182	14428	6702	7025	7260	9059	7434	7761	17952	16718	5957	6213	6657	6609	9106	9466	10001	11775
ENSMUSG00000023068	3918	4617	1831	28	4596	3945	2309	2801	4898	5478	2968	3253	2027	1738	2401	1848	1107	1706	1445	1475	1160	2131	1827	1559	1169	2267	1326	1147	2836	636	1405	1069	1808	618	932	970	2401	1	1004	763
ENSMUSG00000023070	0	0	0	0	0	0	1	0	0	0	0	0	6	0	0	0	20	0	8	18	0	0	69	0	0	0	0	0	0	0	0	0	0	0	0	0	0	0	0	0
ENSMUSG00000023072	1147	845	19	4663	1160	638	819	864	1262	785	1325	1570	1146	1338	1326	1498	731	928	1600	1090	1241	985	1351	1189	194	698	222	182	2	142	111	100	512	1	106	97	776	608	109	86
ENSMUSG00000023073	0	0	0	0	0	0	0	0	0	0	0	0	0	0	0	0	0	0	0	0	0	0	0	0	0	0	0	0	0	0	0	0	0	0	0	0	0	0	0	0
ENSMUSG00000023074	3190	1362	1557	9	2998	498	1851	792	2865	1057	2410	1341	1889	619	1123	745	1175	303	1184	255	1597	671	999	414	409	810	510	167	680	1	1103	209	582	192	811	223	1251	102	982	358
ENSMUSG00000023075	2454	1823	2609	10	1175	1039	595	1361	1559	2000	1667	1508	1734	1370	1544	1523	1365	1139	1478	1270	1459	1574	1318	909	1250	1150	1223	1152	1474	803	1045	1083	1847	1067	1102	1084	2082	1790	1471	1435
ENSMUSG00000023078	47	1	0	0	0	1	0	0	71	373	0	1	1330	2937	0	0	3689	6988	8	3	1375	4558	55	0	0	4	2894	3354	3049	3508	495	450	0	2	237	309	1	5	917	306
ENSMUSG00000023079	672	1215	4308	3537	365	1066	744	1172	811	901	717	777	1457	1651	891	1203	563	942	967	1248	1620	1261	989	1188	87	102	94	54	817	76	99	20	168	0	40	50	626	0	66	32
ENSMUSG00000023083	0	0	0	0	0	0	0	0	0	0	0	0	0	0	0	0	0	0	0	0	0	0	0	0	0	0	0	0	0	0	0	0	0	0	0	0	0	0	0	0
ENSMUSG00000023084	15	0	0	0	0	29	0	0	0	1	0	0	11	2	55	23	0	3	8	16	0	0	3	20	0	0	0	2	0	0	0	0	0	0	0	0	0	0	0	0
ENSMUSG00000023087	692	766	2993	4	987	1529	341	573	1893	1918	1709	2235	1205	1308	9250	1879	1164	864	8059	2668	1770	1518	9023	1867	277	1195	949	1287	101	647	1830	3552	783	770	868	1650	1304	641	1361	2457
ENSMUSG00000023088	3059	1015	6629	10243	687	1278	2562	1159	1379	1729	1048	1993	2271	2378	3829	3023	1656	1812	2035	2239	1695	1858	3400	2764	1825	2907	951	1279	1332	239	1169	1709	1157	2830	524	533	1385	2891	1064	1117
ENSMUSG00000023089	6241	6370	18	1084	6749	5949	3151	4115	6964	6500	3532	5800	5007	4816	3070	3765	6005	5446	4174	4909	6211	5796	3745	3974	1461	2798	1397	984	2486	1775	773	603	613	1213	944	825	3054	2219	669	637
ENSMUSG00000023092	1634	1060	1211	3	895	1119	1325	345	1197	1006	735	614	2498	764	2132	2404	6368	1268	1300	828	2916	1865	1812	1560	0	1	25	16	0	0	1	0	0	0	0	0	1	1	5	3
ENSMUSG00000023093	0	0	0	0	0	0	0	0	0	0	0	0	0	0	0	0	0	0	0	0	0	0	0	0	0	0	0	0	0	0	0	0	0	0	0	0	0	0	0	0
ENSMUSG00000023094	932	1674	2693	5	957	1000	592	766	780	1264	1167	678	806	1169	837	728	374	829	825	482	366	476	660	778	0	2	93	176	377	0	45	51	0	198	100	194	2	0	89	130
ENSMUSG00000023104	1392	3425	1090	19	1474	2310	871	2170	929	2080	1227	1787	1384	2020	526	1135	1239	1558	1297	1510	1275	1794	1340	1503	645	1314	650	891	670	1080	450	881	629	338	610	1047	1637	1016	732	1005
ENSMUSG00000023106	234	209	34	1	54	124	1	24	32	230	649	202	234	400	746	1345	530	450	516	572	465	436	253	798	0	132	122	214	0	367	177	243	0	232	166	145	428	3	244	366
ENSMUSG00000023110	753	4190	3260	13	1596	1697	2661	2617	2640	2273	1732	2590	2752	2698	2126	2546	2210	2487	2156	2090	2273	2530	2148	2345	976	1088	394	347	2379	236	204	162	107	293	232	144	546	1	165	186
ENSMUSG00000023118	541	1631	1608	2280	1746	1391	882	826	795	1593	930	556	1210	1624	805	903	1002	1530	684	899	1017	1727	647	1132	690	459	223	549	398	569	315	555	104	395	212	300	377	1518	246	456
ENSMUSG00000023120	0	0	0	0	0	0	0	0	0	0	0	0	0	0	0	0	0	0	0	0	0	0	0	1	0	0	0	0	0	0	0	0	0	0	0	0	0	0	0	0
ENSMUSG00000023122	0	0	0	0	0	3	0	0	0	0	7	1	0	0	1	0	0	0	0	0	0	0	5	0	0	0	0	0	0	0	0	0	0	0	0	0	0	0	0	0
ENSMUSG00000023132	0	0	0	0	1	0	0	0	0	0	0	0	0	1	0	0	0	0	0	0	52	114	0	0	0	0	168	226	1	1	119	225	0	0	298	431	0	0	42	165
ENSMUSG00000023140	0	0	0	0	0	0	0	0	0	0	0	0	0	0	0	0	0	0	0	0	0	0	0	0	0	0	0	0	0	0	0	0	0	0	0	0	0	0	0	0
ENSMUSG00000023143	3303	3510	13	9	1575	2638	3231	4935	3014	4468	3612	3413	2639	2999	2498	3883	2468	2538	1226	2778	1850	3227	2030	2597	2235	4482	2716	3173	2571	2310	1644	1927	491	956	988	1080	3749	2503	1682	2055
ENSMUSG00000023147	2315	1205	8	5	1349	717	1269	1738	1531	814	336	242	1644	2366	901	1710	1645	2272	1757	1884	1191	2012	1286	1958	165	734	252	286	305	44	163	110	266	286	125	148	50	1	124	92
ENSMUSG00000023150	4766	3220	1743	2289	3401	2368	4813	3077	3120	3100	5367	3734	3025	2881	17605	10902	3208	2838	10039	6963	3840	3960	16349	11636	2732	1351	1565	1169	2224	2215	797	609	949	635	906	764	2963	2828	1395	1196
ENSMUSG00000023151	0	0	0	0	0	0	0	1	0	0	0	4	0	0	0	0	0	0	1	3	1	0	17	0	0	0	0	0	0	0	5	1	0	0	2	0	0	0	1	1
ENSMUSG00000023153	0	0	0	0	159	0	0	0	259	0	0	0	59	21	1	0	100	39	13	0	328	95	13	19	0	0	3	0	0	0	0	17	0	0	0	0	0	0	0	0
ENSMUSG00000023156	3284	3928	17	2	1603	1919	1358	1721	1890	2883	2218	1113	2595	2635	3580	1320	2199	2088	2559	1896	2215	2565	2387	1787	1754	5	454	298	2	0	260	142	4	0	314	202	4618	2	290	162
ENSMUSG00000023159	0	0	0	0	0	0	0	0	0	0	0	0	0	0	0	0	0	0	0	0	0	0	0	0	0	0	0	0	0	0	0	0	0	0	0	0	0	0	0	0
ENSMUSG00000023165	0	0	0	0	0	0	0	0	0	0	0	0	0	0	0	0	0	0	0	0	0	0	0	0	0	0	0	0	0	0	0	0	0	0	0	0	0	0	0	0
ENSMUSG00000023169	1352	1655	1247	1029	1159	1519	311	172	1483	2314	643	9	317	517	756	309	1060	739	910	339	1811	1225	541	830	5132	2474	5308	3249	9215	3076	3717	2075	2118	5007	3073	1627	5639	4641	6185	2711
ENSMUSG00000023170	939	1645	1498	1307	725	1390	806	1001	570	1677	494	1392	603	1040	610	1205	415	883	487	1110	488	895	393	854	455	603	229	378	410	766	138	257	139	482	149	298	345	520	160	382
ENSMUSG00000023175	35646	42451	27954	34561	21039	25862	23735	24166	25155	28264	22196	27541	26834	30817	18116	24918	23142	24228	19402	22244	22255	27313	20590	22271	7322	6437	6280	7361	8724	6928	19647	23006	5509	6338	5134	7023	8968	8071	8930	10743
ENSMUSG00000023176	0	0	0	0	0	0	0	0	0	86	0	0	8	55	0	0	0	0	0	14	0	8	0	0	0	0	0	0	0	0	0	0	0	0	4	0	0	0	0	0
ENSMUSG00000023185	0	0	0	0	0	0	0	0	0	0	0	0	0	0	0	0	0	0	0	0	0	0	0	0	0	0	0	0	0	0	0	0	0	0	0	0	0	0	0	0
ENSMUSG00000023186	3693	9596	48	27729	2607	4884	3552	9949	2644	8223	5362	8090	5886	15753	4617	11698	6491	15328	3532	11801	4207	12024	3941	13112	295	9017	2560	8642	713	6573	1702	6376	1371	6319	2076	6842	2130	3090	2082	7831
ENSMUSG00000023191	4041	3238	4551	4305	1479	2183	1151	933	2255	1246	1329	690	15224	11626	12849	7585	8351	7959	9413	7677	8485	7022	15185	10659	296	3	177	133	77	0	26	74	0	0	43	60	0	3	69	43
ENSMUSG00000023192	0	0	0	0	0	0	0	0	0	0	0	0	0	3	0	0	0	0	0	0	0	0	0	0	0	2	0	0	0	0	0	0	0	0	0	0	0	0	0	0
ENSMUSG00000023206	1080	1538	2601	2409	1061	1051	1153	1425	857	2410	826	1160	1995	1969	580	1333	2221	2026	739	1195	2877	2894	561	541	369	330	1258	833	3	460	2119	911	944	701	1971	988	2381	471	1652	782
ENSMUSG00000023210	0	0	0	0	0	0	0	0	0	0	0	0	0	0	0	0	0	13	0	0	0	0	0	0	0	0	0	0	0	0	0	0	0	0	0	0	0	0	0	0
ENSMUSG00000023216	0	0	0	0	0	0	0	0	0	0	0	0	0	0	0	0	0	0	21	27	0	68	0	43	0	0	5	0	0	0	0	3	0	0	4	0	0	0	0	0
ENSMUSG00000023224	17	7	0	0	10	4	21	11	0	9	6	0	28	6	4	4	23	6	18	10	12	19	1	1	0	0	0	0	0	0	0	0	0	0	0	0	0	0	0	0
ENSMUSG00000023232	1431	1853	4	1702	1043	1001	1452	1368	1374	3202	1340	1225	1381	2687	1978	5471	1574	1615	2130	4777	2718	3014	2023	5455	265	0	26	39	673	0	39	10	1	0	54	17	611	0	88	0
ENSMUSG00000023235	1034	406	3	0	333	197	475	312	253	412	538	474	669	426	917	480	248	278	958	628	1018	425	1028	363	657	397	211	184	521	0	147	109	591	238	166	72	273	800	228	141
ENSMUSG00000023236	0	0	0	0	0	0	0	0	0	0	0	0	3	2	0	0	0	17	0	5	0	6	0	5	0	0	3	0	0	0	3	0	0	0	7	5	240	0	2	1
ENSMUSG00000023243	0	0	2247	0	118	0	168	66	0	1	9	0	497	693	95	422	756	1208	617	859	509	437	740	1323	0	335	29	53	0	0	80	41	0	0	28	60	0	1	22	39
ENSMUSG00000023247	0	0	0	0	0	0	0	0	0	0	0	0	5	0	1	0	0	0	268	135	5	0	173	45	0	0	3	0	0	0	0	1	0	0	0	0	0	28	0	0
ENSMUSG00000023249	3565	2964	10	3054	1857	2417	3457	1638	2876	1217	3204	1276	4736	3134	5359	2078	5332	2999	2463	1992	5025	3109	2666	2209	1588	8	764	348	182	3	676	291	434	544	575	321	1995	1	862	391
ENSMUSG00000023257	0	0	0	0	0	0	0	0	0	0	0	0	0	0	0	0	0	0	0	0	0	0	0	0	0	0	0	0	0	0	0	0	0	0	0	0	0	0	0	0
ENSMUSG00000023259	660	78	24	759	15	203	529	896	512	282	164	1217	792	573	1177	485	479	416	400	699	493	246	485	469	273	76	209	219	1885	532	135	89	110	582	98	59	164	1	154	116
ENSMUSG00000023262	1129	851	10	3	827	454	533	268	651	636	848	1	1731	1783	861	669	1322	1114	746	1260	1218	840	894	777	135	423	231	159	101	350	88	49	74	1	31	49	342	364	83	53
ENSMUSG00000023263	0	0	0	0	0	0	0	0	0	0	0	0	0	0	0	0	0	0	0	0	0	0	0	0	0	0	0	0	0	0	0	0	0	0	0	0	0	0	0	0
ENSMUSG00000023266	202	338	2294	2	53	2	324	66	199	157	404	409	201	160	111	183	103	155	207	186	218	106	251	158	0	0	14	3	0	0	0	9	0	0	10	3	112	0	9	2
ENSMUSG00000023267	0	0	0	0	0	1	0	0	0	0	0	0	33	0	2	0	0	0	4	0	0	0	2	0	0	0	0	1	0	0	13	4	0	0	6	1	0	0	0	6
ENSMUSG00000023272	0	0	0	0	9	0	40	0	73	6	0	0	28	20	21	0	10	0	3	6	1	40	20	7	13	0	5	8	0	0	4	1	0	13	0	4	0	0	10	14
ENSMUSG00000023274	19	0	0	0	0	1	0	0	0	290	0	2	0	6	0	0	95	0	2	0	4	0	6	1	0	1508	415	398	1078	103	563	523	1583	778	292	407	1455	2733	290	237
ENSMUSG00000023277	2452	2598	1546	6	2635	3125	1945	2196	3214	3935	2001	2279	1342	1700	864	1525	1461	1368	1144	1203	1493	1305	770	1081	2733	1561	2501	2686	2666	3479	2695	2807	1661	2204	2315	2809	4602	5411	3029	3520
ENSMUSG00000023279	86	0	790	1	114	1	22	8	2	0	278	0	0	0	147	17	0	0	34	1	3	15	94	21	0	0	0	0	0	0	0	0	0	0	0	0	0	0	0	0
ENSMUSG00000023284	982	157	0	0	176	230	305	108	521	2	221	1	513	505	531	311	436	390	249	144	804	604	170	69	70	63	126	61	0	0	55	52	0	0	73	8	0	210	92	26
ENSMUSG00000023286	394	291	1	0	225	177	111	285	256	146	0	192	289	288	137	223	119	249	151	172	250	192	173	213	126	240	145	197	152	52	93	106	206	297	146	204	427	0	151	201
ENSMUSG00000023289	0	0	0	0	0	0	0	0	0	0	0	0	0	0	0	0	0	0	0	0	0	0	0	0	0	0	0	0	0	0	0	0	0	0	0	0	0	0	0	0
ENSMUSG00000023307	171	142	0	0	192	220	97	188	170	259	69	219	241	391	201	222	152	238	221	240	262	285	189	254	38	131	107	130	0	248	57	71	27	190	62	103	113	32	51	60
ENSMUSG00000023328	18	0	0	0	35	0	0	25	36	0	0	0	34	72	137	13	23	16	21	25	23	21	66	58	0	0	0	2	425	0	1	1	0	0	2	0	0	0	0	2
ENSMUSG00000023330	749	689	1	0	305	405	570	618	333	474	530	438	595	810	1238	788	520	623	638	478	909	821	555	627	27	28	167	91	0	0	94	99	942	423	67	61	0	0	88	83
ENSMUSG00000023333	0	0	0	0	0	0	0	0	0	0	0	0	0	0	0	0	0	0	0	0	0	0	0	0	0	0	0	0	0	0	0	0	0	0	0	0	0	0	0	0
ENSMUSG00000023336	464	355	1975	0	135	132	53	263	99	102	3	1	1593	769	1301	526	747	692	828	259	1096	419	751	376	0	0	7	0	0	0	0	0	0	0	0	0	0	0	0	0
ENSMUSG00000023341	737	265	1934	3	869	68	846	20	2752	3	1310	243	1542	139	366	208	1060	418	367	63	1353	177	284	36	1546	7	1695	177	1373	0	360	10	293	0	475	25	1578	14	572	31
ENSMUSG00000023345	196	308	24	1	436	296	303	124	610	609	420	345	203	259	35	146	182	77	425	391	328	282	389	305	0	365	46	51	487	0	52	33	260	87	66	60	0	0	28	22
ENSMUSG00000023348	2855	4003	8	4835	1914	2698	1108	1733	3477	2881	537	1325	5810	6383	8289	7820	3148	4641	6645	6856	3969	4234	6491	6438	0	11	117	142	0	0	16	38	1	123	61	47	1	0	37	77
ENSMUSG00000023349	0	1	0	1	4	512	34	108	174	314	0	6	54	106	0	0	191	1436	117	297	150	1902	0	40	6982	7996	1944	6529	2519	10886	1507	9049	4325	5827	1943	8591	15965	15755	1899	10025
ENSMUSG00000023350	0	0	0	0	0	0	0	0	0	0	0	0	0	0	0	0	0	0	0	0	0	0	0	0	0	0	0	0	0	0	0	0	0	0	0	0	0	0	0	0
ENSMUSG00000023353	1268	1223	1515	1768	963	1101	1114	1128	1356	1612	1544	2126	1518	1493	887	842	1266	1293	1564	1746	1188	1761	1867	1695	481	697	414	445	472	353	386	356	25	516	190	177	317	1253	286	335
ENSMUSG00000023367	736	790	2	208	343	589	303	754	74	423	227	468	134	253	158	319	161	300	159	192	97	174	71	143	0	31	45	85	245	9	30	51	308	13	26	41	537	12	24	25
ENSMUSG00000023387	0	0	0	0	0	0	0	0	0	0	0	2	0	0	0	0	0	29	0	0	0	0	0	0	0	0	0	0	0	0	0	0	0	0	0	0	0	0	0	0
ENSMUSG00000023391	0	0	1	0	0	0	42	0	1	0	29	0	26	29	214	351	22	53	183	172	53	36	186	325	0	0	0	0	0	0	0	0	0	0	0	0	0	0	0	0
ENSMUSG00000023393	201	0	0	0	0	0	45	0	3	88	6	0	246	308	452	127	4	33	199	158	63	63	255	150	0	63	81	89	0	467	40	87	84	353	86	193	0	10	93	108
ENSMUSG00000023403	0	0	0	0	65	1	0	0	0	0	0	0	9	0	126	0	97	0	0	0	1	0	32	0	0	0	0	0	0	0	0	0	0	0	0	0	0	0	7	0
ENSMUSG00000023411	114	958	1200	2333	102	128	23	209	285	242	49	289	2215	2113	1943	1342	631	583	921	951	633	688	828	935	99	1	1	3	0	0	0	1	0	0	3	1	0	0	0	1
ENSMUSG00000023433	0	0	0	0	0	0	0	0	0	0	0	0	0	0	0	0	0	26	0	0	0	0	0	4	0	0	0	2	0	0	0	0	0	0	0	0	0	0	0	0
ENSMUSG00000023439	9	2	0	0	0	0	0	0	0	0	0	0	3	0	1	0	35	29	4	2	49	32	2	0	15	0	7	7	0	13	2	7	0	0	2	4	0	28	7	8
ENSMUSG00000023443	0	0	1	0	0	0	0	1	0	0	0	0	0	0	0	0	0	0	0	0	0	0	0	0	0	0	0	0	0	0	0	0	0	0	0	0	0	0	0	0
ENSMUSG00000023452	2429	1885	958	4251	1770	1569	2339	2031	1756	2004	2472	1246	1641	1608	1198	1192	1224	937	1825	1390	1635	1034	1040	974	2277	1325	1409	1084	1373	1888	962	820	706	520	678	645	2128	485	917	811
ENSMUSG00000023456	0	7	0	6	0	10	0	14	0	73	24	14	18	24	0	27	26	4	9	12	3	22	33	27	25	3	12	10	0	14	15	49	0	3	14	25	0	4	20	20
ENSMUSG00000023460	6390	5213	34	1590	5475	3154	3841	3916	4595	4405	3252	2459	4502	3778	2018	2275	3893	3137	2384	2564	4142	3060	3050	2307	874	718	855	562	982	1266	749	698	899	470	588	344	6	1847	716	510
ENSMUSG00000023467	97	98	951	1	8	0	122	78	1	16	103	0	147	119	89	197	60	49	85	48	45	26	47	57	239	120	98	56	84	175	53	36	1	45	49	30	121	143	103	75
ENSMUSG00000023473	0	4	0	2739	0	0	0	35	54	0	0	155	115	112	172	16	99	81	28	98	45	82	29	67	0	227	161	176	389	517	184	247	944	408	133	138	343	1	224	214
ENSMUSG00000023484	162	131	0	0	0	0	0	0	231	1	0	0	29	26	8	99	159	43	50	90	260	106	72	80	0	0	0	2	0	0	0	0	0	41	0	0	0	104	2	0
ENSMUSG00000023495	747	815	151	1381	438	435	688	671	1058	956	692	325	1708	1784	1332	1458	2063	2041	1559	1545	2441	2265	1485	1623	0	1	16	18	31	0	5	9	0	245	12	8	2	150	6	11
ENSMUSG00000023505	668	444	2617	4	1120	553	282	264	595	1020	126	288	1072	966	768	596	726	471	1337	1226	953	818	787	681	994	435	89	73	0	199	25	26	3	222	106	94	0	2	52	27
ENSMUSG00000023571	1779	1349	41	1125	1117	1157	1044	1625	650	1230	1189	2084	1539	2320	1488	1741	1313	1278	1461	1996	1315	1161	1276	1767	149	984	62	144	0	684	31	73	431	381	49	75	239	557	42	115
ENSMUSG00000023572	3731	4652	5052	4206	2523	2611	2875	2278	2767	2305	3867	2847	2831	2953	3792	3183	2795	2807	3437	3372	3307	3662	3237	3509	1202	2283	1948	1912	2296	12	2454	2342	822	1716	2532	2284	3329	5257	2660	2888
ENSMUSG00000023577	0	0	0	0	0	0	0	0	0	0	0	0	0	0	0	0	0	0	0	0	0	0	0	0	0	0	0	0	0	0	0	0	0	0	0	0	0	0	0	0
ENSMUSG00000023707	1657	958	1589	2	1329	1161	814	1333	1137	2215	514	1288	1043	1106	1041	574	1417	878	973	993	1716	1275	1322	1178	764	488	440	376	341	540	293	373	702	257	235	182	544	1	516	348
ENSMUSG00000023723	1785	1189	8	1949	1783	865	1053	527	969	1712	1722	571	1163	803	791	897	1102	1073	1263	922	1274	728	1131	978	276	1129	424	326	1228	110	331	263	405	352	286	302	858	1500	424	280
ENSMUSG00000023737	0	0	0	0	0	0	0	0	0	0	0	0	0	0	0	0	0	0	0	0	0	0	13	0	0	0	0	0	0	0	0	0	0	0	0	3	0	0	0	0
ENSMUSG00000023755	70	328	1	2	179	86	305	385	53	285	308	56	133	114	141	416	98	65	121	185	115	129	179	139	167	143	32	27	0	0	9	18	0	236	6	14	0	0	6	24
ENSMUSG00000023764	57	103	758	518	68	34	130	66	217	52	147	236	234	166	84	156	247	136	82	49	184	130	172	63	0	0	67	7	0	0	24	15	0	0	26	12	0	1	32	15
ENSMUSG00000023781	0	0	3	214	3	53	51	30	0	4	0	1	13	27	72	4	81	64	41	17	0	11	16	40	0	45	6	3	0	0	2	7	0	0	4	0	4	0	6	10
ENSMUSG00000023791	989	438	2	1	873	660	349	311	745	380	319	115	386	216	571	122	311	167	363	243	240	198	209	199	313	122	129	113	97	408	131	82	297	189	129	165	162	80	148	148
ENSMUSG00000023795	0	19	0	4	0	16	47	2	0	2	0	2	65	73	131	57	20	54	38	54	77	34	62	20	0	10	9	18	155	1	1	8	0	0	10	16	0	51	5	16
ENSMUSG00000023800	168	289	1	234	390	281	652	383	219	515	3	212	2046	1433	6001	6458	342	950	4075	3915	1428	856	9596	7799	0	0	90	242	0	1085	36	240	131	627	20	495	0	0	65	356
ENSMUSG00000023802	0	0	0	0	0	0	0	0	0	0	0	0	0	0	0	0	10	0	0	0	0	0	0	0	0	0	0	0	0	0	0	0	0	0	0	0	0	0	0	0
ENSMUSG00000023805	1567	2002	4	1	1039	788	624	233	895	1396	1668	151	2131	1014	832	212	827	428	311	372	1194	773	389	532	654	503	391	308	253	240	493	239	534	677	473	187	651	340	624	267
ENSMUSG00000023806	144	120	0	538	51	58	55	88	197	67	86	99	55	61	27	114	39	79	46	110	65	81	93	133	0	54	10	16	1	72	16	11	0	0	19	15	37	89	7	20
ENSMUSG00000023809	47	438	3	1	570	695	385	333	547	928	766	112	407	301	709	711	206	216	147	520	391	739	304	593	92	0	231	98	0	536	339	222	0	0	160	148	0	0	291	291
ENSMUSG00000023826	173	143	0	0	147	1	90	1	0	0	6	570	171	222	6	142	100	97	56	237	106	187	193	279	0	0	3	24	0	0	6	2	0	0	12	23	0	0	25	3
ENSMUSG00000023827	1925	2995	2194	7190	2559	1865	1443	2272	1999	2794	1733	3325	1278	1459	1441	2746	1780	2785	834	1621	1496	1891	991	3028	786	792	699	780	1664	1401	774	1002	671	657	325	468	996	2240	449	711
ENSMUSG00000023828	0	1	0	0	168	215	0	0	325	0	0	0	1628	907	0	0	257	45	0	0	682	162	0	0	3	0	7	0	0	0	7	38	0	0	3	22	1	1	36	20
ENSMUSG00000023829	0	0	0	0	0	0	0	0	0	0	0	0	49	0	0	0	0	1	0	4	0	0	60	5	0	0	0	0	0	0	0	0	0	0	4	1	0	0	0	0
ENSMUSG00000023830	1053	21	2949	3	340	84	1623	34	715	261	3266	2	2197	122	3137	557	2242	239	2155	301	3972	115	4197	304	1058	0	793	14	748	1	1658	43	870	295	609	5	148	1	1560	35
ENSMUSG00000023832	391	425	763	1969	329	437	448	438	767	652	785	219	1569	1336	2639	2200	710	781	1769	1166	882	634	2075	2175	259	305	131	107	461	1	105	87	85	220	56	61	834	337	143	127
ENSMUSG00000023845	1492	379	2364	3225	415	266	618	604	464	191	515	470	693	591	1092	619	370	419	579	514	974	537	683	797	475	519	629	521	523	189	559	506	384	267	778	721	658	136	858	787
ENSMUSG00000023852	1056	2124	3049	3791	1413	923	1595	1156	2005	2125	1888	1775	1385	1651	1521	2174	1061	1375	1423	1369	1250	1872	2342	1846	694	1469	1560	1365	746	2005	1992	2086	727	780	1378	1201	1171	863	2843	2670
ENSMUSG00000023861	75	47	231	1	72	6	79	45	20	44	71	119	45	83	65	90	85	95	81	129	49	57	95	72	10	99	19	23	0	86	12	19	14	120	29	27	0	189	8	25
ENSMUSG00000023868	404	19	0	0	263	461	554	636	301	204	40	169	586	436	332	304	498	262	300	133	653	206	252	176	0	0	3	2	0	0	0	1	0	0	0	0	179	0	3	5
ENSMUSG00000023873	0	13	0	1	5	0	0	0	0	96	2	3	19	22	94	0	44	76	36	14	60	109	3	11	0	0	13	29	0	24	27	25	0	0	84	26	224	0	41	37
ENSMUSG00000023882	158	0	1	0	21	144	0	82	139	94	408	0	101	145	145	70	64	121	76	106	70	95	57	66	178	0	18	33	0	0	15	15	0	1	33	30	0	328	5	58
ENSMUSG00000023883	0	25	0	0	16	0	14	13	6	0	65	28	47	65	3	42	10	30	42	57	56	41	67	60	0	27	7	9	0	0	3	6	0	0	1	4	6	0	9	13
ENSMUSG00000023885	1845	1341	18	8	1797	1026	2218	1698	1775	1999	2348	2193	45109	40520	18387	15186	33876	30228	17487	24063	23598	23300	16190	18496	4	5	95	122	0	2	1	2	447	4	0	0	0	1	6	8
ENSMUSG00000023886	1124	842	42	40	903	416	6534	8486	366	451	17681	17398	34504	34121	246417	251468	22528	20996	154438	157110	20701	20310	283351	283078	5	4	88	132	1	2	25	15	0	1	0	2	8	3	10	9
ENSMUSG00000023892	291	1064	3	0	495	324	797	630	209	442	1346	358	607	620	227	446	549	375	592	450	760	541	361	670	45	267	221	362	318	0	220	180	5	418	189	343	632	1	323	351
ENSMUSG00000023902	0	0	0	0	0	0	0	23	0	0	0	0	2	14	0	56	8	0	0	11	31	16	3	0	0	0	4	4	0	0	4	0	0	0	4	1	0	0	1	0
ENSMUSG00000023903	0	0	0	0	0	0	0	0	0	0	0	0	0	65	1	75	64	99	18	40	118	336	8	0	36	492	410	1486	378	816	837	4052	161	2383	663	3146	99	1659	753	3794
ENSMUSG00000023904	4077	5009	2958	4429	3181	4475	2670	3909	3206	4117	2512	3586	2923	4564	3008	4038	3235	4006	2557	3653	2994	3663	2108	3383	786	816	745	1105	797	1343	901	1459	801	828	841	1329	944	1099	774	1354
ENSMUSG00000023905	1087	980	1	712	1282	1254	777	565	1974	1470	881	1072	2184	1722	8604	7773	2738	2672	7665	7341	3423	2704	6132	5691	225	246	427	429	513	105	330	237	80	83	231	181	391	273	300	304
ENSMUSG00000023906	0	0	0	0	0	0	0	0	0	0	0	0	3	3	0	127	31	0	0	23	52	0	0	15	0	0	0	0	0	0	0	0	0	0	0	0	0	0	0	0
ENSMUSG00000023908	651	774	1	0	508	588	595	64	256	557	245	306	1061	751	385	962	582	455	1358	762	922	639	1470	1245	0	0	120	98	197	0	72	37	588	119	40	50	2	0	42	57
ENSMUSG00000023909	744	1003	1527	1350	731	1090	970	945	1127	718	1533	638	681	741	825	1123	434	491	586	615	410	447	1175	1204	507	170	121	63	182	208	43	10	71	0	28	17	495	1	20	28
ENSMUSG00000023911	670	467	0	0	693	3	375	148	192	161	261	128	850	690	512	525	529	146	718	534	346	291	648	328	111	0	9	6	143	0	18	5	0	0	14	2	0	0	22	0
ENSMUSG00000023912	1052	482	16	892	165	475	578	392	129	236	390	261	477	350	274	390	198	486	566	254	608	406	390	568	0	134	72	36	1	3	10	16	10	96	17	45	569	0	56	41
ENSMUSG00000023913	203	463	0	0	300	870	1	77	519	717	5	13	246	644	26	748	2188	3522	624	2740	2884	6483	46	469	10680	19237	17729	34628	11908	29976	16164	47269	14035	20294	17804	47790	14941	25856	21404	54857
ENSMUSG00000023914	0	0	0	0	1	0	1	0	3	10	0	0	0	28	0	90	20	0	0	0	0	0	0	0	0	0	0	0	1	0	0	11	0	0	0	8	0	0	0	5
ENSMUSG00000023915	9353	8729	5735	15003	1594	1742	3573	2785	1679	932	2779	7229	4131	2690	16172	13295	2315	2131	10200	8271	2144	778	17248	14652	2508	1451	2077	2138	934	1415	1252	1445	1184	737	751	958	1282	1897	1243	1632
ENSMUSG00000023918	0	0	0	1	0	0	1	0	0	2	548	0	0	0	1	0	108	0	237	328	0	0	305	82	0	0	0	0	0	0	0	1	0	0	0	0	0	0	0	0
ENSMUSG00000023919	304	208	0	0	85	208	49	148	290	243	216	35	99	130	201	90	110	97	141	113	155	141	156	99	0	5	61	43	0	0	31	23	179	114	40	51	1	107	51	38
ENSMUSG00000023921	1993	1797	8	2762	940	2295	1023	1968	2680	2779	2105	2671	3075	2830	2531	2164	2558	2696	2362	1936	2233	2020	2619	2482	390	265	611	515	728	115	315	222	1	934	513	361	982	710	433	352
ENSMUSG00000023923	804	1277	545	1	656	762	1778	976	299	7	233	1007	1586	1734	661	1415	816	944	1109	896	890	1325	898	1126	697	503	1089	884	869	599	357	438	310	266	417	419	683	783	602	755
ENSMUSG00000023926	1	0	0	0	0	0	0	0	0	0	0	0	0	0	0	0	0	0	0	0	0	0	1	0	0	0	0	0	0	0	0	0	0	0	0	0	0	0	0	0
ENSMUSG00000023927	321	337	1	3735	0	23	152	89	14	59	16	115	525	403	208	98	177	175	294	243	296	203	167	158	45	159	355	202	979	328	619	578	1205	247	472	502	1495	2710	409	395
ENSMUSG00000023930	0	0	0	0	0	0	0	0	0	0	1	0	0	0	0	0	0	0	0	0	0	0	0	0	0	0	0	0	0	0	0	0	0	0	0	0	0	0	0	0
ENSMUSG00000023931	4	3	20	5	0	0	2	0	45	0	0	2	146	81	0	2	140	119	13	10	197	118	75	19	0	0	0	0	0	0	0	0	0	101	0	3	1	0	0	1
ENSMUSG00000023932	2701	2794	3805	3381	1321	1839	1677	1168	1395	1842	1247	2054	1847	2044	1734	1430	1734	1489	1290	1244	1450	1343	1317	1570	464	720	716	722	471	43	549	619	694	778	657	679	953	1273	961	900
ENSMUSG00000023935	0	0	1	0	0	0	0	76	0	0	0	0	17	65	0	13	7	6	21	52	31	74	32	27	0	0	0	0	97	0	0	3	0	0	14	5	0	0	5	0
ENSMUSG00000023938	535	1087	3	5	1028	1440	1484	2134	1991	1893	3269	825	2278	1400	2216	2830	1561	1332	1539	1011	1881	1647	2065	927	0	0	344	218	0	4	92	132	0	423	120	79	2	2331	127	83
ENSMUSG00000023939	952	975	1518	574	939	1130	830	719	1130	1114	824	318	931	877	592	605	991	927	738	811	888	800	858	662	350	173	304	256	582	262	342	327	265	736	305	271	314	221	322	210
ENSMUSG00000023940	907	33	1	0	611	212	1	407	12	156	0	1	648	675	174	204	144	353	719	791	292	459	829	214	2	0	73	43	0	0	57	8	0	1	101	60	0	935	36	39
ENSMUSG00000023942	5777	4793	7681	5635	4231	4493	5930	5900	4185	4840	5223	5630	3578	3023	16956	13985	5764	5292	7849	6388	6716	6813	12382	10790	942	1220	851	899	1829	1173	245	333	814	706	203	207	778	838	193	316
ENSMUSG00000023943	0	0	0	0	0	0	4	0	0	0	0	2	0	0	0	0	0	0	0	0	0	0	0	0	0	0	0	7	0	0	0	0	0	0	0	0	0	0	0	0
ENSMUSG00000023944	45998	43963	19299	38080	33543	33072	20852	20499	40474	42662	24612	24353	30176	32629	31077	38832	24735	27728	23074	26395	30280	31085	24058	26604	6821	5236	14219	16156	12932	15704	11374	11806	6952	8453	8043	7878	21944	23052	13321	13046
ENSMUSG00000023945	0	0	0	0	0	0	6	2	0	0	3	0	828	1549	0	2	376	9	30	0	92	47	0	0	1	0	0	0	0	0	0	0	0	0	0	0	0	0	0	0
ENSMUSG00000023947	2489	3922	3606	6	2204	866	688	1785	1753	2186	1151	1749	1165	1924	875	2009	1197	1750	1602	1641	2115	2581	811	1179	2730	5437	4531	5934	3908	4483	5953	7289	2467	3616	2337	3594	5309	6593	5700	7479
ENSMUSG00000023949	0	0	0	0	0	0	0	0	0	0	0	0	0	0	0	0	0	0	0	0	0	0	7	0	0	0	0	0	0	0	0	0	0	0	0	0	0	0	0	0
ENSMUSG00000023951	676	251	1630	3617	32	171	307	226	594	671	148	334	2491	2737	3390	4725	1711	2429	3469	3090	1909	2464	2821	2824	624	1031	1314	2499	30	634	5418	7934	57	794	1018	1428	762	28	2951	4281
ENSMUSG00000023952	906	1359	8	2	862	418	604	647	843	724	1169	677	961	775	435	380	418	676	785	605	639	857	544	583	140	0	339	318	474	683	315	232	83	274	272	255	44	354	310	290
ENSMUSG00000023953	58	105	0	1	20	120	0	35	29	33	0	198	69	111	45	17	22	39	71	43	30	90	10	110	2	65	17	20	1	0	9	21	11	70	17	16	0	0	2	8
ENSMUSG00000023959	4560	1858	3281	13662	1200	796	2669	2838	461	953	2603	828	230	266	0	1	80	26	92	100	3	67	8	2	0	0	1	79	0	0	0	9	0	0	0	13	0	0	0	0
ENSMUSG00000023960	4	1801	0	1	8	127	278	755	0	818	2	533	739	1063	387	500	572	1106	468	617	442	547	283	628	0	0	38	77	0	0	23	36	0	0	23	28	0	48	28	23
ENSMUSG00000023961	4121	1397	1631	535	1061	1554	2644	2367	1143	1746	1906	4127	987	875	999	1316	1145	1467	1151	799	948	1345	1140	1314	189	2	156	228	0	0	101	73	0	13	169	137	0	118	108	138
ENSMUSG00000023963	362	672	0	2	102	475	235	208	371	574	387	319	773	776	555	825	570	1005	1191	1543	1356	873	909	1281	0	12	48	12	0	0	27	44	0	0	73	41	0	0	61	21
ENSMUSG00000023964	0	0	0	0	0	0	0	0	0	0	0	0	40	0	0	0	14	5	0	0	75	56	0	0	0	0	0	0	0	0	1	0	0	0	0	0	0	0	11	0
ENSMUSG00000023965	1048	1652	542	415	1016	981	1215	1543	1986	1008	849	1446	1251	1831	1163	1045	1335	925	1805	1518	1161	1079	2112	2002	32	232	349	419	627	803	244	234	121	352	282	252	166	310	291	304
ENSMUSG00000023966	136	83	552	1	16	0	18	33	24	12	2	44	66	108	87	189	79	88	171	167	99	78	179	152	0	0	11	1	0	88	11	3	103	0	1	2	0	0	13	1
ENSMUSG00000023967	4047	4480	1384	3007	3371	2933	2550	2183	3402	3208	3891	939	3290	3200	3130	2702	2600	3218	3162	2400	3447	3082	2349	2166	545	947	876	942	1255	2440	611	610	1046	756	644	595	676	511	513	564
ENSMUSG00000023968	0	0	0	0	0	0	0	0	0	0	0	0	0	2	0	0	0	0	3	0	0	0	4	0	0	0	0	0	0	0	0	0	0	0	0	0	0	0	0	0
ENSMUSG00000023971	3460	2483	5951	5	2690	2456	1415	1470	2528	1631	2672	2835	2024	2137	1587	1423	2014	1777	1977	1856	1669	1960	1101	1399	1592	390	715	642	395	0	354	387	268	433	464	524	1578	150	517	503
ENSMUSG00000023972	860	975	25	3484	1570	2070	1889	2943	3141	3585	1422	2939	7043	8420	2772	2592	2137	2457	3668	4604	2308	3069	2220	2997	0	111	8	17	176	0	8	9	139	1	5	8	1	1	0	0
ENSMUSG00000023973	4006	4235	2011	4931	2363	2587	2959	2461	2646	5001	2569	4383	3833	3848	3345	4238	3173	3183	2992	2532	2989	3414	3204	3068	1673	2739	2756	2236	1393	1059	2191	1687	2071	2082	1601	1297	3747	3996	2657	1844
ENSMUSG00000023977	3052	2572	10	10	906	1730	1784	2549	1554	1418	2428	2391	1616	3101	2329	4440	1066	1732	1093	2576	1311	3766	1204	3049	559	925	719	1356	1955	1954	499	831	612	954	497	747	2811	1336	876	1446
ENSMUSG00000023978	0	0	0	2	0	0	0	0	0	0	0	6	2	3	37	0	0	0	0	0	0	0	0	0	0	0	0	0	0	0	0	0	0	0	0	0	0	0	0	0
ENSMUSG00000023979	0	2	0	0	0	0	0	0	0	0	0	0	1	26	0	0	1	28	15	25	48	0	16	22	0	0	0	0	0	0	0	0	0	0	0	8	0	0	0	1
ENSMUSG00000023980	2377	2660	3768	12	1553	1413	2174	2789	859	2460	1531	833	2559	2416	2780	1840	1081	1969	2260	2164	2040	1960	2709	2615	844	1162	714	857	9	776	557	624	570	1372	457	816	1005	781	626	792
ENSMUSG00000023982	0	0	0	0	0	0	0	0	0	0	0	0	0	0	0	0	0	0	0	0	0	0	0	0	0	0	0	0	0	0	0	0	0	0	0	0	0	0	0	0
ENSMUSG00000023984	0	1	0	0	0	0	0	172	0	0	0	0	13	1	49	7	7	128	12	0	3	4	28	69	0	0	13	23	0	0	2	5	0	0	19	0	0	0	13	17
ENSMUSG00000023987	0	0	0	0	0	31	14	84	0	49	0	121	6	0	0	0	0	0	19	1	0	0	11	32	0	0	3	0	0	0	0	0	0	0	1	0	0	0	0	0
ENSMUSG00000023988	2174	1967	11	2	2069	2006	1961	1327	2998	2564	1358	881	1908	2207	2706	1425	1601	2360	1087	1362	2067	2393	1429	1818	953	296	945	616	621	7	964	449	901	908	754	415	1178	835	1342	487
ENSMUSG00000023990	1597	1456	3	6	1221	1096	1461	832	994	1326	1638	1113	674	558	1248	1494	397	671	1042	997	1015	1054	1191	1390	553	1019	764	819	1002	545	533	541	588	257	504	481	2615	1914	654	661
ENSMUSG00000023991	281	399	2	1	375	249	209	234	245	184	474	38	629	497	1181	494	506	518	738	555	707	540	575	556	590	3	173	64	346	43	135	82	206	26	113	46	113	170	144	70
ENSMUSG00000023992	2	2	0	0	167	293	1	1	565	525	0	2	68	68	60	89	338	436	56	54	262	425	163	67	4038	9615	4629	7629	3874	11030	1552	3625	3438	5825	1375	2543	6145	7345	1985	3920
ENSMUSG00000023993	0	0	0	0	124	0	0	0	0	0	0	0	0	2	0	0	0	0	0	0	47	0	0	0	246	0	12	2	0	0	7	0	6	0	8	2	0	0	0	0
ENSMUSG00000023994	248	238	51	1661	342	184	374	52	119	99	258	156	517	298	476	514	339	225	547	205	460	251	508	431	19	12	224	157	258	2	270	138	747	152	176	181	55	184	205	135
ENSMUSG00000023995	0	0	0	0	0	0	0	0	0	0	0	0	0	0	0	0	5	0	80	0	0	0	0	0	0	0	0	0	0	0	2	2	0	176	3	6	0	0	0	0
ENSMUSG00000023999	0	0	0	0	0	0	0	0	0	0	0	3	1	20	0	17	0	0	2	6	0	0	2	0	0	0	0	0	0	0	0	0	0	0	0	0	0	0	0	0
ENSMUSG00000024002	0	0	0	0	0	0	0	0	0	0	0	0	0	0	1	0	0	0	0	0	0	0	1	0	0	0	1	0	0	0	0	0	0	0	0	0	0	0	0	0
ENSMUSG00000024006	3057	1908	4037	2926	1204	1332	1646	1414	1080	1514	862	1827	2622	2761	1815	1896	3061	3076	1560	1420	3303	3076	1686	1769	767	1321	1072	1195	477	456	920	1210	1496	1593	1093	1212	1609	2136	1428	1614
ENSMUSG00000024007	1586	4357	53	3217	2382	3492	981	2772	3943	5764	1531	3306	2541	3198	1256	1466	1690	2930	2146	2426	1706	2661	1876	2061	300	1636	371	440	566	2	179	403	1315	285	274	327	0	1473	208	243
ENSMUSG00000024008	0	0	0	0	0	0	0	39	0	196	0	0	181	534	231	371	8	81	127	269	98	110	92	162	0	0	7	0	0	0	0	2	0	0	0	3	0	0	0	3
ENSMUSG00000024011	39	185	1	1	139	35	7	3	648	110	4	0	18634	14941	3005	1824	45007	40783	639	709	15785	13834	444	337	532	131	690	854	863	898	1079	887	187	281	703	656	1279	596	990	1114
ENSMUSG00000024012	17572	18827	11570	23892	16911	22224	16500	14676	22528	25809	15137	13745	17090	18196	11152	9537	13086	16619	10605	11342	14280	14859	9693	10861	1291	2159	1460	1813	1784	3529	1268	1273	2200	2704	771	1035	2539	2337	1321	1469
ENSMUSG00000024013	1	1130	0	2	573	508	10	8	534	3	0	724	7	74	1	189	205	187	77	89	363	146	13	117	3748	1909	3200	3343	3328	4435	492	693	348	732	772	1220	5644	643	993	1465
ENSMUSG00000024014	1697	1575	4	1075	803	297	163	431	892	409	1504	524	1527	911	2079	859	2298	822	2979	1620	4796	1720	2425	994	6032	2448	10228	3928	5359	2393	14138	5743	5686	1727	6058	3943	6994	3158	12550	5840
ENSMUSG00000024018	53	31	0	0	4	9	0	41	13	0	0	0	56	48	30	36	31	3	49	48	74	50	57	52	35	0	15	55	0	0	5	14	54	8	7	12	0	337	24	31
ENSMUSG00000024019	119	71	0	0	20	20	19	77	50	10	1	194	82	49	45	47	18	43	15	42	49	88	35	44	33	9	45	58	0	1	11	38	0	0	29	43	0	0	37	51
ENSMUSG00000024026	1	0	1	0	2	1	35	0	29	0	95	0	5	0	47	0	11	0	8	6	0	0	9	7	0	0	1	0	0	0	0	0	0	0	0	0	0	0	1	0
ENSMUSG00000024027	0	0	0	0	0	0	0	34	0	24	0	0	43	35	0	27	0	0	0	4	8	74	82	0	0	0	13	0	0	0	0	0	0	2	0	0	0	0	0	5
ENSMUSG00000024028	0	0	0	0	0	0	0	0	0	0	0	0	0	0	0	0	0	0	0	0	0	0	0	0	0	2	0	0	0	0	0	0	0	0	0	7	0	0	0	0
ENSMUSG00000024029	0	0	0	0	0	0	0	0	0	0	0	0	0	0	0	0	0	0	0	0	0	0	0	0	0	0	0	0	0	0	0	0	0	0	0	0	0	0	0	0
ENSMUSG00000024030	5771	3854	480	702	3080	2682	4895	2896	2775	2675	5762	2414	819	692	257	93	784	459	712	348	1089	1059	511	232	1937	2764	3053	2544	3064	5891	2725	1998	4354	2268	1579	1418	2644	5297	2373	1933
ENSMUSG00000024032	0	0	0	0	0	0	0	0	0	0	0	0	0	0	0	0	0	0	0	0	0	0	0	0	0	0	0	0	0	20	0	4	0	0	0	14	0	0	0	13
ENSMUSG00000024033	438	0	2996	3	290	55	138	136	119	157	192	167	450	167	1014	69	331	134	631	262	355	228	860	180	162	110	109	30	186	0	201	101	374	152	215	93	1999	2	223	135
ENSMUSG00000024034	0	0	0	0	0	0	0	0	0	0	0	0	0	0	0	0	0	0	12	0	0	0	0	0	0	0	0	0	0	0	5	9	0	0	4	5	0	0	0	5
ENSMUSG00000024036	412	0	70	659	116	1	16	320	208	166	254	4	376	59	747	299	399	80	1041	203	387	145	792	190	261	121	293	213	288	0	280	202	15	842	203	172	147	625	258	225
ENSMUSG00000024037	2386	1381	10	3	1204	1941	1530	835	2253	1722	1935	1969	1845	1603	1940	1693	1355	1416	1504	2200	1999	1572	1543	1421	525	30	270	233	1073	0	110	111	276	73	100	122	597	1318	130	129
ENSMUSG00000024038	5736	6554	8083	7956	6878	6671	4948	4586	7524	6162	3561	4808	6550	5763	4865	3859	8099	6516	6324	5776	8608	5775	4350	4273	4263	2376	2105	1762	4484	2154	2390	2410	2251	2603	1706	1799	5594	5889	1660	1563
ENSMUSG00000024039	389	0	0	1	448	0	2	173	264	1	504	0	365	68	415	6	78	0	382	135	185	77	431	384	304	0	2	8	0	314	14	6	1	0	27	2	0	1	1	8
ENSMUSG00000024041	0	0	0	0	0	0	0	0	0	0	0	0	19	86	451	253	47	7	49	82	0	0	37	46	0	0	0	6	0	0	0	4	0	174	4	1	0	0	15	12
ENSMUSG00000024042	768	1475	4219	3717	650	617	1285	2605	1531	1180	1599	2457	814	753	657	555	1242	1111	771	609	2132	2343	906	811	1485	1159	2608	2922	967	2062	2097	1811	1067	830	1329	1623	1843	1442	3542	2918
ENSMUSG00000024043	1248	958	3	3	783	443	1486	1041	929	1147	264	2	2990	2428	365	381	941	1596	577	470	2236	2515	417	354	0	1	136	124	32	1	39	54	1	0	21	31	0	1225	44	56
ENSMUSG00000024044	334	0	0	2	78	29	6	3	621	470	0	1	4919	5428	1608	3050	3668	4807	3044	4465	4393	4984	2920	3632	1326	6	1911	142	1335	3	258	3	636	2	322	10	5	1	633	36
ENSMUSG00000024045	0	0	0	0	0	0	0	0	0	0	0	0	0	2	0	0	10	0	0	8	8	0	3	1	0	0	0	0	0	0	0	0	0	0	0	0	0	0	0	0
ENSMUSG00000024048	29850	21906	16363	8083	27331	21196	14487	11028	30820	24629	13840	10255	10718	8400	10945	8804	15352	10327	12204	8355	17462	12435	9694	7030	6661	4423	4966	3440	11041	5924	7836	5259	7408	5728	7650	5202	12600	7396	7365	5285
ENSMUSG00000024049	1811	54	8065	3	125	87	772	340	5	305	45	10	724	524	409	96	306	354	286	205	240	139	255	197	218	103	239	31	0	380	137	6	0	0	83	4	3	153	108	29
ENSMUSG00000024050	0	0	0	0	0	0	0	0	0	0	0	23	0	6	2	3	4	1	0	1	0	1	0	0	0	0	0	0	0	0	0	0	0	0	0	0	0	0	0	0
ENSMUSG00000024052	2353	816	1	3934	662	990	1120	713	1412	1062	1082	1441	1670	1659	2558	1505	1652	1698	1642	2051	1601	3088	1499	1747	3426	1492	2776	2046	149	1742	2608	2011	3253	3613	2061	1418	3577	165	3825	2993
ENSMUSG00000024053	4522	2862	8826	6553	3017	1117	7262	6165	3555	1509	9383	7698	13814	14737	1174	1740	17016	19145	2634	3325	16368	19975	1168	889	11915	23415	24856	36578	18549	15675	54369	68720	16724	24320	22177	34863	8306	17808	47065	65953
ENSMUSG00000024054	1038	506	2334	6	890	414	802	211	728	604	1637	405	939	1002	494	980	561	684	592	441	581	900	800	566	650	578	574	536	890	238	219	290	516	446	509	430	66	468	419	383
ENSMUSG00000024055	1747	1183	2	3	1195	410	1821	693	1872	444	572	518	2368	1103	1538	912	1582	901	1460	1083	2003	1236	1230	1119	1457	539	1670	582	2280	836	1721	422	1896	245	1248	352	1559	1619	2080	632
ENSMUSG00000024056	279	5	4	0	378	316	459	246	381	576	23	689	318	354	141	61	262	230	245	258	343	166	392	226	186	0	42	101	0	1	19	25	235	287	42	88	1	0	16	11
ENSMUSG00000024059	307	295	452	592	1	0	113	259	0	189	212	413	431	1609	1348	2546	624	1633	419	1737	384	1061	510	1365	0	0	0	25	0	0	7	4	439	0	7	0	0	0	0	0
ENSMUSG00000024063	1830	478	212	93	311	280	345	328	155	34	504	111	487	243	670	352	542	248	405	527	478	400	361	282	30	36	229	105	282	49	108	31	614	146	196	49	55	148	148	32
ENSMUSG00000024064	429	0	1	0	2	0	180	0	171	0	1	0	83	96	0	2	0	0	0	44	114	1	1	86	0	0	3	14	0	0	22	0	0	0	10	0	0	0	37	0
ENSMUSG00000024065	4337	7433	23	7788	6790	4981	10191	7434	10155	10286	8473	10658	1085	890	4139	3258	812	773	1734	2268	621	514	2885	3334	322	1	163	92	1	8	192	153	3	1117	154	177	1898	8150	73	162
ENSMUSG00000024066	2349	3366	10627	4162	1789	923	4764	4150	3588	1996	7894	3691	11365	7486	1627	1021	14241	5661	2016	1119	8962	7113	1331	1139	7500	4336	11545	5671	14718	10121	22144	6364	8497	5165	8936	5609	7917	2915	21047	8048
ENSMUSG00000024067	2060	1923	1059	1641	1927	1363	1061	960	1447	1568	1149	1143	1032	832	755	821	1088	895	1150	847	1013	1013	865	784	269	585	404	203	170	192	288	148	624	304	323	211	706	422	289	116
ENSMUSG00000024068	905	69	16	4	615	236	736	1104	108	759	135	696	1199	1140	392	1055	821	913	799	766	894	800	1079	1018	625	3	293	389	0	1	238	336	148	517	362	291	362	0	282	267
ENSMUSG00000024069	1572	1014	4	2765	1239	1062	998	1641	681	1124	1021	992	1827	1823	2378	2208	1723	1226	1430	1255	1525	1474	1925	1741	609	551	449	493	156	181	538	783	734	156	517	468	2330	1	617	618
ENSMUSG00000024070	2369	3092	4151	16899	991	2030	3275	2245	2217	3486	4909	2435	3188	4027	3119	3131	1800	3097	2324	2418	2734	2793	2568	3206	550	1505	728	1026	804	789	786	1057	1382	803	828	1189	186	2683	893	1391
ENSMUSG00000024072	757	3503	8	3254	834	2128	371	2071	622	2421	387	1772	1080	3104	1132	3796	1288	2459	910	2975	1274	3065	1196	3368	1040	1230	499	1186	307	1234	625	1312	177	1172	424	1004	1520	1817	587	1512
ENSMUSG00000024073	2335	2065	3706	3473	1187	930	1205	2167	1652	603	1512	776	1500	1323	1586	1278	1057	1073	987	1030	661	1739	1180	1324	175	548	582	748	150	108	631	545	600	700	432	523	248	709	566	488
ENSMUSG00000024074	3493	5399	1987	1238	2426	3247	2191	2097	4088	4381	4076	4313	644	640	992	806	120	223	1122	732	470	504	1867	1237	0	0	71	82	0	0	53	8	302	1	16	5	1488	185	44	12
ENSMUSG00000024076	0	290	0	0	0	2	0	0	0	0	0	49	359	525	92	1	540	538	57	239	317	492	241	480	0	0	16	0	0	0	0	0	0	0	0	0	0	0	1	0
ENSMUSG00000024077	1525	1639	1	2	752	381	366	1068	598	1166	790	1119	1244	882	1185	1772	681	772	1708	1155	1072	837	1739	1183	449	514	776	693	754	89	902	982	918	509	650	777	117	1095	1251	1400
ENSMUSG00000024078	566	276	37	3246	631	757	533	548	310	832	798	147	417	588	665	459	362	448	606	381	768	614	364	471	223	55	78	155	0	394	43	42	212	0	30	65	580	541	19	48
ENSMUSG00000024079	521	531	2942	19	332	805	732	441	722	365	16	300	521	600	251	474	509	362	259	310	625	321	259	287	428	97	521	418	675	119	353	149	255	241	597	324	3	1348	379	254
ENSMUSG00000024081	2530	1507	16	4028	1567	778	1827	1345	2234	1408	2236	1942	1743	1566	1068	1337	1154	1476	724	880	2252	2130	1271	1382	211	1408	430	664	86	397	473	538	875	1351	515	620	100	2037	607	770
ENSMUSG00000024082	1144	768	1006	2486	497	840	1111	1404	1983	926	1542	1455	1188	1635	959	1136	1535	1232	1478	1181	1550	1080	1511	1529	300	592	215	338	404	520	226	502	1	999	338	513	298	609	313	544
ENSMUSG00000024083	9099	4592	2661	14069	3528	3595	5443	1764	4351	3423	5618	4704	8558	7687	9908	8235	5297	5657	7718	7293	6268	5303	10066	8662	1979	1095	1169	1005	2159	727	813	584	2371	836	964	820	1356	925	999	937
ENSMUSG00000024084	257	203	1	2	66	152	274	636	505	154	428	247	8002	8048	2981	3337	8375	3516	3799	3511	6646	2710	2682	2662	419	400	146	97	363	1441	57	61	536	622	82	84	876	1111	55	41
ENSMUSG00000024085	1097	1760	14	31	862	488	637	699	562	1357	720	878	1006	1463	1097	1554	1534	2334	589	787	1043	2820	662	1175	1608	1543	1333	1819	2375	881	1915	1944	1308	947	1143	1899	1010	1321	1472	2052
ENSMUSG00000024087	553	1677	3	3	5	4	1	1015	972	1840	727	3	10133	8831	6169	5526	6377	8737	1970	2453	8554	11012	1537	963	4	4	99	56	1	2	0	39	1	455	8	3	1	3	2	13
ENSMUSG00000024088	0	0	0	0	0	0	0	0	0	0	0	0	0	0	0	0	0	0	0	3	0	0	0	0	0	0	0	0	0	0	0	0	0	0	0	0	0	0	0	0
ENSMUSG00000024091	2379	1905	988	3384	1743	1437	1193	1002	1656	1984	1494	1323	1726	1485	2077	1333	1513	1019	1529	1257	1665	1536	1422	1387	725	950	1018	1015	1139	1277	1021	1186	768	1463	1047	1083	879	1102	1155	1217
ENSMUSG00000024095	1764	2444	530	1189	1839	2456	1160	2349	2374	2676	2373	2440	2248	3215	3107	2820	1819	1982	2153	3377	2456	3206	2301	3360	1126	1911	1210	1470	2184	3302	1307	1297	2073	1737	1024	1160	1738	3178	1968	1857
ENSMUSG00000024096	6647	7586	1344	7835	5239	4269	2559	3549	6098	5507	4444	4047	5505	6054	4596	7209	5197	4462	3935	4330	5111	5289	3676	4370	1154	2653	1602	1606	927	1406	1135	982	1680	1681	1297	1612	2900	1448	1414	1410
ENSMUSG00000024097	849	1584	3	5	734	1094	671	699	1390	1773	718	803	1747	2508	1465	1817	1215	1541	867	1018	817	1423	971	1338	245	304	399	367	743	272	300	294	234	399	341	298	431	284	297	403
ENSMUSG00000024098	7884	5280	16771	6559	3698	4324	6067	6667	5622	5166	6697	5705	18206	18483	29737	31835	11735	16001	18945	22293	11504	16817	27332	28886	636	496	677	777	2280	2665	471	478	1201	9	251	431	1168	3638	537	625
ENSMUSG00000024099	6259	7148	5146	1183	5429	7342	4533	3728	6545	8113	5434	3849	4011	4486	4028	3722	3711	4357	3457	4420	5000	4889	3325	3971	1167	1801	1339	1398	901	3785	898	1113	2409	1611	1272	1306	2281	2314	965	1065
ENSMUSG00000024101	647	711	459	1440	496	781	600	742	511	426	377	693	561	570	302	386	481	691	539	385	570	483	491	410	351	258	256	145	162	158	193	127	292	211	189	130	385	101	177	123
ENSMUSG00000024104	2316	2845	604	2234	2783	1934	3166	2883	4142	2176	3529	1863	4816	4025	4598	2103	3428	2711	3567	2740	4953	4066	4111	3482	1858	2398	2520	3421	3571	2174	1687	1831	2909	2292	1875	1911	2701	3753	3370	3852
ENSMUSG00000024105	0	0	0	0	9	0	0	0	3	0	0	0	0	0	0	0	0	0	0	0	0	0	0	0	0	0	17	0	0	0	20	0	0	0	24	0	0	0	8	0
ENSMUSG00000024107	0	312	0	0	0	0	0	2	0	1	0	1	31	46	0	0	0	45	40	7	0	6	0	114	0	0	0	2	0	0	0	0	0	0	0	0	0	0	0	0
ENSMUSG00000024109	0	4	0	0	0	0	0	0	0	1	8	0	214	230	0	0	0	78	12	29	48	85	1	15	0	0	0	0	0	0	0	0	0	0	0	0	0	0	0	0
ENSMUSG00000024112	356	297	0	24	369	354	46	554	4	4	212	17	466	294	0	45	156	60	95	154	3	1	39	96	1	0	4	0	0	0	0	0	0	0	0	0	0	0	0	0
ENSMUSG00000024114	0	0	0	0	0	0	0	27	0	59	1	114	85	89	0	0	5	0	53	26	86	0	75	35	0	0	2	12	0	0	0	0	0	1	2	0	0	67	5	0
ENSMUSG00000024116	0	0	0	0	0	0	0	0	0	0	0	0	0	0	0	0	0	0	0	0	0	0	0	0	0	0	0	0	0	0	0	0	0	0	0	4	0	0	0	0
ENSMUSG00000024118	5	45	0	0	139	186	108	426	650	149	10	825	555	573	439	148	561	497	247	723	390	354	320	796	210	0	47	82	469	427	47	34	0	0	22	15	3	603	18	34
ENSMUSG00000024120	1658	2636	5	2205	1350	780	1732	1050	1346	1926	2110	562	1568	1825	2411	1194	1644	1587	1780	1363	1486	2084	1886	1773	615	422	523	631	1341	888	346	212	2293	1548	240	242	515	1070	431	374
ENSMUSG00000024121	1638	1060	1489	156	1264	868	835	662	1410	1013	787	806	1716	1021	2065	1257	1471	939	1937	1121	2421	1494	1936	1136	2779	1538	2689	1597	3235	2043	2596	1548	2180	2055	2054	1569	3781	1807	2877	1863
ENSMUSG00000024122	300	589	468	897	168	89	335	422	587	216	555	176	651	927	752	625	335	467	495	377	528	765	444	612	411	454	362	398	650	189	437	430	502	430	336	307	394	348	669	640
ENSMUSG00000024124	0	0	0	0	0	0	0	0	35	0	0	0	0	19	0	0	0	0	0	0	0	91	0	0	0	441	26	40	0	0	29	21	0	0	0	26	0	0	6	20
ENSMUSG00000024125	0	0	0	0	0	0	0	0	0	0	0	0	1	0	0	0	2	0	0	0	0	0	0	0	0	0	0	0	0	0	0	0	0	0	0	0	0	0	0	0
ENSMUSG00000024127	764	840	3382	0	215	208	517	0	571	308	223	616	1359	1245	484	864	1161	808	839	787	991	777	817	1091	28	244	241	210	0	0	159	96	0	0	193	127	283	420	169	231
ENSMUSG00000024128	0	0	0	0	0	0	0	0	0	1	0	0	31	0	0	0	9	0	0	0	6	0	0	0	0	0	0	0	0	0	0	0	24	0	0	0	0	0	0	0
ENSMUSG00000024130	546	2925	11	11	1265	2001	1097	2952	1771	3038	1940	1838	1070	697	526	342	1224	511	758	793	642	954	870	770	245	119	788	829	6	2192	497	366	73	1	175	252	147	86	397	374
ENSMUSG00000024131	0	0	0	0	0	0	0	0	0	0	0	0	0	22	0	54	0	0	9	2	0	55	21	16	0	0	0	7	0	0	0	0	0	0	7	1	0	0	4	5
ENSMUSG00000024132	4478	4870	3871	18	4060	4033	4141	4081	3472	2636	3385	3636	2703	2885	2991	2726	1901	2398	2336	1931	2685	2367	2358	2033	1135	828	582	512	312	349	447	351	569	324	413	273	937	319	389	224
ENSMUSG00000024134	0	1	0	0	0	0	0	0	0	0	0	0	2	21	0	0	33	22	0	2	16	0	0	4	0	0	0	0	0	0	0	0	0	0	0	0	0	0	0	0
ENSMUSG00000024135	419	860	4	1	236	733	447	587	822	65	241	611	944	753	931	314	889	523	856	357	687	245	794	394	0	221	231	118	459	0	85	40	6	0	104	68	0	0	136	42
ENSMUSG00000024136	0	0	0	0	1	0	0	10	1	0	0	8	169	46	0	0	160	82	108	52	119	151	93	77	0	0	17	30	0	9	25	11	0	0	19	1	0	0	29	12
ENSMUSG00000024137	2540	2071	233	4	1306	1032	2674	3381	1504	1626	2229	2899	2214	1961	2470	3362	1618	1282	1515	1472	1501	1801	1925	1639	1111	858	661	547	500	490	375	309	97	873	281	320	77	2	547	464
ENSMUSG00000024140	12531	17606	25625	27825	4487	9275	10574	21917	4827	8312	9439	21592	990	1548	3001	3608	919	1404	1965	4953	1000	1107	3018	5740	3	26	131	232	0	63	45	93	1	1	8	69	3	1	20	107
ENSMUSG00000024142	748	519	5187	4	486	580	407	502	702	566	701	227	1018	747	387	783	547	336	427	614	293	729	609	479	97	0	116	205	0	0	98	103	234	171	74	109	0	0	109	78
ENSMUSG00000024143	64	1509	2253	7	608	584	604	400	966	1647	559	574	4743	4571	4532	5132	5606	5448	3018	2962	4763	3662	4202	3665	900	211	1331	1016	2292	681	1212	1187	1010	813	890	741	6	1419	1402	1443
ENSMUSG00000024145	841	593	2	0	1269	339	480	377	756	269	216	687	467	350	530	677	455	240	776	417	569	323	661	519	492	13	241	126	0	293	345	142	155	1	334	104	237	283	277	98
ENSMUSG00000024146	5127	4349	5312	5622	4868	3717	2893	3604	5684	3616	3112	3147	2794	2782	2873	2167	2986	2746	2609	2536	3376	3085	2019	1798	1775	2333	1828	1572	1945	3239	2823	2098	2220	1574	3136	2031	2005	2267	3028	2367
ENSMUSG00000024150	3573	8197	3131	10974	5342	4896	3406	5488	3368	6009	3481	3850	8048	10043	8096	9273	6402	8458	5189	6923	6683	8196	4729	7882	2279	1772	3118	3417	1322	5386	5544	4405	936	963	2885	2473	2380	3095	5602	4517
ENSMUSG00000024151	2071	2111	6001	2	1732	2312	2018	2790	2100	2323	2273	705	1815	2049	2212	1784	1741	1706	2097	2175	1979	1567	1634	2536	0	864	296	370	1	1	148	117	780	1	110	254	5	1025	188	142
ENSMUSG00000024154	0	0	0	0	0	0	0	0	0	1	0	0	2	15	0	15	0	0	0	14	0	0	0	0	0	0	0	7	0	0	0	5	0	0	0	0	0	0	0	0
ENSMUSG00000024155	108	0	0	0	0	0	45	1	0	3	70	0	19	3	32	0	24	28	6	12	18	9	1	2	0	0	2	0	0	0	0	0	0	0	0	0	0	0	0	0
ENSMUSG00000024158	993	1402	656	734	1191	1096	1519	1125	859	1675	955	1584	827	676	1163	1125	869	472	852	724	797	671	1208	711	917	475	453	410	490	675	221	207	127	586	274	199	508	1215	340	242
ENSMUSG00000024160	117	42	126	1164	154	107	93	284	62	37	141	107	173	112	284	186	227	94	287	166	103	82	186	261	67	48	47	47	79	51	47	40	9	151	49	38	182	152	62	37
ENSMUSG00000024163	386	219	5	1	180	227	365	239	192	159	8	157	144	202	121	188	176	112	87	73	152	255	140	221	132	99	48	55	206	103	57	52	0	15	42	26	115	0	65	77
ENSMUSG00000024164	936	1015	11	5	1183	1736	1077	441	3973	3877	1981	1130	70269	85815	65179	25721	100871	120167	32158	12644	52417	65567	75393	27511	1173	1346	2081	7878	1206	4905	8974	22794	243	3122	3052	8269	740	1498	5196	16540
ENSMUSG00000024165	667	578	154	1	624	632	482	340	1067	942	554	384	729	824	250	573	555	711	493	604	394	618	412	605	341	226	118	101	84	66	60	68	82	158	80	76	108	529	54	58
ENSMUSG00000024168	4773	5569	8222	5597	3792	3607	4260	3450	3603	3330	5240	3756	1447	1160	1461	1417	676	931	602	445	552	449	467	542	1	2	6	13	1	1	0	2	0	1	1	0	1	0	1	4
ENSMUSG00000024169	456	2	3245	0	209	313	184	34	120	150	363	271	631	796	592	293	317	359	336	360	365	398	645	561	190	197	106	212	247	565	47	107	44	1	58	55	1041	472	79	171
ENSMUSG00000024170	903	175	6	15	558	772	1792	1328	1431	1514	1090	619	1874	1344	1923	1231	1172	2666	1169	961	1716	1540	1283	1027	0	183	229	330	0	317	136	138	51	858	87	139	84	0	152	92
ENSMUSG00000024171	0	0	0	0	0	0	0	0	0	0	0	0	0	0	0	0	0	0	0	0	0	0	0	0	0	0	0	2	0	0	0	0	0	0	0	0	0	0	0	0
ENSMUSG00000024172	0	0	0	0	0	0	0	0	1	0	0	3	1007	1134	0	0	223	272	0	39	403	182	0	0	0	0	0	0	0	0	0	0	0	0	0	0	0	0	0	0
ENSMUSG00000024173	151	0	0	0	0	0	11	0	0	0	0	0	12	14	0	0	36	0	22	0	36	4	0	17	0	1	743	850	0	263	3	1	0	0	0	0	0	0	0	0
ENSMUSG00000024174	195	243	0	2	99	132	54	128	105	191	207	77	155	238	1	70	125	332	198	67	192	194	113	151	0	0	102	137	174	54	37	52	0	155	57	85	288	769	64	82
ENSMUSG00000024175	0	0	0	0	0	0	0	0	0	0	0	0	0	0	0	0	0	0	0	0	0	0	0	0	0	0	0	0	0	0	0	0	0	0	0	0	0	0	0	0
ENSMUSG00000024176	140	0	0	0	1	0	0	23	68	0	32	0	560	315	760	480	1030	227	963	423	1223	744	1169	727	151	0	25	0	17	0	2	0	0	0	2	0	88	0	3	1
ENSMUSG00000024177	253	238	1	1423	149	362	65	110	319	432	353	137	867	1214	323	601	1066	999	402	546	588	1171	223	356	127	671	466	464	755	221	27	45	2	151	26	32	1	1	62	72
ENSMUSG00000024180	3	1	1	0	209	1	0	0	751	0	1	1	408	551	1075	1855	416	200	787	396	540	630	639	495	14550	11245	11531	4632	3739	4732	1372	673	3397	2507	904	416	665	1335	2315	819
ENSMUSG00000024181	3773	3332	4	10	3287	3019	1739	1643	2978	3295	1481	2288	2538	3135	1752	2067	2119	2709	2055	2002	2963	2712	1777	2033	1076	1007	641	721	1173	449	531	545	939	983	516	467	835	2089	402	500
ENSMUSG00000024182	991	564	2926	6082	763	958	1009	709	605	833	1328	985	2517	2200	650	576	1858	2073	1765	2225	2100	1652	2247	2193	1090	1246	809	620	192	969	595	647	441	1074	499	426	527	1491	696	475
ENSMUSG00000024184	0	15	0	0	0	0	0	0	0	0	0	0	24	0	0	0	12	22	0	29	69	6	0	45	0	0	3	0	0	0	0	5	0	0	8	9	0	0	10	0
ENSMUSG00000024186	4	378	1	0	100	1	121	229	1	0	669	1	718	384	579	399	205	241	457	238	658	188	557	388	490	405	26	21	0	0	56	29	0	0	30	8	293	0	79	74
ENSMUSG00000024187	3512	2826	1598	5611	3783	2158	5923	6188	4269	3494	5221	4451	8980	8893	8669	10263	6991	6860	7409	8914	7660	7837	7327	10101	5147	2265	4559	4025	3608	7740	3211	2309	1076	4682	2347	1904	4205	3964	3552	2570
ENSMUSG00000024188	2280	1921	2603	8156	1057	1239	1212	1038	834	1375	1751	1888	1500	1170	1060	1189	840	1079	1023	878	1302	1202	1214	1229	341	343	404	361	418	348	299	356	23	413	218	196	546	642	375	351
ENSMUSG00000024190	17677	14726	5809	11639	7508	8714	12023	12647	11576	13598	19866	19284	18711	16603	46607	40564	20453	20406	37445	30570	28868	25264	40946	36989	21986	16022	33740	26929	9843	12213	25437	18411	13128	6613	15271	13276	20817	14098	25165	19579
ENSMUSG00000024191	1867	2080	4	4	1435	1270	806	487	1691	924	1303	1060	876	943	527	1070	959	847	783	934	993	864	850	674	409	20	215	206	306	190	126	107	305	153	199	126	335	0	124	84
ENSMUSG00000024193	907	817	1	1935	159	151	283	296	433	397	399	725	408	506	386	889	374	541	279	644	331	499	527	736	134	151	185	273	1	100	144	210	189	56	125	219	209	339	212	254
ENSMUSG00000024194	4768	4998	1957	1985	3630	4774	3027	3009	3839	3560	3782	3423	3714	3926	2917	2958	3672	3985	3842	3884	2869	3476	2990	2868	2391	2106	1373	1421	1792	2287	978	1023	1792	979	954	951	2737	1571	1045	1051
ENSMUSG00000024197	4478	5726	3187	29	3700	4263	3443	5130	3677	5878	2544	5698	6573	9928	4868	8540	6559	9562	3957	6385	5995	9675	3994	7397	1818	1454	1611	1970	2777	4354	2024	1976	2286	3542	1142	1883	2681	5686	1761	2328
ENSMUSG00000024201	215	1272	6	2	1351	923	1183	378	1015	1074	621	137	2758	3113	1595	1104	1275	1508	1421	1396	1584	1411	1944	1459	1287	113	438	538	693	983	908	865	742	1116	331	364	4	1397	650	489
ENSMUSG00000024205	0	3	0	1	0	3	0	4	0	3	1	9	0	1	1	0	0	3	1	2	2	2	0	3	0	1	1	0	0	1	0	0	0	0	0	1	0	4	0	1
ENSMUSG00000024206	366	73	1	0	148	291	42	527	222	96	636	1477	336	224	736	228	195	454	287	312	353	148	222	280	54	205	86	106	603	675	30	68	234	2	71	49	1	483	30	63
ENSMUSG00000024207	194	0	0	0	2	0	46	111	1	0	0	0	0	0	0	0	0	0	0	0	0	9	6	0	0	0	0	0	0	0	0	0	0	0	0	0	0	0	0	0
ENSMUSG00000024208	36	19	0	0	52	21	22	7	54	21	71	44	53	10	71	22	51	42	47	37	50	44	36	36	10	12	8	7	1	12	5	1	8	0	5	6	0	0	6	1
ENSMUSG00000024209	0	0	0	0	0	0	71	0	2	0	1	0	3	14	96	0	153	7	28	22	4	1	10	20	0	0	9	8	0	0	7	3	0	0	10	1	1	229	0	17
ENSMUSG00000024210	0	0	0	1	0	132	0	130	17	16	0	101	15	56	68	160	59	0	29	169	103	100	22	189	0	0	1	80	0	0	0	35	0	0	0	9	0	0	0	31
ENSMUSG00000024211	0	0	0	0	0	1	0	0	7	0	0	1	0	18	0	0	0	0	7	0	0	1	30	13	0	0	6	0	0	0	0	1	0	0	0	0	0	2	1	0
ENSMUSG00000024212	388	908	1	1	757	502	1446	709	1975	1047	383	811	1966	2212	1250	1032	1125	1529	1361	1321	1162	1333	1302	1060	276	124	200	233	22	274	228	197	126	354	156	167	1	212	152	198
ENSMUSG00000024213	2378	2145	1777	2875	1409	3214	1500	1641	2831	3645	1675	2029	2033	2462	1547	1515	1535	3120	1503	2914	1987	2712	1861	3013	1555	1427	736	736	1844	532	708	698	374	741	451	562	1135	1347	670	675
ENSMUSG00000024215	0	0	0	0	0	0	0	0	0	0	0	0	0	0	0	0	0	0	0	0	1	17	0	0	0	0	0	0	0	0	0	0	0	0	0	0	0	0	0	1
ENSMUSG00000024217	1	111	0	1	105	144	194	95	1	216	0	113	105	95	186	122	26	33	50	80	69	98	117	66	65	0	39	67	0	0	33	47	0	7	46	76	0	0	56	61
ENSMUSG00000024218	368	1341	879	1083	415	825	236	323	513	430	235	823	416	473	254	388	369	358	272	350	371	448	292	398	42	91	94	127	180	0	97	76	1	61	99	122	272	376	147	137
ENSMUSG00000024219	1038	1639	3	120	1143	1073	1954	1742	3526	1497	746	1821	1944	2067	1466	289	2584	1441	1164	947	2101	1537	1780	935	814	450	1476	790	17	784	1004	663	843	201	762	612	1160	382	1171	681
ENSMUSG00000024220	1349	1116	2176	3	1761	1253	2669	1349	2082	1355	1855	1205	2542	2407	3384	2986	1882	1289	1901	2177	1769	1947	2213	1987	396	626	296	183	102	610	323	280	502	304	257	134	828	174	364	261
ENSMUSG00000024222	2108	2910	6118	2056	2534	3586	2557	2072	3630	5357	3839	3695	2396	2320	1564	1061	1963	2139	1589	1900	3391	3168	3863	3399	805	552	897	1076	6	3555	404	543	951	459	422	361	1841	838	317	498
ENSMUSG00000024223	0	0	0	0	0	0	0	0	0	0	0	0	2	0	0	0	2	0	0	0	7	0	4	0	0	0	0	2	0	0	0	0	0	0	0	0	0	0	0	0
ENSMUSG00000024224	0	0	0	0	0	0	0	0	0	0	0	0	0	0	0	0	0	0	0	0	0	0	0	0	0	0	0	0	0	0	0	0	0	0	0	0	0	0	0	0
ENSMUSG00000024225	0	0	0	0	0	0	0	0	0	0	0	0	9	0	0	0	0	0	0	0	0	0	0	0	0	0	0	0	0	0	0	0	0	0	0	0	0	0	0	0
ENSMUSG00000024227	0	0	0	0	0	0	0	0	0	0	0	0	0	8	0	0	0	0	0	0	0	0	0	0	0	0	0	0	0	0	0	0	0	0	0	0	0	0	0	0
ENSMUSG00000024228	870	350	5	1	982	358	888	202	662	1	1178	46	787	225	767	2	687	530	763	251	842	19	929	353	0	1	221	1	0	326	65	0	0	0	91	0	1353	0	74	2
ENSMUSG00000024231	52	131	0	1	40	30	88	157	45	45	0	4	131	98	101	110	44	48	83	60	101	98	36	65	92	20	43	26	1	119	12	12	0	28	24	20	4	6	31	44
ENSMUSG00000024232	3497	3030	538	7	4777	2756	1885	988	5629	3974	3916	781	2378	2064	3703	3059	737	726	3373	2866	1394	1293	4664	4140	467	94	705	502	971	1769	450	601	1	132	291	269	413	1	490	426
ENSMUSG00000024233	0	0	0	0	0	0	0	0	0	0	0	0	2	0	0	0	0	0	0	0	0	0	0	0	0	0	0	0	0	0	0	0	0	0	0	0	0	0	0	0
ENSMUSG00000024234	1516	618	8	5	938	858	1511	1959	1007	972	1086	2422	1419	1071	1447	1119	961	1077	1059	1013	877	1249	1302	1170	250	92	350	410	872	0	348	338	736	2	349	446	1642	411	303	393
ENSMUSG00000024235	847	267	1	3	759	520	923	1096	615	479	807	1444	1105	596	3386	3779	1504	1621	3629	3006	1840	1778	3419	3350	2018	1372	2650	2458	3434	3739	3673	3768	1023	1192	2500	2737	2488	2984	4277	4540
ENSMUSG00000024236	2814	3047	1678	8591	2893	4039	2619	2704	2542	4237	4677	6823	5553	6572	3454	2448	4969	7137	1144	3155	7184	9686	1866	2365	1113	2627	3156	4338	136	201	3483	4094	1690	2434	3552	3962	1176	1504	5372	6770
ENSMUSG00000024238	3982	3731	3502	1001	3839	2608	3607	1936	4575	3906	1795	4256	2871	1963	2907	1185	2764	3068	1896	1141	3689	2801	1952	1301	396	91	298	211	630	235	484	202	517	354	490	383	400	410	646	440
ENSMUSG00000024240	1522	686	3	2	417	488	465	449	447	338	836	443	952	721	1049	548	363	407	646	675	478	692	718	652	186	211	356	260	239	442	198	227	429	419	216	177	213	1059	247	297
ENSMUSG00000024241	1036	943	23	2495	235	647	851	694	319	261	129	1355	839	983	163	640	620	496	432	530	858	776	588	917	0	275	322	297	1211	72	296	209	261	22	258	236	803	1179	333	351
ENSMUSG00000024242	3207	3072	3572	12	2890	2848	3145	2588	2613	3696	2389	2477	2480	2234	4546	2342	1146	862	3014	3213	1675	1310	5432	4056	1233	592	321	329	339	612	362	376	531	543	250	201	1	306	368	347
ENSMUSG00000024245	0	761	0	1	0	66	0	0	0	0	0	0	0	12	0	1	180	75	33	50	125	23	3	33	99	0	5	0	0	0	33	1	0	0	6	0	0	0	2	0
ENSMUSG00000024246	650	837	524	5	807	335	698	612	354	556	808	412	970	778	605	185	595	759	498	486	425	549	661	715	328	0	218	116	5	600	90	71	244	0	108	50	0	0	127	48
ENSMUSG00000024247	453	216	0	9	53	235	0	120	273	210	1	100	1895	1236	261	327	1754	1346	404	267	2498	1193	338	306	0	0	217	105	66	1	120	102	129	4	116	30	187	84	75	56
ENSMUSG00000024248	1965	1609	3068	1626	1402	2172	1711	1507	1160	1814	1834	1525	889	908	798	1073	1307	1055	1050	1207	996	1120	835	992	538	709	448	486	975	963	565	600	515	658	577	546	1086	1111	508	516
ENSMUSG00000024251	622	464	5	2	239	36	718	304	1	1199	821	1423	695	771	1908	977	643	236	850	316	513	652	822	755	409	20	202	386	1183	119	144	576	47	1269	203	383	1321	272	186	520
ENSMUSG00000024253	1388	326	2	14	296	407	246	377	216	597	723	0	1486	768	838	1302	1246	704	1069	882	806	890	1455	978	334	1	62	49	2	0	48	60	1	0	71	83	0	0	35	96
ENSMUSG00000024254	0	0	0	0	0	0	0	0	0	0	0	0	0	5	0	0	0	0	0	0	0	0	0	0	0	0	0	0	0	0	0	0	0	0	0	0	0	0	0	0
ENSMUSG00000024256	0	0	0	0	0	0	0	0	0	0	0	0	0	0	0	0	0	0	0	0	0	0	0	0	0	0	0	0	0	0	0	0	0	0	0	0	0	0	0	0
ENSMUSG00000024258	3493	2995	5861	4361	2409	3191	1849	2616	2120	2446	2589	2675	2013	2344	1757	2322	1566	2540	2017	2637	2134	2379	1738	2607	503	666	405	469	1162	895	414	689	548	1271	455	562	715	795	456	552
ENSMUSG00000024259	467	553	777	1112	658	1005	1001	664	1094	683	1120	837	1548	1284	1600	1248	1076	937	1124	953	1719	882	1425	1068	788	410	444	360	755	385	273	157	783	927	492	217	1944	665	413	275
ENSMUSG00000024260	1471	2962	7700	210	2169	764	2124	1709	1173	1249	1336	1276	2308	2756	2191	2080	946	1207	1767	1924	2132	1475	2047	1876	359	873	957	854	490	500	799	678	489	233	622	655	1290	1658	1074	716
ENSMUSG00000024261	0	0	0	0	44	124	20	0	2	0	0	0	53	134	59	155	28	39	213	575	37	267	81	392	0	1	0	0	0	0	0	0	0	0	5	20	0	0	0	0
ENSMUSG00000024266	0	0	0	0	0	0	0	0	0	0	0	0	0	0	0	0	0	0	0	0	0	0	0	1	0	0	0	0	0	0	0	0	0	0	1	0	0	0	0	0
ENSMUSG00000024268	51	0	0	0	0	0	27	22	9	32	0	26	107	74	175	56	86	26	207	73	156	32	153	76	95	0	29	26	0	0	64	3	1	0	137	23	0	0	72	20
ENSMUSG00000024269	1500	1720	1897	3	2435	2523	2250	3159	2964	3704	2184	2738	4867	4655	2570	3635	2948	2510	2782	2307	3001	2450	2108	2124	400	164	394	451	431	108	286	274	90	527	245	464	1887	1763	257	430
ENSMUSG00000024270	260	1036	3	5	648	902	466	628	949	1022	337	1014	2942	3602	2786	5592	2609	2438	3283	3236	1803	2506	3401	4064	918	1168	483	650	133	622	538	546	625	163	272	336	2252	3115	474	465
ENSMUSG00000024271	1997	3006	3651	32	1625	1384	1737	2000	1931	3202	1674	2341	3059	3379	2686	2965	2670	2791	2324	3004	3326	2554	2504	2261	1066	271	530	602	2	1941	317	296	930	908	279	291	1094	2254	306	295
ENSMUSG00000024273	413	475	1	1702	262	263	138	57	224	298	369	90	465	487	411	365	454	430	316	427	383	412	373	244	23	69	85	40	151	0	33	23	0	0	49	69	0	0	36	53
ENSMUSG00000024274	0	0	1	0	6	65	2	0	0	39	40	1	92	60	464	108	51	65	46	44	19	52	84	65	128	1	29	21	0	0	7	16	1	0	10	17	0	0	17	12
ENSMUSG00000024276	1118	1241	3	1836	539	812	750	106	771	882	342	982	1265	1322	1958	1303	912	789	845	853	1104	995	709	874	428	364	319	423	479	0	283	227	1	531	233	164	2	1185	362	430
ENSMUSG00000024277	2453	6063	2633	8926	1895	2053	1801	4357	2062	3654	3488	2674	2859	5608	1093	4152	1746	2285	1997	2863	1551	3041	1960	3628	795	2691	894	1958	889	2533	577	1710	381	3016	441	1100	433	2889	511	1744
ENSMUSG00000024283	1123	1195	1275	10	754	896	1082	1093	1895	1888	709	910	2044	2461	1268	2298	2077	1950	1714	1568	1635	2136	2000	2449	219	545	750	856	2217	960	576	1065	506	580	585	1015	1088	596	778	1342
ENSMUSG00000024286	986	937	3	1345	799	863	349	508	1050	664	412	832	524	567	607	604	427	533	416	447	487	489	713	760	251	88	177	174	171	96	157	206	194	247	156	139	1	436	198	165
ENSMUSG00000024287	2871	1131	3329	11	2235	1492	1689	1150	1647	1194	2780	996	1962	1559	2068	1695	1644	1124	1524	1065	2070	1478	1481	1153	833	576	385	371	791	1254	358	225	1308	545	358	335	954	574	375	312
ENSMUSG00000024290	2936	3627	666	1861	1025	1658	2072	1613	2055	1344	2360	2015	2063	1820	1895	2087	1054	1532	1426	1643	1393	1532	1943	1882	1122	1079	1197	1261	1827	725	931	851	510	1472	1913	1832	3164	1368	1426	1424
ENSMUSG00000024292	0	0	0	0	1	0	0	0	0	3	0	0	6	0	5	0	1	0	0	0	2	0	11	27	0	0	0	0	0	0	0	0	0	0	3	0	2	0	0	1
ENSMUSG00000024293	637	847	4	2	693	370	726	502	775	902	965	248	695	594	913	914	409	561	593	739	585	532	656	706	530	469	494	514	562	599	332	332	1014	808	474	586	223	734	668	747
ENSMUSG00000024294	1257	739	3065	296	691	707	1208	874	902	1428	953	293	1426	1715	1690	1577	683	929	1121	1216	1104	1321	1275	1642	600	784	507	521	199	54	290	330	205	72	218	392	526	155	379	482
ENSMUSG00000024295	0	0	0	0	0	0	0	0	0	0	0	0	7	13	0	0	293	16	16	24	0	7	0	0	0	0	11	6	0	37	1	0	0	0	10	11	0	0	11	10
ENSMUSG00000024298	3672	2375	9878	3161	1571	577	2618	2029	3011	735	2259	1691	5111	3084	5009	2357	2433	1471	2751	1668	4690	1821	3292	1764	1476	1845	2192	1534	2862	560	1860	1520	3630	1590	2119	1627	2093	1214	3166	2021
ENSMUSG00000024299	1473	930	8	541	2059	1332	2136	1896	1645	1162	1325	1028	3637	3339	1161	1166	1910	1835	1236	1082	2528	2209	1334	1315	1	0	381	168	90	287	80	32	146	25	107	72	321	0	211	133
ENSMUSG00000024300	1	185	0	0	206	143	0	2	402	484	2	0	77	63	228	1	609	795	219	85	783	1596	26	40	3526	5384	7325	8237	3694	4833	7298	8572	4043	5369	5358	6183	6486	3973	8847	10181
ENSMUSG00000024301	97	16	358	0	72	22	55	22	97	60	13	60	195	186	135	82	124	33	120	145	162	34	87	148	53	0	19	9	75	70	7	4	8	0	7	13	0	372	14	8
ENSMUSG00000024302	18	306	0	0	178	1	0	194	32	114	0	0	651	832	267	47	706	956	334	137	1351	1118	262	213	0	0	6	0	0	0	0	0	0	0	1	0	0	0	0	0
ENSMUSG00000024304	2	1433	0	4	98	341	0	277	129	17	2	361	922	1030	314	597	1776	1706	1702	1232	2430	2360	1209	951	0	0	13	6	0	0	0	0	0	0	0	3	0	0	1	2
ENSMUSG00000024306	0	0	0	0	0	0	0	0	0	1	0	0	0	0	0	0	0	0	0	0	0	0	0	0	0	0	0	0	0	0	0	0	0	0	0	0	0	0	0	0
ENSMUSG00000024308	6501	4978	11163	4390	4216	3817	5695	4935	6354	4966	6575	8113	6570	5077	10097	7764	4533	3178	7181	6516	4786	4518	8656	7018	6392	4776	7574	6637	5161	3217	8450	7324	6150	4132	7395	6212	5792	7953	7904	6368
ENSMUSG00000024309	211	127	150	1	63	98	58	90	23	71	26	132	76	129	96	104	94	140	87	140	74	194	58	126	15	41	48	47	15	3	23	28	17	54	17	38	19	220	35	40
ENSMUSG00000024312	416	255	3	405	285	297	114	296	346	383	148	319	284	383	373	262	272	246	241	323	334	392	304	332	189	124	67	95	1	204	49	53	159	233	42	68	83	145	115	62
ENSMUSG00000024313	0	0	0	0	0	0	0	0	0	0	3	0	0	0	6	0	0	0	0	0	0	0	0	0	0	0	0	0	0	0	0	0	0	0	0	0	0	0	0	0
ENSMUSG00000024317	13	121	2	419	83	50	55	91	33	123	131	45	99	84	164	158	82	131	137	93	57	46	135	167	39	0	35	17	0	0	12	15	44	4	20	23	1	0	31	12
ENSMUSG00000024319	1329	759	503	4	502	522	479	665	1009	419	824	287	821	654	607	700	499	577	552	377	701	654	595	479	63	153	315	253	1008	227	210	217	289	0	189	148	81	252	273	217
ENSMUSG00000024325	261	423	1	1042	667	260	803	464	421	472	179	2	1108	824	525	816	1061	869	999	834	959	824	976	948	381	111	259	281	114	0	124	115	320	1	108	79	483	0	118	121
ENSMUSG00000024327	1	3	0	11	4	3	8	3	2	4	1	0	13	6	4	1	17	22	8	2	9	4	9	20	1	1	0	2	1	0	3	1	0	1	1	0	1	0	1	2
ENSMUSG00000024330	147	19	4	0	54	3	640	1539	6	5	1206	1005	53	104	33214	34849	10	40	19889	19908	87	118	53900	51022	0	4	23	42	0	0	5	6	31	68	9	35	275	0	30	20
ENSMUSG00000024331	1	1	0	0	0	0	0	0	0	0	0	0	82	11	0	0	196	0	82	131	133	0	90	46	0	0	0	0	0	0	0	0	0	0	2	22	0	1	0	1
ENSMUSG00000024334	0	65	0	0	0	0	0	0	0	52	0	0	39	18	0	0	0	16	2	0	0	28	0	0	0	250	18	37	423	498	28	43	0	0	25	39	0	221	23	39
ENSMUSG00000024335	2792	3809	2313	2377	1818	2444	1940	2369	2669	2683	2498	2468	3349	3440	6658	6022	2278	2406	5540	5528	2901	3348	5909	7117	1090	1214	2743	2722	1355	1638	2538	2664	1207	1369	1484	1571	2245	2857	2310	2535
ENSMUSG00000024338	4476	5486	19	1607	3362	2933	2063	1927	2605	2768	2007	2658	1873	1770	472	463	1229	1219	668	665	1349	1165	374	433	1384	2462	4051	4224	1557	2134	3882	3866	1857	1471	4766	4956	2994	3170	2558	2647
ENSMUSG00000024339	4706	3793	3975	5212	2944	2504	5259	3907	3132	2107	3080	4038	3285	3402	1879	2007	2485	3126	2172	1973	3729	3308	2306	2448	931	1078	5128	5123	608	2638	5470	4986	1722	1486	3239	3451	4180	5541	4043	3900
ENSMUSG00000024340	0	669	0	1	0	21	146	139	0	769	1	1	25	37	0	0	177	190	0	0	57	135	24	0	2085	975	1931	468	1074	729	447	461	414	0	707	730	657	636	777	402
ENSMUSG00000024346	4673	3811	2324	2349	5404	3633	2887	2104	5315	5076	3245	3114	3242	2465	2403	2314	3609	2026	3665	3114	3623	3288	2524	2554	1029	854	839	602	602	1203	591	409	542	675	711	517	1113	671	478	487
ENSMUSG00000024347	0	0	0	0	0	0	0	0	0	18	0	0	232	482	0	0	2	0	0	30	35	1	2	75	0	0	5	11	0	0	14	0	0	0	31	6	291	3	12	0
ENSMUSG00000024349	13049	10917	29	2086	9372	9458	8160	4159	10137	13137	4923	7509	2433	2310	3959	4935	2528	2362	3918	3384	2748	2969	3258	2704	2504	1965	2553	2755	3408	2799	2242	2590	2120	2278	2109	2591	2259	1364	1807	1939
ENSMUSG00000024350	1808	2149	5	13400	1348	596	1012	1021	1715	2052	1794	1101	2356	2202	1437	1257	1187	1237	1325	1345	1414	2104	1918	1756	0	1	302	296	669	1	119	67	670	571	106	151	2271	1178	126	144
ENSMUSG00000024352	84	175	0	0	58	38	56	12	79	34	39	31	63	52	68	55	31	8	72	75	48	21	109	97	1	23	3	1	0	32	3	0	0	0	7	2	81	0	0	0
ENSMUSG00000024353	0	0	0	0	0	0	0	0	0	19	0	0	0	0	0	0	0	0	0	0	4	3	0	0	0	1	42	41	0	0	0	2	0	0	0	5	0	0	0	0
ENSMUSG00000024354	3	0	1549	3	25	1	4	26	0	0	5	2	14	35	1	104	0	20	80	41	24	29	14	75	0	0	4	4	0	0	8	16	0	198	12	15	0	0	12	17
ENSMUSG00000024357	473	1203	1706	8	488	719	1156	1149	464	570	1311	1519	854	940	1038	1492	822	693	782	1029	816	921	1318	1486	354	603	353	219	683	483	137	89	133	432	117	85	721	596	138	100
ENSMUSG00000024359	5739	4630	7311	2116	2819	3798	3181	3912	6438	5475	4088	5256	5227	5747	7378	5905	5009	4942	5424	5442	5062	5846	6038	5791	1585	1746	1697	1662	2411	1674	1517	1737	1646	1102	1162	1033	2017	560	1912	1950
ENSMUSG00000024360	1522	1638	1089	4098	1324	924	929	1258	2563	2548	1317	1154	1833	1797	1645	1663	1249	1187	1602	1642	2138	2383	1537	1690	820	950	1153	1123	468	769	1542	1535	733	1229	1125	1077	365	989	2145	2235
ENSMUSG00000024365	0	0	0	0	0	0	0	0	0	0	0	0	0	0	0	0	0	0	0	0	0	0	0	0	0	0	0	0	0	0	0	0	0	0	0	0	0	0	0	0
ENSMUSG00000024366	0	0	0	0	0	0	0	0	0	0	0	0	119	233	133	385	219	243	1803	1939	440	368	1912	1384	0	0	0	13	0	0	0	2	0	0	0	1	0	0	0	0
ENSMUSG00000024369	1368	1081	1046	3	694	889	627	707	1259	1383	610	694	856	768	845	981	468	685	677	615	565	825	915	831	450	237	191	274	548	304	355	294	540	140	221	215	189	19	246	195
ENSMUSG00000024370	2441	1648	3896	6081	967	1852	1428	1609	2245	2124	2867	2686	5135	5602	3388	2835	2256	3275	2871	3155	2993	3338	2881	2860	311	505	426	463	1795	1	201	295	0	867	224	247	1352	1761	243	275
ENSMUSG00000024371	471	143	1150	1628	69	153	206	231	65	12	422	503	871	735	152	250	489	637	497	315	530	527	214	180	53	24	11	15	0	0	4	2	0	0	6	2	1	0	3	1
ENSMUSG00000024376	45	631	1025	2	685	677	451	618	254	528	512	795	162	178	89	204	108	174	190	280	485	429	206	312	0	1	0	2	0	0	0	0	0	0	0	0	0	0	2	0
ENSMUSG00000024378	3116	7169	12	3820	1159	2983	786	2274	1472	4862	625	2938	370	1116	2262	4212	154	1081	1322	2730	159	898	2014	4144	1	251	109	487	1	263	148	777	1	548	178	633	2058	17	215	909
ENSMUSG00000024379	212	1389	2	3022	780	624	729	637	595	699	140	921	143	168	1	224	229	281	70	122	187	289	94	78	0	0	111	113	0	0	3	10	0	0	0	3	0	1	6	11
ENSMUSG00000024381	2424	1572	1944	945	1445	705	1043	1041	2028	1532	1223	1580	2861	3282	1338	1176	4295	3918	1294	1528	4398	4805	968	1232	1235	757	1045	1324	661	1502	465	566	908	1751	393	390	1299	1058	360	503
ENSMUSG00000024382	1492	2261	5955	4	1261	530	1017	1085	1805	1298	1355	190	1138	1029	814	1239	517	687	1369	947	953	967	1008	856	216	639	409	279	295	0	214	319	1114	386	280	142	5	1733	322	267
ENSMUSG00000024383	837	716	523	4022	254	81	131	487	140	167	148	1345	718	1198	1044	1884	757	487	815	963	705	1485	975	1172	309	876	574	737	657	955	632	703	622	186	483	626	283	823	760	880
ENSMUSG00000024384	2981	3047	4243	1091	1280	1854	1653	1648	2871	2336	1994	1738	2603	2116	1789	2282	1714	1350	1560	1581	1912	1932	1933	1602	141	195	539	507	72	0	323	348	1003	231	447	371	647	1229	503	369
ENSMUSG00000024386	0	0	0	0	0	0	0	0	0	0	0	0	0	4	0	0	0	16	0	0	0	0	0	2	0	0	0	0	0	0	0	0	0	0	2	0	0	0	0	0
ENSMUSG00000024387	53	46	0	0	116	66	167	135	2	8	129	39	69	81	16	124	104	50	18	39	78	56	56	55	3	70	46	34	5	0	9	12	0	3	49	16	0	0	49	19
ENSMUSG00000024388	0	0	0	0	0	0	0	0	0	0	5	0	0	55	0	0	0	0	8	96	0	0	11	56	0	0	1	0	1	0	0	0	0	0	0	0	0	0	0	0
ENSMUSG00000024391	0	0	0	0	88	1	0	0	0	0	0	0	0	0	0	4	0	0	2	0	0	0	0	0	0	0	3	0	0	0	2	0	0	0	0	1	0	0	2	0
ENSMUSG00000024392	591	357	1239	150	455	281	363	300	610	439	540	441	600	428	421	404	320	294	509	329	433	289	490	276	57	105	120	113	129	58	106	112	92	165	112	99	138	400	88	64
ENSMUSG00000024393	121	131	100	58	184	135	97	105	223	147	178	168	242	204	70	174	107	214	165	154	190	218	184	150	10	14	68	74	2	0	22	48	23	6	41	35	38	135	35	33
ENSMUSG00000024395	3360	4700	3206	7992	5169	3868	7253	8458	4472	4572	6235	6513	950	1639	1274	1230	1725	3001	1394	1572	1585	1915	1734	2014	1	0	5	2	0	1	1	3	2	24	5	0	1	0	0	1
ENSMUSG00000024397	0	94	0	0	0	18	0	0	0	41	0	1	5	6	0	17	10	17	0	1	5	8	1	5	0	19	16	23	95	2	12	5	3	0	9	8	163	0	16	14
ENSMUSG00000024399	281	257	1	1	80	135	207	61	2	315	196	75	53	147	176	32	405	560	264	253	714	907	19	30	2492	2631	1482	2691	3515	5225	2663	4179	4173	3744	4136	6445	9986	15948	2480	4355
ENSMUSG00000024400	2372	2130	1502	2475	1018	1498	1643	1004	1695	1195	1286	2458	2465	2407	1547	1834	1173	1175	1133	1961	1808	1667	1565	1928	834	816	594	702	378	2969	593	728	319	542	548	620	912	1467	713	678
ENSMUSG00000024401	256	475	2	1	258	77	289	0	322	391	2	0	155	64	136	1	302	469	397	373	712	1189	56	126	4914	5706	2985	3056	8569	6342	14552	12358	4088	4845	4571	4751	5844	6868	8953	8889
ENSMUSG00000024402	0	0	0	0	0	0	0	0	39	0	0	0	0	4	0	0	0	0	0	7	4	0	17	31	0	290	34	8	0	0	59	38	0	131	108	49	220	324	20	6
ENSMUSG00000024403	36	300	3	3339	163	155	270	159	178	451	238	1002	214	123	159	483	94	79	102	174	279	363	86	124	47	0	63	101	0	0	37	25	154	508	51	98	194	592	91	137
ENSMUSG00000024404	3296	4056	6751	3334	2306	2480	3865	4409	3107	5043	2617	5948	3406	3663	4979	4204	2941	3429	3113	3858	4057	4876	3493	4608	3841	2798	2743	3697	4210	5205	3817	4421	3295	4348	3302	5425	1598	3653	5027	6408
ENSMUSG00000024406	0	0	0	0	0	0	0	0	0	0	0	0	8	0	0	0	0	0	0	0	0	0	0	0	0	0	0	0	0	0	0	0	0	0	0	0	0	0	0	0
ENSMUSG00000024409	4	60	0	0	0	26	0	4	0	0	0	0	1	13	0	18	0	0	2	14	11	12	1	14	0	7	0	1	0	0	0	0	0	0	1	0	0	0	0	0
ENSMUSG00000024410	1373	1000	17	5009	1539	1099	1520	1047	1591	1107	3141	835	1444	1075	1861	1258	978	1278	1099	739	1112	1948	963	981	626	981	844	958	103	997	932	1260	1096	743	901	1126	1111	1234	1320	1939
ENSMUSG00000024411	0	0	0	0	0	0	0	91	0	0	1	1	3	0	0	0	0	0	0	47	0	0	0	86	0	0	0	0	0	0	0	0	0	0	6	0	0	0	0	0
ENSMUSG00000024413	2177	1695	3605	1634	972	1182	1501	1525	1673	1403	1188	1152	2555	2630	2390	2664	1987	2866	2966	2681	2977	3284	2856	2700	1991	2166	2244	2276	2343	3225	2419	2174	2722	1926	1441	1286	2743	3460	2573	2474
ENSMUSG00000024414	1668	1363	1240	1187	1915	1394	1439	1105	1708	1529	1228	1642	1422	1511	1214	1467	1542	1150	1298	1295	1478	1493	1065	1255	270	581	327	428	450	1107	154	222	295	692	224	335	354	40	163	256
ENSMUSG00000024420	2537	2660	4072	30	3433	2903	3318	3160	2519	2802	3606	4068	2585	2323	3129	3435	1616	2088	2454	1560	1580	2018	3789	2826	1	0	32	8	2	0	0	3	0	1	0	2	0	0	1	0
ENSMUSG00000024421	674	457	11	4402	182	127	1519	442	138	9	1429	1457	40	116	194	336	2	21	673	187	121	12	869	839	0	0	8	17	1	0	1	0	0	0	6	0	0	0	0	0
ENSMUSG00000024422	0	0	0	0	2	0	0	0	17	0	0	0	1	3	0	5	0	0	2	0	0	10	2	0	0	0	0	0	0	0	0	0	0	0	0	0	0	0	5	0
ENSMUSG00000024423	67	1802	1	4	22	1049	33	508	46	1275	0	1258	88	4196	10	4072	52	4420	42	3238	49	5687	25	3710	29	1544	24	3729	2	1087	10	2185	141	1042	25	1519	1	3027	13	5051
ENSMUSG00000024424	178	17	0	0	0	66	3	0	153	264	0	0	715	917	187	414	728	1047	297	457	538	593	203	351	356	652	440	537	709	1682	236	459	838	715	176	440	111	1029	345	287
ENSMUSG00000024425	9345	7203	9777	9279	6606	6692	6038	7316	6823	8055	8587	6990	8883	9816	12300	9645	9183	9555	9841	9770	8704	9069	10200	9685	3828	3321	3394	3047	4170	3928	3357	4001	4085	3567	3394	3555	8693	9564	4196	4629
ENSMUSG00000024426	346	288	0	0	317	260	201	313	222	141	0	443	611	838	565	783	333	426	392	360	482	460	317	385	0	0	65	71	0	0	16	86	0	2	31	44	0	240	39	73
ENSMUSG00000024427	1288	1687	3	17	262	1246	319	628	1475	1193	41	657	422	811	1155	1111	570	374	836	912	234	746	512	1201	0	0	64	3	0	0	67	0	317	0	177	6	0	0	208	9
ENSMUSG00000024429	1791	2504	1434	3	1032	1260	1083	968	1546	1228	469	1106	1868	2090	1874	2446	1127	1289	1872	1952	1375	1843	1810	1989	746	743	557	442	183	671	656	583	279	347	209	228	1250	1098	574	477
ENSMUSG00000024430	0	0	0	1	0	9	6	0	0	0	0	1	37	66	0	197	5	11	42	22	52	35	32	65	25	0	18	39	11	0	15	22	159	24	20	18	1	0	29	19
ENSMUSG00000024431	3688	2129	968	1028	1531	1593	3399	3418	2060	2449	3191	3064	3563	4088	3997	2927	1948	2166	2798	2254	2738	2773	3272	2819	923	1162	1053	1307	1545	1802	1353	1706	480	2008	1221	1636	2647	3165	1157	1601
ENSMUSG00000024436	0	0	0	0	25	2	17	0	0	0	0	0	5	26	47	10	8	17	16	26	3	13	6	27	0	0	7	0	0	0	0	4	0	0	0	0	0	0	2	2
ENSMUSG00000024437	273	0	112	0	402	0	124	0	218	0	396	0	487	0	247	7	240	0	256	0	443	0	209	0	1307	0	830	3	844	0	535	0	351	0	411	0	1068	1	619	0
ENSMUSG00000024440	718	1176	5429	5041	1178	729	954	1388	1349	2631	440	1906	6	17	1	0	1	98	1	54	45	55	0	2	0	0	0	0	0	0	0	0	0	1	0	0	0	0	0	0
ENSMUSG00000024442	1714	900	5704	2310	1799	1547	2384	614	1517	696	1919	938	1385	920	1700	153	1278	625	1395	657	1689	638	2113	1007	235	597	266	123	0	72	235	91	298	7	94	45	0	21	139	112
ENSMUSG00000024446	0	0	0	0	0	0	0	0	0	0	0	0	0	0	0	0	0	0	0	0	0	0	0	0	0	0	0	0	0	0	0	0	0	0	0	0	0	0	0	0
ENSMUSG00000024448	0	0	0	0	0	0	0	0	0	0	0	0	0	0	0	0	0	0	0	0	0	0	0	0	0	0	0	0	0	0	0	0	0	0	0	0	0	0	0	0
ENSMUSG00000024451	3270	4167	3659	2686	3740	3973	3854	3689	4687	3426	2521	3137	226	168	4	83	449	467	146	100	642	531	290	127	137	328	519	432	3	1160	489	403	163	1	505	449	232	11	499	512
ENSMUSG00000024454	2290	2719	7415	1965	4168	2862	2156	3675	3562	3140	2936	4959	3634	4594	3478	4734	3643	3165	3094	4406	3562	3755	3363	3841	1043	1040	726	628	1257	655	761	762	1489	392	564	552	639	782	689	700
ENSMUSG00000024456	841	439	853	839	532	419	505	334	391	460	754	352	611	459	371	535	495	351	454	527	911	530	325	294	1251	439	1003	748	1166	443	1077	831	830	371	1189	1104	1434	478	1124	1059
ENSMUSG00000024457	2484	2721	4344	2051	2995	2895	1804	2916	2178	1850	1369	3345	2329	2592	1673	2190	1912	1854	1503	2119	2168	2088	1730	1746	459	455	1346	1278	566	1798	585	533	406	607	558	545	642	1450	747	667
ENSMUSG00000024459	5	0	2	0	3	0	0	0	0	0	0	17	2	2	0	0	0	8	3	0	2	65	1	0	3	0	36	19	1	0	5	0	0	0	3	0	5	81	0	0
ENSMUSG00000024462	1327	499	4	2	274	495	552	450	153	606	537	524	522	1169	540	580	385	618	475	721	206	844	530	634	1	0	56	59	134	1	27	39	166	45	26	21	0	237	15	15
ENSMUSG00000024471	0	224	0	3	182	253	1	0	257	0	0	258	0	5	0	0	161	0	8	0	24	115	8	32	0	0	0	4	0	0	0	0	0	0	0	0	0	0	0	0
ENSMUSG00000024472	1596	753	172	83	620	559	531	784	357	156	52	476	253	952	426	223	279	203	402	342	534	659	323	483	29	436	346	357	36	331	169	209	6	4	324	344	3	378	330	246
ENSMUSG00000024474	4434	5556	3250	5559	2538	3855	1551	2970	4570	4458	4665	4883	3945	3639	3202	4623	2685	2822	3236	2666	3260	3257	2626	3607	1342	853	2018	1796	2777	2919	1845	1537	1830	1694	1269	1317	7	1893	2389	1801
ENSMUSG00000024477	2709	1462	12968	2713	1786	1419	3408	1300	2431	920	2393	823	1452	1432	1123	2047	734	897	1072	1035	1189	1261	1470	1418	730	349	804	588	1	64	252	199	550	484	402	236	2	1323	456	343
ENSMUSG00000024479	0	0	0	0	0	3	0	0	1	0	0	0	583	198	1	0	564	239	38	7	363	210	4	0	0	0	0	0	0	0	0	0	0	0	0	0	0	0	0	2
ENSMUSG00000024480	32	85	5	0	90	40	56	18	17	65	46	49	44	43	30	93	34	34	66	8	52	43	44	32	4	85	31	30	129	111	57	62	5	116	30	80	202	99	66	86
ENSMUSG00000024481	37	55	20	0	151	2	0	0	399	1381	18	460	1742	2752	440	922	2147	1942	618	972	1588	3581	554	711	0	1	17	6	0	0	4	17	0	1	1	1	0	1	1	0
ENSMUSG00000024483	1245	1063	777	8	1084	1000	409	907	798	1134	1132	1220	1208	1375	1600	830	956	1080	1236	1245	1225	1137	1466	1660	1174	486	862	829	1604	28	494	635	1046	307	529	520	873	1189	934	919
ENSMUSG00000024485	0	0	0	0	0	0	0	0	0	0	0	0	24	35	0	5	0	1	102	17	67	29	23	20	0	0	0	0	0	0	1	0	0	0	0	0	0	0	0	0
ENSMUSG00000024486	2761	2352	10756	3123	1096	643	2289	777	1191	661	2296	1137	1736	1864	35604	30349	4022	2993	23846	22722	3512	3659	26831	26542	1006	518	969	843	365	1	2445	1115	1120	120	830	316	944	0	1030	677
ENSMUSG00000024487	1028	922	338	504	829	460	838	524	647	879	659	596	2221	1934	1581	1884	1598	1831	1453	1348	1484	1580	1500	1267	310	183	256	229	381	361	299	191	465	590	317	236	291	105	220	170
ENSMUSG00000024491	1052	1322	632	5030	718	841	690	423	800	819	1237	463	954	691	314	602	615	374	533	662	525	548	675	595	408	366	324	322	493	1	268	258	423	231	336	319	607	1251	344	296
ENSMUSG00000024493	4032	4118	5639	4243	1429	2825	1511	3557	2670	3337	2640	4798	4335	5418	2532	3868	3593	4139	2980	3974	3603	3581	3069	3929	2056	2191	1332	1397	2193	1063	643	768	529	1555	530	904	1834	1222	731	805
ENSMUSG00000024497	0	0	0	0	0	0	0	0	0	0	0	0	0	0	0	0	4	0	0	0	0	0	0	0	0	0	0	0	0	0	0	0	0	0	0	0	0	0	0	0
ENSMUSG00000024498	1818	877	847	198	985	912	695	1059	943	1957	1136	1086	1639	1484	1093	1038	1095	929	877	721	1165	1134	979	923	986	628	322	353	370	157	170	206	295	471	187	191	553	200	175	213
ENSMUSG00000024500	184	79	0	0	0	83	99	0	2	0	0	0	206	196	36	11	312	420	0	0	69	202	52	42	0	0	2	1	0	0	0	0	59	0	0	0	0	0	0	1
ENSMUSG00000024501	9687	13639	9228	6366	8290	10886	3927	4782	12781	14755	5492	8476	7311	9972	3101	5185	9729	10722	3891	4556	12324	12148	3828	3452	5	263	172	218	0	2	3	29	3	297	37	3	1	1	7	25
ENSMUSG00000024502	0	0	0	0	0	0	0	0	0	1	0	0	0	7	0	0	0	36	6	0	0	103	1	0	1	0	0	0	0	0	0	0	0	0	0	0	0	0	0	0
ENSMUSG00000024503	0	0	0	0	0	0	0	0	0	0	0	0	0	1	0	0	0	41	0	0	0	14	0	0	0	0	0	0	0	0	0	0	0	0	0	0	0	0	0	0
ENSMUSG00000024505	723	275	736	2	41	311	272	17	267	430	121	681	382	320	315	197	217	152	225	167	516	241	214	115	0	1	55	36	0	0	42	34	81	0	46	21	0	0	57	19
ENSMUSG00000024507	2832	2481	1481	3518	3353	2864	2654	2182	4408	4069	1481	2458	5302	5500	4721	4232	3803	4033	3249	4149	3398	3684	3446	3308	1929	1947	1295	1858	1171	2019	802	912	315	1631	699	1015	1337	1868	924	869
ENSMUSG00000024510	0	0	0	0	0	0	1	0	0	0	0	0	0	0	0	0	0	0	0	0	0	0	0	0	0	0	0	0	0	0	0	0	0	0	0	0	0	0	0	0
ENSMUSG00000024511	295	0	1	3	270	62	0	155	8	40	4	737	76	168	322	103	3	368	180	150	458	279	350	156	0	0	28	9	0	0	9	8	0	0	17	17	0	0	22	14
ENSMUSG00000024512	0	0	0	0	0	0	0	0	0	0	0	0	0	0	0	0	0	0	12	0	19	11	0	0	0	0	0	0	0	0	0	0	0	0	0	0	0	0	0	0
ENSMUSG00000024513	5541	5572	2715	1528	4545	5824	2217	2565	5071	5919	2911	4692	3445	3614	548	834	4091	3174	3429	3480	3998	3807	3496	3081	2332	2387	3781	3483	2483	1980	4811	3964	3400	3780	4851	4829	4234	3809	6711	5892
ENSMUSG00000024515	1766	2207	623	1611	1740	2024	1530	1472	2434	2089	2996	1938	2982	2613	619	347	2089	2085	2355	2325	2433	2490	2866	2998	810	329	672	770	372	427	630	863	456	1033	546	577	1065	1298	678	1119
ENSMUSG00000024516	2318	2007	526	6728	996	1333	1769	1522	860	2599	413	1611	2186	2333	3608	2733	1775	1575	2572	2265	2437	2456	2378	2679	2183	1391	2367	1884	4767	3073	1500	1268	2808	3254	2117	1735	8202	5284	2241	1601
ENSMUSG00000024517	0	0	0	0	4	0	0	0	0	0	1	0	0	0	0	0	0	0	0	0	0	0	0	1	0	0	0	0	0	0	0	0	0	0	0	0	0	0	0	0
ENSMUSG00000024518	0	0	0	0	43	0	37	0	0	0	0	0	7	3	32	54	27	10	68	7	21	17	70	25	0	0	0	0	0	0	0	0	0	0	0	0	0	0	0	0
ENSMUSG00000024519	0	0	0	0	0	0	0	0	0	0	0	3	0	0	0	0	0	0	0	5	0	0	4	0	0	0	0	0	0	0	0	0	0	0	0	0	0	0	0	0
ENSMUSG00000024521	1732	558	5	9487	873	659	201	1080	866	649	1073	29	675	1083	1	192	2793	3856	1257	1027	3914	6200	31	217	1568	3901	2967	4258	901	872	1888	4062	3431	4345	1418	2312	7710	5738	2384	3974
ENSMUSG00000024524	0	0	1	0	7	136	166	0	0	0	0	0	33	91	0	0	0	123	42	124	43	108	37	42	0	0	4	47	0	0	0	7	0	0	0	39	0	0	0	23
ENSMUSG00000024525	1038	1960	19	17	913	469	959	516	1176	336	1270	638	839	651	2925	588	322	170	1328	1191	453	643	1054	1343	208	562	394	378	1679	306	1615	3169	308	335	501	731	1346	3	617	1153
ENSMUSG00000024526	35	0	0	0	0	0	210	31	25	0	155	135	6	15	1421	526	0	0	777	258	0	0	943	307	0	0	0	0	0	0	0	1	0	0	0	0	0	0	0	0
ENSMUSG00000024527	2387	2911	5998	3	2180	3149	1467	2305	2715	2299	1945	3019	3075	3889	2856	2841	1816	2402	2193	3097	3593	2701	2551	3570	1451	406	652	897	2860	651	1541	1751	504	1639	390	572	1018	3327	731	938
ENSMUSG00000024528	584	1055	4	1	398	588	465	108	670	992	282	139	777	579	594	328	559	506	410	355	707	398	454	401	338	80	125	229	1	0	125	249	171	364	92	165	724	264	146	250
ENSMUSG00000024529	764	586	10	12	974	798	2044	656	2334	1119	1122	1764	41676	34097	60249	43090	28553	26555	47687	34233	27873	24084	70326	55865	404	11	342	219	2	1	39	9	2	0	47	27	2	5	127	25
ENSMUSG00000024530	0	0	0	0	0	0	0	171	0	15	0	0	22	76	0	205	81	52	69	34	116	36	34	67	118	0	21	14	0	0	0	3	2	0	1	4	0	0	8	3
ENSMUSG00000024532	0	0	0	0	0	0	0	0	1	0	44	0	0	0	30	0	0	0	5	0	0	0	2	7	0	0	0	0	0	0	0	0	0	0	0	0	0	0	0	0
ENSMUSG00000024533	742	335	5	0	288	256	612	840	1128	1867	1517	56	1990	1983	1652	1198	1879	1912	2329	1844	2073	2794	4091	4258	690	892	499	407	2491	835	701	276	1421	510	148	47	571	916	310	79
ENSMUSG00000024534	4637	3595	11750	582	3366	4987	3572	4116	1738	4154	4776	4587	676	713	327	224	286	258	110	77	198	439	105	195	0	1	0	15	0	0	4	1	0	0	3	0	0	0	0	1
ENSMUSG00000024535	1944	1252	1922	3	1921	1219	2126	688	2161	1194	2324	1038	1211	1066	1746	946	991	922	1138	892	1427	957	1097	1038	951	572	765	672	1073	1197	224	354	182	205	208	361	380	2	314	432
ENSMUSG00000024537	1795	4676	4	1691	2544	1831	1430	2171	2713	2419	1779	2415	2101	1997	2422	1788	1914	2464	2568	2039	2407	2154	2022	1644	787	179	398	314	688	1142	222	170	536	501	283	325	272	1186	174	134
ENSMUSG00000024538	27333	23145	45473	30853	30506	21815	39711	24995	31068	22846	42371	32907	37005	31309	30035	30200	28075	21447	29414	23408	28474	22041	27693	23105	12	3	122	44	266	5	24	18	179	4	37	13	384	4	34	7
ENSMUSG00000024539	397	242	264	167	324	143	139	178	259	217	316	146	398	424	976	636	259	151	581	603	310	392	691	693	15	107	216	171	56	0	142	216	151	25	187	193	184	50	252	236
ENSMUSG00000024542	1389	1316	8	3882	1112	1205	225	1133	685	654	550	1496	942	994	1632	151	574	414	938	1068	743	892	796	1088	3	486	413	383	433	765	176	259	534	1128	183	281	1126	1537	179	231
ENSMUSG00000024544	2096	2097	4860	1957	2509	2310	1909	1552	2523	1799	2084	2557	2056	1751	3100	2407	1698	918	2283	1903	1310	2150	2726	2934	348	634	200	202	601	1789	178	148	5	4	90	133	86	1375	133	118
ENSMUSG00000024546	0	0	0	0	22	0	56	0	0	0	63	0	3	0	0	0	1	0	0	1	6	0	0	0	0	0	0	0	0	0	0	0	0	0	2	0	0	0	0	0
ENSMUSG00000024548	419	369	6	2266	1	70	22	218	22	66	736	1051	1639	1299	1465	1219	269	656	746	598	459	667	1024	1068	0	0	9	14	0	0	18	11	0	0	17	11	0	0	6	3
ENSMUSG00000024552	0	0	0	0	0	0	0	0	0	0	0	0	0	0	0	100	30	0	81	0	0	0	68	44	0	0	0	0	0	0	0	0	0	0	0	0	0	0	0	0
ENSMUSG00000024553	0	0	0	0	0	0	0	0	0	0	1	0	31	49	0	0	0	0	0	1	0	0	0	0	0	0	0	0	0	0	0	0	0	0	0	0	0	0	0	0
ENSMUSG00000024556	3196	1933	8	6278	2523	1820	1181	1098	3671	2400	1078	1600	3195	2189	2144	1984	2892	2608	2358	1832	3576	2368	2521	1735	1978	2993	1914	2547	2808	895	2565	3174	2899	1716	1725	2415	3990	2324	1924	2974
ENSMUSG00000024558	0	89	0	0	0	0	1	7	2	2	0	0	66	87	876	540	1	3	711	292	192	71	1061	575	0	0	0	8	0	0	5	1	0	0	0	0	50	0	1	0
ENSMUSG00000024560	2103	1401	5	5	1212	1537	1260	1627	2107	1295	1576	799	1477	1925	1060	1893	1140	1020	867	1198	1036	1654	989	1368	168	567	277	365	446	387	276	455	271	482	199	180	1447	535	329	334
ENSMUSG00000024561	1895	1653	32	14	1772	1221	2812	1659	1070	2461	2974	635	3225	2361	2097	2144	2592	1058	2415	1696	2642	2382	2030	2066	284	658	904	595	1221	836	609	632	1112	1439	454	456	1695	1636	610	518
ENSMUSG00000024563	2535	3833	2335	655	1928	2278	1705	1864	2855	2337	2503	957	2530	2642	2817	2578	2070	1498	2158	2521	1742	1530	2751	2752	1685	925	950	830	1792	946	632	681	617	715	849	723	2944	594	1050	734
ENSMUSG00000024565	0	0	0	0	0	0	0	0	1	5	0	0	0	0	0	0	0	0	7	0	0	0	0	0	0	0	2	0	0	0	0	2	0	0	2	0	0	0	1	4
ENSMUSG00000024566	1330	1359	9	4724	1330	2024	2385	2245	1976	1099	1865	2092	2377	2679	3086	3869	2566	2302	2047	2098	1528	1903	2568	3441	1370	662	832	911	676	1145	851	937	893	1120	450	570	1817	1054	898	882
ENSMUSG00000024570	827	672	1365	2	804	962	1356	1311	804	886	285	379	865	1027	1324	1290	907	933	945	1376	992	741	1195	991	886	1229	430	665	418	1281	247	309	552	765	244	430	1485	536	213	398
ENSMUSG00000024571	1399	1314	1636	1838	1606	1581	876	1430	1722	1315	1825	2077	1743	1472	1263	1503	1183	1447	1267	1370	1263	1328	1206	1448	573	920	765	905	592	764	652	864	638	705	444	622	591	959	767	1058
ENSMUSG00000024575	1	0	0	1	0	0	0	0	1	0	1	0	2	0	0	0	31	1	44	0	0	0	25	0	1	0	3	3	1	0	0	0	3	80	0	0	0	0	0	0
ENSMUSG00000024576	13366	15419	14244	3821	10636	7601	10802	6739	13445	9713	13602	10084	13433	10551	10889	9844	9164	6150	8765	7188	12582	8661	10882	6948	2929	2394	3459	3064	4643	3711	3402	2843	2964	2363	3198	2555	5599	2615	4075	3338
ENSMUSG00000024578	0	0	0	0	0	0	13	0	0	0	0	0	8	13	0	0	29	21	0	0	1	0	0	13	0	0	0	0	0	0	0	0	0	0	0	0	0	0	0	0
ENSMUSG00000024579	1179	2607	5	3	1457	1343	333	292	190	1459	581	289	617	1024	331	492	444	214	190	197	661	797	176	242	110	0	503	168	1	0	111	71	0	1	152	71	15	0	152	89
ENSMUSG00000024580	764	389	0	0	409	255	362	500	150	340	610	279	1130	958	496	109	1394	1107	654	738	876	833	1056	840	644	150	295	297	97	176	224	111	611	76	144	104	380	1550	156	155
ENSMUSG00000024581	1391	1438	4249	3213	1264	1030	2158	1090	931	1629	1635	1047	2066	2291	2464	1917	1801	1377	1351	2206	1773	2391	1974	2507	652	1065	769	888	1211	194	516	886	293	235	832	790	1151	1741	848	1085
ENSMUSG00000024583	6632	6500	13143	4795	4964	5723	3607	4435	8444	8008	3666	3829	5901	5873	6437	5404	5938	5452	5002	5120	6356	6004	5651	5341	1198	2380	1663	1957	2894	1517	1448	2083	1776	2047	1461	1593	1910	4357	1583	1981
ENSMUSG00000024587	692	951	1019	516	917	883	864	745	979	1010	1306	805	1042	1386	1277	1831	950	960	965	1175	1263	1332	1114	1398	619	138	689	532	848	1021	654	516	672	1127	387	355	677	100	809	738
ENSMUSG00000024588	2260	2036	2227	3507	1814	1519	2305	2557	2187	1413	1601	1521	4234	4501	4738	5909	3285	4060	3921	4679	3069	3526	4360	4826	1590	1520	613	601	1457	3631	353	330	1268	1779	395	309	1863	1941	323	374
ENSMUSG00000024589	605	1511	7	1773	731	1924	1317	1391	1132	892	1366	1834	527	958	4520	5399	390	587	2571	4011	744	874	4006	4936	475	544	425	381	361	535	340	265	555	238	237	264	2	610	394	358
ENSMUSG00000024590	276	338	1	1	292	625	118	70	800	751	382	208	290	424	125	52	885	1221	312	260	1373	1893	226	370	689	600	1420	1285	380	2789	1777	1912	733	973	1545	1404	822	399	2373	2580
ENSMUSG00000024592	1168	398	1146	2	629	250	238	309	497	993	1428	475	812	536	1226	3	645	578	804	324	1113	492	651	223	374	329	343	177	293	0	240	194	0	381	433	199	519	0	335	258
ENSMUSG00000024593	0	0	8	0	212	0	266	0	3	1	663	0	1499	1185	1076	929	2809	3972	964	2096	5536	3550	1189	926	1	0	0	1	0	0	0	0	0	0	0	0	0	0	0	2
ENSMUSG00000024594	2957	1926	1787	4722	2052	3217	2537	2333	4604	4342	1777	1948	8018	7407	6566	8112	6904	5240	6004	4955	4601	6255	7431	7367	14	668	741	876	5	2517	339	528	521	640	484	403	327	3110	375	572
ENSMUSG00000024597	842	2008	3774	5902	320	721	651	2481	290	1210	1478	3701	1207	1668	3436	4786	429	890	2306	3569	694	1020	5337	6056	23	202	55	145	0	29	27	175	0	419	18	457	0	779	31	1435
ENSMUSG00000024598	741	701	2	1	9	31	51	28	11	4	1261	839	10683	8575	9337	8937	1734	2595	5564	6386	2666	3016	11899	12191	1	1	12	0	1	0	0	0	0	0	1	0	0	1	0	0
ENSMUSG00000024600	223	0	0	1	1	68	0	166	0	16	0	1	928	1530	456	546	456	135	787	244	465	210	877	460	0	325	51	60	685	1	2	19	163	572	34	81	1396	1586	21	28
ENSMUSG00000024601	3964	3622	7	4970	1754	2585	1007	1237	3584	3248	3864	2993	9247	8926	6112	3816	4699	4563	4883	3827	5615	4166	5738	5421	910	762	2295	2000	184	701	1001	1161	1252	660	1435	1541	798	5	1187	1473
ENSMUSG00000024603	2350	3082	1688	2477	649	2656	1000	2733	1051	2639	561	1610	1051	2801	1323	3398	864	2456	776	2963	1128	2651	1181	3122	972	1746	461	957	417	208	647	1484	524	1780	489	1111	1059	2261	789	1672
ENSMUSG00000024604	999	2058	5	1462	1682	1177	852	1649	1565	1341	1090	689	1532	1413	1711	1961	984	871	1290	1283	1155	924	1205	1263	975	460	408	324	1212	161	464	319	340	664	422	384	623	384	420	410
ENSMUSG00000024608	358	118	2	4	236	340	376	81	410	358	213	266	303	196	176	223	179	93	110	215	239	379	166	227	0	116	64	89	0	283	22	65	230	9	43	93	0	1	79	34
ENSMUSG00000024610	2081	1973	10	10	2091	2108	152	101	2554	2295	357	344	531	468	31	33	1277	1617	472	412	2216	2021	616	544	52879	49627	46564	45067	65042	62383	29984	30198	22884	22782	29650	29101	81519	71215	34444	34225
ENSMUSG00000024613	2332	1418	8	6754	1238	2464	1588	888	2942	3663	2976	1822	3054	3584	2142	2689	1936	1917	2755	2782	3045	2984	2337	3045	355	1993	1478	1533	1195	3577	827	838	1186	1972	615	685	3221	2412	707	737
ENSMUSG00000024614	697	371	1024	3057	361	485	404	976	530	366	766	683	789	858	669	743	513	606	616	545	482	511	648	676	567	156	302	374	387	211	251	344	350	255	205	362	3	395	239	387
ENSMUSG00000024617	0	74	0	1	0	0	52	0	0	0	1	1	132	305	0	0	60	101	18	15	122	206	12	14	0	42	5	9	0	96	0	1	0	0	0	0	0	0	0	1
ENSMUSG00000024619	0	0	0	0	0	0	0	0	0	0	0	0	0	0	0	0	0	0	20	0	0	0	0	18	0	0	0	0	0	0	0	0	0	0	0	0	0	0	0	0
ENSMUSG00000024620	13505	15235	31123	19353	5031	3556	10241	8026	3726	4029	6038	9004	21804	21487	18316	18912	10837	14408	12342	11305	7624	8406	13978	13009	1	6	95	58	1	0	33	194	1	588	24	18	2	1	10	104
ENSMUSG00000024621	5	6	0	3	504	887	6	3	535	764	494	51	1025	1283	55	271	1548	1300	357	142	2074	1734	130	147	41829	33631	38743	33094	35844	20828	26220	31822	15674	13180	11763	11514	29916	20222	29804	30817
ENSMUSG00000024622	191	1556	1	2	299	309	297	640	1418	380	439	571	804	844	739	1121	586	757	696	599	1414	752	1049	835	538	420	364	364	861	1	300	267	287	287	157	165	526	261	291	356
ENSMUSG00000024639	1486	2249	12	819	2016	1955	2510	1996	1212	1096	2367	1140	3109	2442	1434	1670	1414	1310	1624	1208	1989	2016	1517	1526	764	352	719	559	1662	1270	423	485	1042	1235	427	553	63	277	421	506
ENSMUSG00000024640	4039	1419	14	4	1423	1604	1797	1115	2984	1831	4482	1479	3926	2922	3811	1819	4057	4095	9407	5071	5741	4304	7668	3684	186	0	468	401	2381	3	134	226	399	387	347	342	799	265	150	83
ENSMUSG00000024642	1018	1208	11	1007	677	444	667	502	433	767	920	1798	396	695	337	148	193	228	335	466	442	545	342	336	11	543	525	696	281	725	518	442	115	426	318	347	3	287	495	530
ENSMUSG00000024644	1520	1075	11	4452	1396	1027	1214	1461	1482	1872	1529	816	2081	2288	1572	1026	1987	2205	912	1053	1682	2162	1325	934	1739	4727	1395	3978	4227	4620	1084	4314	1833	2847	737	2349	1053	3237	860	3076
ENSMUSG00000024645	2913	1068	7112	3805	2191	2188	1276	1628	2104	2636	3858	2079	2551	2146	2700	2080	2236	2257	1957	1869	2239	2324	1981	1508	578	187	547	363	335	2	221	141	0	1	289	255	544	252	273	244
ENSMUSG00000024646	15482	15729	2143	13702	13429	15652	9614	8877	15011	14448	10387	8973	11154	10731	5737	5149	10698	10412	4568	5072	9237	8376	4124	4238	1084	2152	1715	1752	1663	3839	1404	1339	1253	3093	1600	1507	2175	2273	1214	1279
ENSMUSG00000024647	0	0	0	0	0	3	1	0	2	1	0	0	28	66	0	0	0	0	17	0	0	24	0	25	0	0	0	0	0	0	0	0	0	0	0	0	0	0	0	0
ENSMUSG00000024650	0	0	0	0	0	0	0	0	0	0	0	0	5	0	0	0	0	0	0	0	0	0	7	0	0	0	0	0	0	0	0	0	0	0	0	0	0	0	0	0
ENSMUSG00000024653	0	0	0	0	0	21	0	0	0	2	0	0	22	48	26	0	0	0	0	14	25	21	12	1	0	0	4	14	118	0	0	0	0	0	4	0	0	0	0	0
ENSMUSG00000024654	225	1434	86	3	423	522	49	491	237	193	438	135	664	527	2212	1041	329	1023	1007	572	438	715	1334	698	0	99	78	154	0	253	99	74	311	594	100	87	0	232	54	84
ENSMUSG00000024658	0	0	0	0	0	0	0	0	0	0	0	0	2	9	14	12	0	0	19	9	0	0	26	0	0	0	0	1	0	0	0	0	0	0	0	0	0	0	0	0
ENSMUSG00000024659	12984	5601	14468	5670	7520	3041	8347	3543	10471	5315	10171	5458	19880	22914	21373	16073	27925	32807	19912	14671	24942	25159	17966	12053	16009	14782	16110	13293	45023	31407	41902	39680	46568	34656	67064	60631	41073	26813	51491	46012
ENSMUSG00000024660	285	679	1651	4017	571	767	503	691	761	853	299	169	841	619	483	544	436	567	517	476	659	465	556	638	998	209	365	305	384	207	240	200	743	186	157	132	759	384	222	251
ENSMUSG00000024661	1271	2211	3710	13	834	1274	396	1664	2566	1678	841	268	1581	1391	2219	1261	3824	3137	3326	3593	11296	9224	2405	1977	16079	14874	15450	16568	10226	7561	24210	22552	9323	14634	19140	20303	9153	12228	34319	33369
ENSMUSG00000024663	2597	3203	2694	2537	2761	3497	2694	2135	2552	3762	1906	1769	2876	2809	1253	1298	2673	2248	625	621	1649	1964	704	1104	3426	3562	2902	2517	2543	3645	788	571	2394	1265	957	843	3625	1469	1314	1128
ENSMUSG00000024664	433	1495	5	10	432	609	877	783	781	423	480	842	1006	1023	2427	989	1314	896	851	948	1570	1209	1047	1044	9	302	127	98	3889	888	30	25	10	1	71	12	6	1	67	28
ENSMUSG00000024665	1146	508	1072	513	429	897	394	458	753	699	995	265	3669	4318	1561	2255	1842	2484	1879	2807	1243	1648	2466	3999	2613	1811	164	92	11	1380	17	33	0	1	23	54	196	2	22	27
ENSMUSG00000024666	283	599	1121	452	283	557	371	584	544	255	425	66	491	586	993	884	557	727	608	646	622	1105	421	686	112	45	46	79	253	261	73	65	534	327	52	82	405	0	47	76
ENSMUSG00000024667	1368	811	0	19	254	642	574	1021	694	788	58	12	819	852	536	849	391	520	594	1159	396	830	692	978	0	302	12	57	145	861	72	96	2	1	39	90	6	3	71	93
ENSMUSG00000024668	2296	2564	3867	12	2472	2554	2507	3462	3935	2450	4932	1565	3306	2788	3016	2444	2670	2769	2821	2518	3695	2161	2610	2313	1235	466	1336	1246	4828	953	1824	1461	1674	1174	2057	1686	2546	810	2035	1713
ENSMUSG00000024669	448	486	1	1	527	192	115	1	407	1	1	0	0	18	0	0	0	1	0	63	0	11	5	45	0	246	135	229	1	389	435	662	721	1021	450	560	2387	2621	145	198
ENSMUSG00000024670	2	69	0	3	0	0	0	0	0	1	0	0	0	0	0	0	94	75	0	3	0	0	0	0	0	0	359	563	677	84	754	703	554	2075	353	615	3347	3363	225	446
ENSMUSG00000024672	0	4	0	1	88	446	1	1	0	823	0	9	10	43	0	2	123	307	4	24	110	371	0	14	1329	12598	1753	9073	2093	11964	275	1680	788	5161	460	3027	1558	5445	641	3508
ENSMUSG00000024673	0	0	0	0	0	0	0	0	0	0	1	0	0	0	0	0	0	0	0	0	0	0	0	0	0	414	129	79	0	0	6	7	0	0	24	22	0	0	9	13
ENSMUSG00000024675	0	1	0	0	0	204	0	0	0	617	4	3	5	12	52	1	23	1	0	23	12	51	0	45	2581	5374	4674	8826	496	2211	1839	5954	1038	3394	3307	7679	457	1824	1819	5039
ENSMUSG00000024677	1	547	0	1017	89	292	0	13	105	172	1	2	7	57	0	0	12	258	13	15	128	161	1	2	3700	9338	5719	10789	5054	8915	3396	5849	2029	2729	4529	6802	454	5772	4050	5486
ENSMUSG00000024678	455	911	1	2	3	262	1	0	249	160	0	2	4010	10359	1	281	6871	11897	5	416	4484	7553	3	107	37	1	19	37	1	0	4	6	0	0	1	11	0	3	8	2
ENSMUSG00000024679	107	0	0	1	216	188	1	185	367	904	0	109	57	12	0	1	76	131	21	7	272	157	10	3	6958	6018	8313	6259	11564	5632	7067	7319	5421	3544	5604	4695	5898	3533	6666	5772
ENSMUSG00000024680	632	1608	1	3	3	3	0	0	273	3	0	0	46	69	156	1	3	40	114	164	251	87	13	52	0	0	136	267	1	0	0	4	0	0	0	7	0	0	27	36
ENSMUSG00000024681	0	0	0	0	0	0	0	0	1	70	0	0	0	0	0	0	0	0	0	0	0	0	0	0	0	0	0	5	0	365	154	89	0	0	26	11	0	0	21	6
ENSMUSG00000024682	39	0	0	0	0	0	0	0	14	0	0	0	0	0	0	0	0	0	0	0	0	0	3	3	86	0	10	6	0	0	1	3	0	0	0	0	0	0	0	0
ENSMUSG00000024683	985	1125	5	1169	1005	637	757	386	1193	669	242	668	693	695	854	869	573	626	543	593	714	738	641	522	349	253	284	229	171	677	163	144	391	445	189	125	3	165	161	122
ENSMUSG00000024687	977	852	231	991	1004	637	787	875	2042	1258	1133	1218	2470	2395	357	491	1570	1361	1830	1477	1563	1914	2765	1941	197	697	883	765	656	362	841	742	608	1195	517	543	941	133	974	865
ENSMUSG00000024691	1302	1641	3853	2	2532	1669	464	756	2896	2521	3110	78	2572	1974	757	416	1746	938	1224	861	3987	2537	718	523	1653	693	3062	3000	2261	584	2093	1502	3067	952	3789	3229	2558	1974	3906	3090
ENSMUSG00000024694	0	0	0	0	0	0	0	0	0	0	0	0	0	0	0	0	0	0	0	0	0	0	0	0	0	0	0	0	0	0	0	0	0	0	0	0	0	0	0	2
ENSMUSG00000024695	991	304	1208	5	1107	667	1075	262	1052	574	1530	712	896	732	617	182	574	604	817	673	913	619	1037	735	413	56	316	229	61	375	238	155	327	147	257	135	170	163	277	192
ENSMUSG00000024696	259	0	2	0	1	37	168	131	3	37	360	58	35	8	429	124	109	61	66	14	117	193	97	57	5277	3246	4154	3014	6691	6292	4119	3178	7934	4585	2336	1661	9942	6416	2876	2335
ENSMUSG00000024697	0	184	0	0	1	1	383	531	193	128	369	0	902	1091	5325	3645	207	391	2483	1954	470	416	4027	5868	0	214	18	6	1	1858	0	0	0	0	1	1	0	2	0	0
ENSMUSG00000024712	8261	5748	5194	5096	9944	4814	7575	4475	8581	6253	6029	4534	3807	4035	6866	4873	3196	3095	4671	3957	4228	3679	5192	5005	2039	2417	1976	1595	2101	3287	1457	2029	2674	3419	1109	1775	3529	3201	1675	2500
ENSMUSG00000024713	2213	446	6	4953	207	308	557	1413	1133	5	190	13	15844	11382	21632	11856	10030	8177	9027	7937	8766	7230	12640	12027	4	2	52	78	1	1	0	1	0	0	0	0	0	1	0	9
ENSMUSG00000024725	11728	16850	6629	9359	11128	15321	10209	14827	13670	17268	12885	15824	5655	6380	5913	7326	4878	6381	5884	5161	6532	8245	5592	5030	10011	9726	13151	11113	16407	13137	18728	21208	13295	11691	17257	18236	10683	12382	18665	19796
ENSMUSG00000024726	881	688	815	1	494	617	206	323	619	581	429	251	1294	867	1242	828	769	728	953	897	741	746	1058	577	212	230	299	184	516	296	146	124	86	167	171	144	708	495	134	142
ENSMUSG00000024727	288	8	3	5937	2	0	0	290	1	2	0	18	27	166	5011	5599	124	219	2390	3031	3	195	3397	4900	0	0	19	0	37	1078	10	71	0	0	10	73	0	0	113	214
ENSMUSG00000024728	0	0	0	0	0	0	2	0	0	10	0	0	0	0	0	0	0	0	0	0	0	0	0	0	13	0	4	0	0	0	1	0	0	0	15	0	0	0	5	0
ENSMUSG00000024729	0	0	0	0	0	0	0	0	0	0	0	0	0	0	0	0	0	0	0	1	0	0	0	0	0	0	0	4	0	0	0	4	0	0	0	19	0	0	0	19
ENSMUSG00000024730	1	0	0	0	63	1	0	0	267	3	0	1	1	44	1	0	104	9	0	0	75	209	0	0	1487	161	4682	1765	2947	14	6524	4633	2854	836	4081	1294	982	42	4291	1543
ENSMUSG00000024731	0	0	0	0	0	0	0	0	0	0	0	0	0	0	0	0	0	0	20	28	0	0	50	0	0	0	0	0	0	0	0	0	0	0	0	0	0	0	0	0
ENSMUSG00000024732	1422	1391	1711	3646	1826	2209	959	1339	1714	2037	927	1606	1023	1168	761	787	1304	814	921	1174	1556	1336	928	939	595	1381	575	768	298	950	537	789	1881	930	638	994	744	1156	507	904
ENSMUSG00000024734	0	0	0	0	0	0	0	0	0	0	0	0	10	15	0	0	0	0	0	0	0	0	0	0	172	302	8	12	0	0	10	0	1	0	12	6	0	0	5	0
ENSMUSG00000024735	1707	2600	3013	11	1607	2276	1306	1333	1374	2317	461	1485	2211	2574	1031	1854	2563	2322	2110	2006	2588	3205	1677	1554	526	895	430	493	1	249	260	279	388	342	345	323	853	611	194	183
ENSMUSG00000024736	363	339	1128	6	836	874	731	402	983	389	623	123	1403	1167	234	171	1125	813	487	423	925	803	399	261	30	380	388	688	247	3	468	779	0	52	142	348	1004	0	446	777
ENSMUSG00000024737	69	0	1	0	16	50	0	0	433	48	1	0	57	73	1	0	17	236	131	143	1019	945	1	27	847	345	1270	1866	796	2344	2412	3199	966	1049	1070	1505	668	774	2011	2807
ENSMUSG00000024738	0	0	0	0	0	0	0	0	0	0	0	0	0	0	0	0	0	0	0	0	0	0	0	0	0	0	0	0	0	0	0	3	0	0	0	0	0	0	0	0
ENSMUSG00000024740	4703	5654	16213	18272	4155	6645	6870	5628	7677	8227	6540	6675	13141	14892	7196	11976	10295	9954	8881	12661	11088	13077	11935	13822	1232	1516	1446	1821	1573	1668	1200	1331	384	2450	698	655	2955	2574	1070	1178
ENSMUSG00000024742	0	0	0	0	4	0	0	0	0	0	0	0	11	0	0	4	3	0	7	5	1	0	9	2	0	0	1	0	12	0	3	0	0	12	1	0	17	0	2	0
ENSMUSG00000024743	32	233	2	2	193	121	526	236	48	160	405	203	68	55	58	0	18	0	31	0	9	9	44	11	0	0	0	0	0	0	0	0	0	0	5	3	0	0	0	0
ENSMUSG00000024747	0	0	0	0	0	0	0	0	0	222	1	2	0	0	0	0	0	0	0	56	0	0	177	136	0	0	0	0	0	0	0	0	0	0	0	0	0	0	0	0
ENSMUSG00000024749	0	0	0	0	0	0	0	0	0	0	0	4	0	4	0	0	0	5	0	0	0	0	6	0	0	0	0	0	0	0	0	0	0	0	0	0	0	0	7	0
ENSMUSG00000024750	2070	2707	1940	1192	2102	2517	2319	1926	1949	3128	3904	4069	2517	3277	2646	3643	1721	1582	2558	3641	2731	3512	2611	3597	1514	1513	1930	2889	1847	501	1249	1577	990	1818	1496	1534	565	711	1251	1704
ENSMUSG00000024754	4900	5100	11774	6899	4797	7099	6103	4781	8277	11710	6030	10410	2860	3132	7075	6529	1173	2826	3058	4556	3617	2012	6106	7179	596	1990	1976	2447	6	1380	3583	4532	1092	1487	1392	2011	2824	15	2839	4076
ENSMUSG00000024757	0	0	0	0	0	0	0	0	0	0	1	0	0	0	0	0	0	0	0	0	0	0	0	0	0	0	0	0	0	0	0	0	0	0	0	0	0	0	0	0
[truncated: 5,882,715 more chars]
